# Gibbs Process Determines Survival and Reveals Contact-Inhibition Genes in Glioblastoma Multiforme

**DOI:** 10.1101/608414

**Authors:** Lavanya Kannan, Tarjani Agarwal, Matija Snuderl, David Zagzag, Erik Sulman, Jason Huse, Kasthuri Kannan

## Abstract

Tumor growth is a spatiotemporal birth-and-death process with loss of heterotypic contact-inhibition of locomotion (CIL) of tumor cells promoting invasion and metastasis. Therefore, representing tumor cells as two-dimensional points, we can expect the tumor tissues in histology slides to reflect realizations of spatial birth-and-death process which can be mathematically modeled to reveal molecular mechanisms of CIL, provided the mathematics models the inhibitory interactions. Gibbs process as an inhibitory point process is a natural choice since it is an equilibrium process of the spatial birth-and-death process. That is if the tumor cells maintain homotypic contact inhibition, the spatial distributions of tumor cells will result in Gibbs hard core process over long time scales. In order to verify if this is the case, we applied the Gibbs process to 411 TCGA Glioblastoma multiforme patient images. Our imaging dataset included all cases for which diagnostic slide images were available.

The model revealed two clusters, one of which - the “Gibbs cluster,” showed the convergence of the Gibbs process with significant survival difference. Further smoothing the discretized (and noisy) inhibition metric, for both increasing and randomized survival time, we found a significant association of the patients in the Gibbs cluster with increasing survival time. The mean inhibition metric also revealed the point at which the homotypic CIL establishes in tumor cells. Besides, RNAseq analysis between patients with loss of heterotypic CIL and intact homotypic CIL in the Gibbs cluster unveiled cell movement gene signatures and differences in Actin cytoskeleton and RhoA signaling pathways as key molecular alterations. These genes and pathways have established roles in CIL. Taken together, our integrated analysis of patient images and RNAseq data provides for the first time a mathematical basis for CIL in tumors, explains survival as well as uncovers the underlying molecular landscape for this key tumor invasion and metastatic phenomenon.

## Supplementary material for "Gibbs Process Determines Survival and Reveals Contact-Inhibition Genes in Glioblastoma Multiforme": Supplemental_Data_01_Geyer_Stats.xlsx

### Sheet: GBM_Geyer_Statistics
submitter_id	Intercept	x	y	I(x^2)	I(x * y)	I(y^2)	log(Interaction)	gamma	L_r	LObj	Interaction Distance (G_r)	Saturation Parameter
TCGA-02-0001	-7.64943	0.00330335	0.003218	-2.87505e-06	-3.69256e-06	-2.38578e-06	-7.3396	0.000649312	3.8958	3.05879	3.4	1
TCGA-02-0007	-5.38866	-9.87751e-05	0.0013161	3.54168e-07	1.02009e-07	-1.16324e-06	-0.770863	0.462613	7.38589	4.31754	8.4	2
TCGA-02-0010	-5.83336	-0.000277102	-0.00419374	5.95731e-09	6.30394e-07	5.56899e-06	-0.847818	0.428349	8.91978	6.87101	12.9	3
TCGA-02-0021	-6.39241	-0.00106792	-0.000984559	1.78448e-06	1.86216e-07	1.15976e-06	-1.56234	0.209644	8.66422	7.66405	9.6	2
TCGA-02-0023	-5.51452	-0.000351786	8.96485e-05	1.16771e-06	-1.30224e-06	6.51682e-07	-1.12686	0.324049	7.22453	7.22451	9.7	3
TCGA-02-0024	-7.5492	0.00180333	0.000742171	-1.86545e-06	-2.69012e-06	1.19106e-07	-8.02475	0.000327261	6.68017	6.68017	9.2	1
TCGA-02-0058	-6.54877	0.000223812	-0.000129018	-1.11998e-06	1.70647e-06	-2.85742e-07	-7.37984	0.000623701	2.77847	2.77844	3.5	1
TCGA-02-0074	-6.74995	0.00025856	0.000363311	-6.32136e-07	-3.99949e-07	3.35359e-08	-0.78375	0.45669	8.47823	5.38703	10.8	1
TCGA-02-0099	-6.12321	0.000679439	-0.000905167	-5.78659e-07	-3.05033e-07	1.58393e-06	-1.07159	0.342462	8.48603	5.86983	8.6	3
TCGA-06-0137	-4.94275	-0.00136597	0.000178639	1.57219e-06	9.26163e-07	-1.11451e-06	-1.24811	0.287047	7.58613	6.42358	9.2	3
TCGA-06-0139	-6.10545	0.000940511	0.00141403	-2.23386e-06	9.44395e-07	-2.19135e-06	-1.52028	0.21865	6.31229	5.35668	6.6	3
TCGA-06-0168	-5.00649	-0.000103472	-0.000653965	2.20904e-07	-1.16449e-06	1.7018e-06	-1.0669	0.344073	5.50469	4.62806	6.7	3
TCGA-06-0178	-6.10923	0.000354176	0.00170999	3.51298e-08	-1.62043e-06	-1.62841e-06	-1.2504	0.286389	8.15976	6.5822	8.6	3
TCGA-06-0189	-6.72221	0.000323674	0.00195867	-4.64886e-07	-1.78881e-07	-3.62287e-06	-7.86498	0.000383957	5.35472	4.22641	4.6	1
TCGA-06-0209	-6.71028	0.00062401	-0.000164544	-1.62276e-06	1.05788e-06	-2.44121e-07	-7.29343	0.000679988	3.81397	2.93818	3.2	1
TCGA-06-0210	-5.62701	-0.000429351	-0.00086129	-7.62291e-07	1.14863e-06	1.07826e-06	-1.0856	0.337698	7.64257	5.18953	7.7	1
TCGA-06-0213	-7.67109	0.0028567	0.00206279	-2.09462e-06	-1.27802e-06	-8.91197e-07	-1.24387	0.288267	5.33223	4.19188	5.9	2
TCGA-06-0221	-6.06357	0.00101011	-0.00107852	-1.0088e-06	-5.341e-07	1.26288e-06	-0.806496	0.446419	8.37472	5.85403	9.7	3
TCGA-06-0644	-4.58089	-0.00153857	-0.00395539	6.96696e-07	3.3765e-06	3.09691e-06	-0.905453	0.404359	6.71696	4.93043	8.1	3
TCGA-06-0646	-5.84769	-0.00181489	-0.00125238	2.1543e-06	2.44553e-07	1.75304e-06	-0.878604	0.415362	8.03102	6.2445	9.1	2
TCGA-06-0743	-5.43979	0.000283142	0.00152669	3.16462e-07	-1.09129e-06	-1.97389e-06	-1.17578	0.308577	6.2789	6.2789	10.1	1
TCGA-06-0744	-5.96723	-0.000922499	0.00188775	1.48801e-06	-1.5576e-06	-1.67054e-06	-0.839524	0.431916	7.60676	5.7165	9.7	3
TCGA-06-0745	-5.80037	-0.000144308	-0.000888467	-1.178e-06	1.68322e-06	7.77282e-07	-0.889397	0.410903	8.5497	7.21559	13.7	1
TCGA-06-1084	-5.72678	0.000875689	0.000468273	8.42159e-07	-2.50983e-06	2.57897e-07	-1.43579	0.237927	6.5967	5.97564	9.1	1
TCGA-06-5414	-5.54731	-0.000658092	-0.000315022	-5.45435e-07	1.20545e-06	-1.52538e-07	-0.787292	0.455075	7.7456	5.21384	9.3	3
TCGA-06-5416	-5.8317	-0.00199835	-0.000628928	2.91011e-06	-1.29425e-08	1.60064e-06	-1.03829	0.354061	6.07634	6.07632	8.7	3
TCGA-06-5417	-5.31966	-0.00104848	-0.000999415	1.27471e-06	-2.79839e-07	1.39551e-06	-0.919599	0.398679	8.99085	5.92274	9.8	3
TCGA-06-5858	-6.25271	0.0039152	-0.000268356	-3.14112e-06	-3.28939e-06	1.73891e-06	-0.59261	0.552883	3.73706	3.73704	9.1	3
TCGA-06-6389	-6.46622	0.000635927	0.000264499	-1.10863e-06	-3.19714e-07	5.50755e-07	-0.635547	0.529646	9.31174	5.5752	10	3
TCGA-06-6391	-5.82986	0.00164391	-0.000824023	-1.3933e-06	-1.37061e-06	1.69548e-06	-0.551221	0.576246	3.71182	3.71182	11.3	1
TCGA-08-0351	-6.37946	-0.000893437	-0.00286014	1.10762e-06	-7.42088e-07	5.28897e-06	-0.643926	0.525226	7.04282	4.90495	13	1
TCGA-08-0353	-6.10552	0.00226215	-0.000902568	-1.82665e-06	2.63108e-07	7.38366e-07	-0.767495	0.464174	7.66135	4.70398	8.7	3
TCGA-08-0360	-5.87442	-0.0022557	-0.000770812	2.26033e-06	9.73789e-07	4.70277e-07	-0.316635	0.728597	8.92006	4.00235	10.2	3
TCGA-08-0375	-6.36285	0.00125065	-0.00196342	-2.11589e-06	7.8982e-08	2.672e-06	-7.90015	0.000370687	4.1373	4.1373	4.4	1
TCGA-08-0385	-5.70495	-0.000414771	0.000288898	1.16948e-06	-2.67365e-09	-2.27026e-07	-0.408756	0.664477	3.05927	3.05925	10.6	3
TCGA-12-0615	-6.72101	0.000794118	0.00156078	-5.07408e-07	3.04693e-08	-2.69029e-06	-1.15786	0.314158	7.44498	6.37627	8.3	3
TCGA-12-0618	-5.49875	-0.000949057	-0.00120706	7.56255e-07	1.40067e-06	8.24935e-07	-0.904342	0.404808	8.64527	5.4989	8.9	3
TCGA-12-0619	-6.18143	-0.00159164	0.00189736	2.11284e-06	-1.61269e-07	-2.52175e-07	-1.13078	0.32278	7.91951	5.07183	7.9	1
TCGA-12-0662	-6.6248	0.000759658	0.00140587	-1.20606e-06	9.01188e-07	-2.61185e-06	-0.729661	0.482072	6.51465	6.51464	10.4	1
TCGA-12-0670	-5.61108	-0.000869073	-0.000810325	8.90778e-07	5.95172e-07	1.17566e-06	-1.35628	0.257617	6.62082	5.11051	6.7	2
TCGA-12-0691	-5.58007	0.000671053	-0.00276433	-9.76955e-08	-7.61263e-07	3.82337e-06	-1.02311	0.359476	6.99529	6.22121	9.4	3
TCGA-12-0769	-5.41195	0.00231301	0.0006996	-3.25761e-06	-1.09141e-06	-4.34306e-07	-1.02878	0.357442	5.9903	5.99029	8.5	2
TCGA-12-0818	-5.58197	-0.000410533	-0.000659238	-9.36106e-07	3.07553e-06	-3.82655e-07	-1.61063	0.199763	8.82017	7.14958	9.3	1
TCGA-12-0819	-6.67483	0.000704354	0.000805921	-1.04581e-06	6.35777e-07	-1.52622e-06	-1.30666	0.270723	7.35737	7.35736	8.3	2
TCGA-12-0821	-6.5354	0.00135645	0.000218505	-7.34012e-07	-2.43533e-06	1.05099e-06	-0.852176	0.426486	6.33613	6.33613	10	2
TCGA-12-1090	-5.70813	-0.00046943	-0.000911772	-5.74036e-07	1.32203e-06	9.50115e-07	-0.708742	0.492263	7.04996	7.04996	12.3	3
TCGA-12-1096	-6.79955	0.00144301	-1.58173e-05	-1.01808e-06	-3.58555e-06	3.33186e-06	-0.824937	0.438263	7.91656	5.72543	9.6	3
TCGA-12-3644	-6.56259	0.00151673	0.000166292	-2.59825e-06	-1.30261e-07	3.32944e-07	-1.0231	0.35948	9.13788	6.97458	12.2	1
TCGA-14-0787	-5.19913	0.00118739	-0.000611125	-9.33564e-07	-4.88593e-07	4.70883e-07	-0.809336	0.445153	7.12961	4.50463	8.1	3
TCGA-14-1396	-5.30961	-0.000364617	0.000131156	1.21649e-07	-3.83897e-07	-7.21594e-07	-1.04708	0.350962	7.49321	5.1738	8.3	1
TCGA-14-1451	-7.10938	0.00325771	0.000117123	-4.26252e-06	-1.25403e-06	-9.37752e-08	-8.26909	0.000256318	6.63095	5.58654	6.6	1
TCGA-14-1454	-5.23281	-0.000519466	-0.000727424	-5.96909e-08	8.1981e-08	9.28411e-07	-0.903128	0.4053	8.85009	5.60746	10.1	3
TCGA-14-1459	-5.99464	0.000244788	0.00201276	5.67091e-07	-9.54968e-07	-2.672e-06	-0.952723	0.385689	9.56709	6.17967	11.7	1
TCGA-14-1823	-5.63267	-0.00039796	-0.000134394	5.24603e-07	-6.43345e-08	2.30478e-07	-1.02047	0.360425	7.40796	6.32821	10.9	3
TCGA-15-1444	-6.32142	-0.000795589	0.000493918	1.29854e-06	-4.06566e-07	-9.08478e-07	-0.980534	0.375111	4.22776	3.03874	4.1	2
TCGA-15-1449	-7.16024	0.00208233	0.00378584	-2.04576e-06	-1.72254e-06	-3.98014e-06	-0.72448	0.484576	8.47693	5.57501	11.1	1
TCGA-19-1787	-6.57162	-0.000133927	0.000517493	7.41492e-07	-1.38297e-06	-1.49208e-07	-0.847969	0.428284	7.01739	4.8341	7.1	2
TCGA-19-2619	-5.00309	-0.000544875	0.000671413	4.97522e-07	4.84985e-07	-1.21409e-06	-0.901495	0.405962	7.7698	5.0128	8.5	3
TCGA-19-2629	-6.32425	0.000589997	-0.00113076	-6.38788e-07	-1.02667e-06	2.37662e-06	-7.94478	0.000354508	6.34012	4.5658	5.4	1
TCGA-19-5947	-6.53175	-0.00154131	-0.000157748	1.48381e-06	1.96633e-06	-1.24832e-06	-1.26427	0.282446	6.28162	4.7647	5.9	2
TCGA-19-5953	-5.2267	-0.00163707	0.000274195	1.18667e-06	6.99611e-07	-1.24801e-06	-0.956651	0.384177	8.65007	4.67768	8.7	1
TCGA-19-5958	-8.65528	0.00157507	0.00267662	-3.59657e-07	-4.04052e-06	-2.02728e-06	0.40103	1.49336	5.82713	5.82713	18.5	1
TCGA-26-1440	-5.59306	-0.000248316	-0.000767873	2.12816e-07	-3.32333e-07	8.4419e-07	-1.10309	0.331843	5.93841	5.24516	7.7	1
TCGA-26-1442	-6.12336	-0.000474532	0.000226218	4.48198e-07	2.30163e-07	-7.60923e-07	-0.906625	0.403885	7.93067	5.87484	8.5	3
TCGA-26-1799	-5.33049	-0.00048298	0.00127407	1.14618e-06	-1.51451e-06	-1.41027e-06	-1.11417	0.328187	6.08809	5.12298	7.7	3
TCGA-26-5132	-5.95192	0.00101518	0.000112039	-1.48614e-06	6.85308e-07	-9.66425e-07	-0.736798	0.478644	8.80503	4.71727	8.9	1
TCGA-26-5135	-8.32949	0.00537984	0.00265282	-5.07631e-06	-3.26851e-06	-1.83098e-06	-7.6719	0.000465732	6.05493	3.99495	6.1	1
TCGA-26-5139	-5.34817	0.000395575	-0.00095711	-3.5165e-07	-1.7874e-07	1.46599e-06	-1.22181	0.294696	6.24395	4.41397	6.2	1
TCGA-26-6173	-5.05497	-0.00147142	-0.00229986	2.54581e-08	1.72713e-06	2.40424e-06	-0.987633	0.372457	7.25668	5.74593	9.2	3
TCGA-26-6174	-7.31771	-0.0013422	-0.000163365	1.09252e-06	1.95028e-06	-1.23541e-06	0.496723	1.64333	7.10694	4.57725	15.9	1
TCGA-27-1831	-7.38531	0.00382645	0.0023443	-4.10204e-06	3.68247e-07	-4.24458e-06	-0.997429	0.368826	6.58224	5.23808	7.3	2
TCGA-27-1834	-5.37068	-0.000563301	-0.00166369	-1.05256e-07	-1.11474e-07	2.80616e-06	-0.721598	0.485975	7.41785	5.01036	9.6	2
TCGA-27-1835	-6.17348	0.000415281	0.00110888	1.10413e-08	-1.58746e-06	-4.13869e-07	-0.795001	0.451581	5.96077	4.47113	7.2	3
TCGA-27-1837	-5.52243	0.000680501	0.000765465	-9.79489e-07	6.57143e-07	-2.20357e-06	-1.07413	0.341596	7.53184	5.35919	8.5	3
TCGA-27-1838	-6.74954	4.04123e-05	0.0033698	1.04798e-06	-2.09145e-06	-3.18335e-06	-0.572059	0.564362	7.28679	4.1764	8.5	1
TCGA-27-2519	-7.01439	-0.00041654	-0.000594387	3.21389e-07	-4.04017e-07	4.44024e-07	0.658039	1.931	3.72468	3.72468	6.2	1
TCGA-27-2523	-6.17683	0.00100612	0.00201783	4.67137e-07	-3.14174e-06	-6.37542e-07	-7.40774	0.000606542	2.03028	2.03027	2.1	1
TCGA-27-2526	-5.84379	0.00144613	0.000339028	-1.16057e-06	-1.28909e-06	3.18327e-07	-0.323291	0.723763	3.69692	3.31274	9.7	3
TCGA-02-0006	-8.20886	0.000707404	0.00377019	2.8617e-07	-2.11121e-06	-4.5808e-06	0.222493	1.24919	7.38553	3.64295	14.9	1
TCGA-02-0025	-6.08477	0.000221114	0.00110677	-8.5944e-07	-3.6457e-07	-1.71168e-06	-7.61798	0.000491533	3.4123	3.41225	3.4	1
TCGA-02-0069	-5.83797	-0.00109628	-0.0011361	4.35599e-07	1.88837e-06	7.42382e-07	-0.594451	0.551865	8.90135	4.59739	15.3	1
TCGA-02-0075	-5.69108	0.00202316	-2.0377e-06	-3.38128e-06	2.44628e-07	8.0657e-07	-0.621014	0.537399	3.9922	3.19914	7.2	1
TCGA-02-0269	-4.91162	-0.000984242	-0.000620876	1.29344e-08	6.59274e-08	1.1368e-06	-0.870868	0.418588	6.56626	4.82063	8.8	1
TCGA-02-0333	-5.75826	0.000630276	0.00206198	5.9748e-07	-3.72147e-06	-6.16671e-07	-0.771954	0.462109	6.51563	5.86005	9.5	2
TCGA-06-0154	-5.49185	0.000952185	-0.000544439	-7.75975e-07	-6.59537e-07	1.19694e-06	-0.918882	0.398965	8.2572	4.79614	8.3	3
TCGA-06-0173	-5.13368	-0.00141584	-0.00189209	5.67216e-07	2.64497e-06	1.25452e-06	-1.11869	0.326706	6.29947	4.71096	6.8	1
TCGA-06-0214	-6.8454	0.000269855	0.00106468	-2.44682e-07	-1.19328e-07	-1.53799e-06	-0.782265	0.457369	7.76583	4.74333	7.8	1
TCGA-06-0216	-4.78901	-0.00123439	1.24504e-05	9.83193e-07	8.99196e-07	-8.24694e-08	-1.09612	0.334164	8.56157	5.29233	8.5	3
TCGA-06-0877	-6.38089	-0.00193623	-0.000435574	1.01309e-06	2.22697e-06	-2.49734e-07	-1.05889	0.346842	9.44143	6.92395	9.4	2
TCGA-06-0879	-5.08065	-0.000583155	-0.001126	5.6001e-07	9.60477e-07	4.25212e-07	-1.0308	0.356722	7.16218	6.12586	9.9	3
TCGA-06-1802	-6.21214	-0.00166033	0.000929498	1.06157e-07	8.75718e-07	-1.62454e-06	-1.3569	0.257457	3.35236	3.35236	5.1	2
TCGA-08-0349	-7.07314	0.00337256	0.000794408	-2.41862e-06	-1.99022e-06	1.323e-07	-0.726293	0.483699	6.07786	4.64339	8.1	1
TCGA-08-0357	-5.8355	-0.00027252	-0.000645113	-6.49699e-08	9.8264e-07	2.19761e-07	-0.65582	0.519016	6.33288	4.7066	9.5	1
TCGA-08-0514	-6.59297	0.000252468	0.000743676	-1.36772e-06	-3.79865e-07	-4.79435e-07	0.743247	2.10275	5.27925	2.21353	5.1	1
TCGA-12-0776	-6.32603	0.00122179	0.00210473	-7.99984e-09	-2.85862e-06	-9.96664e-07	-0.600096	0.548759	7.72146	5.48438	12.2	3
TCGA-12-1599	-5.94444	-0.00204455	0.000710751	2.85333e-06	-5.96713e-07	-1.09056e-06	-0.863816	0.42155	8.14421	6.55416	11.6	3
TCGA-14-0783	-4.98953	-0.0021096	0.000103615	2.23494e-06	3.12067e-07	-3.81805e-07	-0.672269	0.510549	8.82706	6.36968	12.1	3
TCGA-14-0813	-5.96126	0.000286723	-0.000203403	-2.94837e-07	2.54397e-07	3.29383e-07	-0.794337	0.451881	3.79469	3.79466	5.6	1
TCGA-14-0867	-5.47974	-0.0010073	-0.000389566	1.52283e-06	-1.1811e-06	7.91319e-07	-0.7349	0.479554	9.44163	5.45607	10.9	3
TCGA-19-0964	-5.59222	0.000491869	0.000105802	-1.13423e-06	3.86684e-07	-1.16763e-07	-0.856785	0.424525	7.10224	4.42328	7.3	3
TCGA-19-2623	-5.54626	4.54132e-05	-0.000212139	2.83797e-07	-1.43361e-06	9.23786e-07	-0.648776	0.522685	6.34312	4.70593	10.2	1
TCGA-19-5952	-5.377	-0.000302397	0.000262008	9.71513e-08	-2.40127e-07	-3.09188e-07	-1.15359	0.315502	7.37771	4.95459	7.5	1
TCGA-19-A6J4	-7.08917	0.00370073	0.00281902	-4.93961e-06	-1.77585e-06	-2.20213e-06	-0.734016	0.479977	3.49871	3.49867	10	1
TCGA-26-1438	-6.46885	0.000740183	0.00322312	-8.32095e-08	-1.56167e-06	-3.09449e-06	-0.42904	0.651134	8.53781	3.97981	10.7	3
TCGA-27-1836	-5.74221	0.00252411	-0.00108956	-2.99985e-06	-5.56905e-07	1.08635e-06	-1.72742	0.177742	7.08796	5.73093	7.2	1
TCGA-28-1750	-5.31661	-0.000712688	0.000476313	3.23501e-08	6.89795e-07	-9.38446e-07	-0.838778	0.432239	6.77029	6.77029	11.3	3
TCGA-OX-A56R	-5.57876	0.0029645	-0.0030826	-3.37458e-06	-1.07376e-07	3.93557e-06	-1.04823	0.350556	7.26204	5.22253	8.8	1
TCGA-02-0026	-6.04999	0.00148018	0.000751914	-1.62922e-06	-5.42695e-07	-7.77012e-07	-0.618768	0.538608	8.13059	4.08835	8.2	3
TCGA-02-0038	-5.09384	-0.00132898	-0.00136834	1.28818e-06	1.33202e-06	7.97285e-07	-0.611383	0.5426	9.11176	4.96399	12.5	2
TCGA-02-0338	-6.07025	-2.83548e-06	0.00263449	-1.26214e-06	8.04153e-07	-3.53272e-06	-0.502076	0.605273	6.69191	4.67355	9.7	3
TCGA-02-0339	-6.73767	-0.00229368	-0.000977325	3.36078e-06	-4.10221e-07	1.7249e-06	-1.1167	0.327359	7.03126	5.62644	7.1	2
TCGA-02-0439	-6.59843	-0.000659133	-0.00190056	6.88228e-07	6.77489e-07	2.40521e-06	-7.68169	0.000461196	3.83655	3.83655	4.1	1
TCGA-06-0195	-6.90573	-0.000819835	0.000754037	1.07457e-06	2.21684e-07	-1.08013e-06	0.739717	2.09534	7.17264	5.94704	6.4	2
TCGA-06-0219	-6.58864	-0.00144135	-0.000883053	2.56959e-06	-7.43901e-08	1.78044e-06	-7.31029	0.000668622	3.08933	3.08933	3.6	1
TCGA-06-0686	-5.41414	-0.000965342	0.000295489	2.40018e-07	8.78343e-07	-1.30485e-06	-0.686132	0.50352	4.05909	4.05908	11	1
TCGA-06-1086	-5.62363	0.000379044	0.00184985	-1.36907e-07	-2.09467e-06	-1.33698e-06	-0.722239	0.485664	6.56279	4.94381	10.9	2
TCGA-06-1801	-5.63299	-0.00118008	0.000458051	2.11124e-06	-6.32725e-07	-1.79383e-07	-0.69464	0.499254	9.41659	5.51795	11.6	3
TCGA-06-5856	-5.09764	-0.0024189	-0.0014025	1.39297e-06	4.04565e-06	6.32424e-07	-0.658918	0.517411	8.84445	4.3939	9.1	2
TCGA-06-5859	-5.52044	0.00018069	0.000345394	-1.88671e-08	-3.55795e-07	-3.97014e-07	-0.499365	0.606916	3.78961	3.7896	11.1	3
TCGA-08-0244	-6.00518	0.00141904	-0.000429533	-5.41053e-07	-1.91534e-06	2.161e-06	-0.986142	0.373013	4.75348	4.75346	6.5	1
TCGA-08-0245	-4.99097	-0.000161887	0.000571845	1.18239e-06	-2.60773e-06	5.4082e-07	-0.926121	0.396087	7.45805	5.25475	9.2	2
TCGA-08-0344	-5.15346	-0.001484	0.000656948	2.28616e-06	7.24208e-07	-1.25462e-06	-0.539267	0.583176	8.62806	4.14034	9.7	2
TCGA-08-0354	-5.2869	-0.000771766	-0.000936093	1.50069e-06	-1.00481e-07	1.49433e-06	-0.943195	0.389382	8.15157	5.33763	10.3	1
TCGA-08-0355	-5.45329	-0.000590856	0.000318559	2.73612e-07	1.04209e-06	-5.08462e-07	-0.599578	0.549043	7.95351	4.06676	8.5	2
TCGA-08-0392	-6.48684	0.00237453	-0.00107944	-2.67342e-06	7.87971e-07	5.94175e-07	-0.397004	0.672331	6.21037	4.01655	9.8	3
TCGA-08-0517	-5.72396	0.000635604	-0.00136401	-2.36598e-06	3.30267e-06	-1.37916e-07	-0.563586	0.569164	8.57467	4.42728	9.5	2
TCGA-12-0657	-7.86008	0.00150781	0.000804319	2.56099e-07	-4.34431e-06	1.85505e-06	-1.08734	0.337112	8.60927	7.1092	10	2
TCGA-12-0688	-6.40284	0.00289451	0.00392157	-2.25766e-06	-3.60143e-06	-3.55743e-06	-1.02722	0.358001	6.98517	6.98513	10.2	3
TCGA-12-0692	-5.12199	-0.00296305	-0.000219393	3.98251e-06	8.47871e-07	2.09422e-07	-1.01974	0.360689	7.99143	6.68795	11.5	1
TCGA-12-0778	-5.90998	0.000150567	0.000844456	-1.42675e-06	2.08471e-06	-2.33497e-06	-1.20627	0.299312	8.51044	5.86509	8.5	3
TCGA-12-3646	-5.56986	-0.00116414	0.000823438	4.60512e-07	1.61945e-06	-1.7841e-06	-1.08007	0.339573	7.77227	6.98944	10.5	3
TCGA-12-3648	-5.50028	-0.00188988	0.00327903	1.61633e-06	8.91621e-07	-4.56577e-06	-1.04431	0.351936	6.06409	6.06409	8.7	3
TCGA-14-0817	-6.82052	-0.00159009	-0.00014174	2.60718e-06	-4.21897e-07	-6.72031e-07	0.191806	1.21144	3.83722	3.83722	14.1	2
TCGA-14-1402	-5.62766	-0.000797	-7.64021e-06	1.35901e-06	1.39554e-06	-7.49731e-07	-0.91014	0.402468	6.97642	5.24625	8.3	3
TCGA-19-1385	-6.69782	0.00253824	-0.000330667	-5.08068e-06	4.4452e-07	5.71939e-07	-7.87837	0.000378848	4.56905	4.56902	4.8	1
TCGA-19-5950	-4.8642	-0.000553651	-0.0019766	1.02542e-06	-4.7492e-08	2.92974e-06	-1.17772	0.30798	7.96752	5.67127	8.6	3
TCGA-27-2528	-5.88836	0.00126193	-0.00268722	-2.2853e-06	1.70812e-06	3.39296e-06	-0.801528	0.448643	6.29233	4.60915	7.6	3
TCGA-81-5911	-5.4753	-0.00151917	-6.2439e-05	2.00455e-06	-4.33093e-07	1.78988e-07	-0.734578	0.479708	7.06897	4.77041	11.8	1
TCGA-RR-A6KA	-6.34326	-0.00176289	0.00147378	3.33386e-06	-1.79278e-06	-3.97309e-07	-0.654647	0.519626	4.87539	4.87539	8.3	3
TCGA-02-0054	-5.57102	-0.000948871	-0.00094129	1.18725e-06	1.58778e-06	5.63431e-07	-0.314365	0.730253	3.52024	3.52024	9.6	3
TCGA-02-0422	-5.92039	-0.00126672	0.000675288	1.09288e-06	1.26655e-06	-1.46209e-06	-0.804192	0.447449	7.37652	4.59403	7.7	1
TCGA-06-0124	-8.0848	0.00191944	0.00162149	-1.82312e-06	-1.61857e-06	-1.34381e-06	0.32585	1.38521	3.76941	3.76941	13.1	2
TCGA-06-0126	-9.74087	0.00930628	0.00677239	-1.00145e-05	-7.15897e-06	-7.03448e-06	0.430445	1.53794	5.65448	5.65447	20	1
TCGA-06-0143	-5.24023	-0.000816182	-8.40122e-05	2.16954e-06	-1.69907e-06	-1.47627e-07	-1.02119	0.360166	6.50843	5.47304	8.3	2
TCGA-06-0157	-5.93669	0.000534944	0.000471722	-1.11435e-06	1.98016e-07	-5.03282e-07	-0.420893	0.65646	7.23818	3.79032	9.5	2
TCGA-06-0645	-5.77863	0.000577717	-0.000975383	-1.49255e-07	-4.6116e-07	1.41976e-06	-0.981219	0.374854	9.99993	6.57208	11.5	3
TCGA-06-0648	-6.49944	0.000464061	0.000638037	-1.368e-06	4.25252e-07	-8.86494e-07	-7.4328	0.000591527	3.49083	3.49083	3.5	1
TCGA-06-0749	-5.50223	-0.000757638	-0.000293132	2.96139e-07	2.16293e-06	-1.00853e-06	-0.616585	0.539784	7.28439	5.7137	11.7	3
TCGA-06-5408	-4.70021	-0.00106465	-0.000632997	7.77538e-08	1.13168e-06	-1.10263e-07	-1.10962	0.329683	8.98576	5.73901	9.6	1
TCGA-06-5413	-6.17796	0.00192262	0.00199598	-1.77636e-06	5.17464e-08	-2.41804e-06	-0.763099	0.466219	7.6705	5.34181	10.6	3
TCGA-08-0348	-5.58965	-0.00350088	-0.000502998	4.93482e-06	-1.56575e-07	2.70682e-07	-0.947415	0.387742	5.69143	4.2194	6.2	2
TCGA-08-0389	-5.45894	-0.000714024	0.000118577	6.18655e-07	3.94728e-07	4.6905e-07	-0.509078	0.601049	3.68849	3.68849	9.5	3
TCGA-12-0826	-6.26765	0.00220292	-0.000640552	-3.1635e-06	-7.26264e-08	5.27749e-07	-0.90573	0.404247	9.07263	6.56606	11.3	1
TCGA-14-1829	-5.50889	0.00101658	-0.000580707	-1.64891e-06	1.99498e-07	1.0057e-06	-1.18221	0.3066	8.77464	6.81977	9.5	3
TCGA-15-1446	-5.69292	-0.0013524	0.000312093	2.23342e-06	-1.77154e-06	6.58962e-07	-0.646441	0.523907	4.98046	4.16048	11.2	1
TCGA-19-0962	-5.93935	-0.00365004	-0.00307285	2.59376e-06	3.61142e-06	2.73669e-06	-7.65469	0.000473818	4.32663	4.32663	4.3	1
TCGA-19-4068	-5.92362	-0.00112269	0.0020604	1.96239e-06	-1.74296e-09	-2.38571e-06	-0.766107	0.464819	5.62866	4.98645	8.7	2
TCGA-19-5951	-5.44167	0.000356208	-0.000970013	-7.36605e-07	6.45211e-07	9.29707e-07	-0.611645	0.542458	7.48952	4.66306	11	2
TCGA-41-5651	-4.93357	-0.00235343	-0.00169685	2.97571e-06	2.14113e-07	1.64384e-06	-0.635036	0.529916	7.38536	5.17836	10.7	3
TCGA-02-0011	-5.73548	-0.000656006	-0.000325849	9.54569e-07	-4.20842e-07	5.72396e-07	-0.237937	0.788252	3.48714	3.48714	14.3	2
TCGA-02-0027	-5.98146	0.00084903	0.00164595	-2.92218e-07	-1.71664e-06	-1.94399e-06	-0.289091	0.748944	3.88332	2.89459	10.8	2
TCGA-02-0332	-6.17517	0.00161606	-0.000492078	-1.53482e-06	-1.17371e-06	7.15625e-07	-0.59793	0.549949	7.60639	4.70906	9.8	3
TCGA-06-0174	-6.12507	0.000512448	-0.000351323	-7.24439e-07	1.03035e-06	-8.08059e-07	-1.20996	0.29821	5.90248	5.90243	7.7	1
TCGA-06-0176	-6.25091	0.000961439	-0.00099348	-1.16227e-06	-1.21259e-07	1.05776e-06	-8.00277	0.000334535	3.82579	3.82579	4.1	1
TCGA-06-0184	-6.93843	4.26837e-05	-0.00127409	5.63305e-07	-8.95795e-07	2.57066e-06	-0.476861	0.620729	3.84257	3.84257	9.1	3
TCGA-06-0197	-6.34802	0.00115315	0.000970931	-1.30219e-06	-5.48193e-07	-1.64178e-06	-0.406042	0.666282	7.97605	3.41141	8.2	3
TCGA-06-0876	-7.06534	0.00405773	0.00185148	-2.51619e-06	-2.51335e-06	-1.31672e-06	-0.727665	0.483036	8.11434	6.01221	10.7	2
TCGA-08-0380	-6.18963	-0.000870238	-0.000930482	4.41496e-07	8.71761e-07	6.51967e-07	0.616057	1.85161	6.32813	3.26132	6.1	2
TCGA-08-0386	-5.55502	0.000236954	0.000356897	-8.00818e-07	-4.19577e-08	-7.43355e-07	-0.686116	0.503528	6.03091	4.74506	8.3	3
TCGA-12-0775	-7.01095	0.00162457	0.000422086	-6.58822e-07	-3.47038e-06	1.21018e-06	-1.10743	0.330406	9.13485	5.29021	9.1	3
TCGA-14-1452	-5.83599	0.00199494	0.000976119	-2.26453e-06	-2.70743e-06	4.44193e-07	-1.35904	0.256907	7.53367	6.16027	8.4	1
TCGA-14-1453	-5.50039	-0.0011905	0.000857827	1.59116e-06	-8.2222e-07	-6.59975e-07	-0.900546	0.406348	8.07698	6.18471	10.3	3
TCGA-14-1794	-5.81589	0.000269794	-8.2889e-05	2.35416e-07	1.27536e-07	1.08936e-07	-1.10226	0.332121	8.34864	5.82994	9.9	1
TCGA-19-0957	-5.8574	-9.65906e-05	0.000907084	3.72545e-07	-2.59293e-07	-5.84731e-07	-0.772017	0.46208	6.31668	5.33154	9.2	1
TCGA-19-2621	-5.67382	-0.003014	-0.00299138	3.42822e-06	4.26333e-07	2.65666e-06	-7.78052	0.000417794	3.89712	3.89712	4.2	1
TCGA-27-1832	-7.52215	0.00163375	0.000356497	-1.19026e-06	-2.10369e-06	3.50202e-08	-7.52882	0.000537372	6.91722	4.13906	5.6	1
TCGA-28-1749	-5.53251	-0.000616614	2.80107e-05	8.21117e-07	1.9749e-07	-1.24712e-07	-1.15918	0.313744	8.8263	6.58442	9.8	3
TCGA-41-2571	-6.78002	0.00422747	-0.00204775	-6.75343e-06	1.58782e-06	1.78718e-06	-1.46263	0.231626	5.96411	4.39873	5.4	2
TCGA-41-4097	-6.3101	0.000994595	-0.000268026	-2.28681e-06	1.98114e-06	-4.1509e-07	-1.36058	0.256512	9.14273	7.40634	11.7	1
TCGA-02-0047	-6.76409	-0.00257847	-0.00259172	3.93135e-06	2.43499e-06	1.87537e-06	0.307666	1.36025	3.41698	3.41698	10.5	1
TCGA-02-0430	-5.73511	0.00154181	0.000505854	-2.03468e-06	-8.41455e-08	-5.3932e-07	-1.02519	0.358729	7.84371	5.24901	7.8	3
TCGA-02-0451	-6.04928	-0.000666248	0.00115494	-3.81346e-07	2.62021e-06	-3.11005e-06	-0.543391	0.580775	4.10004	4.10004	12.9	1
TCGA-06-0133	-5.0728	-0.00105134	-0.000646812	1.07471e-06	7.00099e-07	4.22137e-07	-0.632794	0.531106	8.58884	5.4614	11.6	3
TCGA-06-0147	-5.9757	0.000475754	7.89295e-05	-1.22591e-08	-1.75921e-06	-2.23364e-07	-0.63201	0.531522	7.25117	4.37976	8.4	1
TCGA-06-0156	-5.76848	-0.00082426	-0.000615553	5.45118e-07	8.22813e-07	2.4307e-07	-0.305843	0.736502	4.86398	3.35807	8.2	3
TCGA-06-0185	-4.8472	-0.00115787	-9.8476e-05	1.20038e-06	4.14152e-07	-3.84507e-07	-0.982574	0.374346	7.98038	5.0601	8.9	1
TCGA-06-0237	-7.20921	0.00239386	0.00165585	-2.32084e-06	-1.79856e-06	-3.81434e-07	-1.85716	0.156115	6.68699	5.64948	6.9	2
TCGA-06-5412	-5.68506	0.000334169	0.00277882	-6.75256e-07	-6.46666e-08	-2.82725e-06	-0.51994	0.594556	8.88168	4.25679	11.3	2
TCGA-08-0347	-7.77939	-0.000991653	-0.000382998	2.87358e-07	1.03025e-06	1.39699e-07	0.717189	2.04867	3.84292	3.84292	16.6	1
TCGA-08-0358	-4.76926	-0.00146844	6.03572e-05	1.89342e-06	-2.53221e-07	-3.49802e-07	-0.841503	0.431062	9.0842	4.12878	10.5	1
TCGA-12-0654	-5.44109	0.000728025	-0.00223227	-5.78374e-07	5.61599e-07	3.8842e-06	-0.978714	0.375794	5.8977	5.15682	8.4	1
TCGA-12-0703	-6.44093	0.00212818	0.00159934	-1.19868e-06	-8.2381e-07	-1.20307e-06	-1.17468	0.308917	7.11547	5.75395	8.9	1
TCGA-12-0828	-5.59969	0.000293196	-0.000696887	-9.1482e-08	-7.16488e-07	9.19731e-07	-1.14821	0.317203	7.42043	5.8477	9.1	1
TCGA-12-1092	-5.99465	-0.000381331	0.00140042	1.12846e-06	-1.35181e-06	-8.26334e-07	-1.32115	0.266829	7.59473	5.54351	8.1	1
TCGA-14-1034	-5.69441	0.000652457	-0.000213787	-7.98706e-07	-2.7467e-07	3.89338e-07	-0.558988	0.571788	7.47273	4.77571	10.6	2
TCGA-26-1443	-5.21763	-0.000728318	-0.00139482	1.05918e-06	-7.36289e-07	2.46699e-06	-0.977602	0.376212	6.89625	5.22666	8	1
TCGA-26-5133	-5.55607	-0.00184591	-0.00114051	1.50108e-06	1.91055e-06	3.39109e-08	-0.722899	0.485343	7.52771	4.69935	8.7	1
TCGA-27-1830	-5.44602	-0.000489167	-0.0015358	1.15708e-07	1.23698e-06	1.82978e-06	-0.59961	0.549025	6.25429	5.39618	9.9	3
TCGA-02-0009	-6.02485	0.00212425	0.000334499	-1.9743e-06	-1.21994e-06	3.52631e-07	-0.919071	0.39889	7.8838	4.32647	8.1	1
TCGA-02-0258	-5.5191	-0.000398067	-0.00049087	6.65346e-07	-3.6493e-07	6.19304e-07	-0.742798	0.475781	9.85638	4.92004	10.1	1
TCGA-02-0266	-6.77678	-0.000194644	0.00229937	7.43649e-07	-3.21161e-06	-1.06789e-06	-0.716953	0.488238	7.62666	5.22258	10.5	1
TCGA-02-0285	-5.76242	0.000275519	0.00185446	-1.60531e-06	1.06887e-06	-2.92256e-06	-1.14363	0.31866	7.70271	5.8992	8.6	1
TCGA-02-0321	-5.19749	-0.00134355	0.00125746	1.93323e-06	-4.80485e-07	-2.2598e-06	-0.838582	0.432323	6.64636	5.25031	9.3	2
TCGA-02-0326	-6.69074	0.00206174	0.000609304	-2.84522e-06	-2.16491e-07	-8.71573e-07	-1.04389	0.352082	6.65739	4.67641	6.7	2
TCGA-02-0446	-6.55206	-2.44606e-05	0.00221837	2.47644e-07	-1.35419e-07	-2.59448e-06	-1.18789	0.304864	7.67677	6.71192	9.1	3
TCGA-06-0130	-6.672	0.000326398	-0.00218115	-3.6495e-07	3.93775e-06	6.44943e-07	-7.7937	0.000412325	4.19657	4.19656	4.8	1
TCGA-06-0138	-5.50076	-0.000748736	6.9864e-05	-1.81112e-07	1.45058e-06	-8.01807e-07	-0.723742	0.484934	9.10699	5.60464	10.4	3
TCGA-06-0190	-5.55091	-0.000433596	-0.000136621	-4.33679e-07	1.85141e-06	-2.98242e-06	-0.620226	0.537823	7.31056	5.0776	9.5	3
TCGA-06-0208	-5.29962	-4.59909e-05	-0.000367574	6.37564e-07	-9.51258e-07	1.29531e-06	-0.98764	0.372455	5.86352	4.86601	7.6	3
TCGA-06-5411	-5.94638	0.000178088	0.000657132	-1.34617e-07	-7.52431e-07	-1.19338e-06	-0.705804	0.493712	6.65048	4.69067	9.6	3
TCGA-08-0345	-7.07666	0.00286671	0.00169506	-2.14583e-06	-2.38965e-06	-4.0525e-07	-1.50986	0.22094	5.98684	5.39276	6.6	2
TCGA-08-0390	-6.04865	-0.00241247	-0.0010995	2.17237e-06	1.75308e-06	2.00469e-06	-0.590798	0.553885	6.25154	3.78157	6.2	2
TCGA-08-0512	-7.8579	0.00114604	-0.00029346	-7.31062e-07	1.81948e-06	-3.26855e-07	-7.51299	0.000545946	5.33409	5.33409	6	1
TCGA-08-0521	-5.54998	0.00108293	-0.00117833	-6.48209e-07	-2.06295e-07	8.48404e-07	-0.720383	0.486566	6.56371	4.22209	8	2
TCGA-08-0522	-6.43535	0.00355357	0.00391222	-3.11366e-07	-7.5877e-06	-2.13048e-06	-0.866481	0.420428	7.71408	5.22227	9.4	2
TCGA-12-0620	-5.55733	-0.000116708	5.75535e-06	4.72136e-07	9.07813e-07	-1.26393e-06	-0.681223	0.505998	7.06175	4.35918	9.6	1
TCGA-12-0707	-5.48151	-5.13202e-05	-0.000836158	5.39794e-07	1.63407e-07	4.29319e-07	-0.7852	0.456029	7.80757	6.11549	11.4	3
TCGA-12-1088	-6.5061	0.00149448	0.00162709	-7.94322e-07	-8.99873e-07	-1.36803e-06	-0.887335	0.411752	8.5231	6.4251	12.1	1
TCGA-12-1093	-6.30516	0.00297131	0.00160023	-3.96266e-06	6.61704e-07	-2.34088e-06	-0.70388	0.494662	9.59106	4.67555	9.9	2
TCGA-12-1095	-5.81597	0.00178493	0.00051776	-2.63279e-06	-2.68984e-08	-6.98121e-07	-0.950168	0.386676	7.80956	6.01862	9.6	3
TCGA-12-1598	-5.37753	-0.00301719	-0.00199469	1.60145e-06	2.58443e-06	9.11412e-07	-0.535362	0.585457	7.34357	5.0322	9.9	3
TCGA-12-1602	-8.45275	0.0026852	0.00109156	-2.33376e-06	-1.84387e-06	1.14646e-07	-7.78927	0.000414157	7.14746	7.14746	9.5	1
TCGA-14-0789	-5.89431	0.00155143	-0.00213343	-9.88286e-07	-9.66839e-07	2.5411e-06	-0.819862	0.440492	6.31056	4.53309	7.1	1
TCGA-19-0960	-6.45276	-5.52763e-05	0.000641011	5.96569e-07	-1.85614e-06	8.16354e-08	-7.96549	0.00034724	4.9023	4.90226	5.1	1
TCGA-19-1392	-5.75457	0.00109018	0.000953697	-7.93464e-07	-7.73091e-07	-1.46026e-06	-0.831971	0.435191	8.09969	5.15756	10.6	1
TCGA-19-1786	-6.63286	-9.6108e-05	0.00352027	1.97077e-06	-1.0585e-06	-4.37491e-06	-0.865707	0.420754	7.49536	5.86244	11.7	1
TCGA-19-1791	-5.77268	-0.000547181	-0.000239629	3.24036e-07	5.22837e-07	4.56748e-07	-0.836354	0.433287	6.05888	4.84009	7.8	3
TCGA-19-4065	-6.5783	0.00257627	-0.000985292	-3.22225e-06	6.66187e-07	5.81078e-07	-0.470703	0.624563	6.14722	5.05687	11.8	1
TCGA-19-5960	-5.19485	-0.00114765	-0.000586636	2.19015e-06	-3.11568e-07	2.51819e-07	-0.671225	0.511082	6.39209	3.72939	7.3	3
TCGA-19-A60I	-5.63635	0.000272366	-0.000426526	-1.12831e-06	1.66674e-06	-1.43946e-07	-0.500827	0.60603	3.19724	3.19722	9.8	1
TCGA-26-5134	-7.45283	-0.000180043	-0.000613491	3.67992e-07	-4.92568e-07	1.63377e-06	-0.647232	0.523493	6.59191	4.67492	8.2	2
TCGA-27-1833	-5.05917	8.74028e-05	0.000858091	5.01066e-07	-5.03277e-07	-6.34502e-07	-0.913265	0.401212	7.00779	4.81209	8.2	3
TCGA-28-1751	-5.57156	0.000285674	-0.00315845	-8.74653e-07	8.88987e-07	3.91537e-06	-0.494475	0.609891	9.71655	4.67471	14.4	2
TCGA-41-2572	-5.72922	-0.000884668	7.86395e-05	2.14424e-06	-1.07037e-06	1.06048e-06	-0.680742	0.506241	9.1053	5.66195	13.6	2
TCGA-41-3393	-6.08791	0.00027265	0.00151705	1.07843e-07	-1.17748e-06	-1.09947e-06	-1.16727	0.311214	8.02734	5.9974	8.6	3
TCGA-41-3915	-5.73999	-0.000331568	-0.00173485	5.58615e-09	-2.76524e-07	2.80221e-06	-0.525734	0.591121	5.93257	4.21692	15.9	1
TCGA-4W-AA9R	-6.01959	0.000855016	0.00152509	-9.08721e-07	-1.63203e-06	-1.77465e-06	-0.580518	0.559608	3.83655	3.83655	19.7	1
TCGA-4W-AA9S	-6.37265	0.000878821	0.00285104	-8.06552e-07	1.86297e-07	-3.42673e-06	-0.441386	0.643145	3.13817	3.13813	8.6	2
TCGA-02-0033	-5.23301	-0.00247805	-0.00157088	2.61952e-06	2.88965e-07	1.33784e-06	-0.32853	0.719981	4.10297	4.10297	12.1	2
TCGA-02-0034	-5.21231	-0.000533757	-0.00331835	-5.60941e-07	3.16113e-06	2.74564e-06	-0.674255	0.509536	7.44712	4.53735	8.1	3
TCGA-02-0068	-6.31908	0.000183017	0.00051154	-1.5014e-06	1.15858e-06	-8.21388e-07	-7.51409	0.000545347	3.73934	2.89208	3	1
TCGA-02-0079	-7.26348	-0.00244114	0.00155428	4.90848e-06	-2.84992e-06	-7.10437e-07	0.299344	1.34897	3.13872	3.1387	19.6	1
TCGA-02-0317	-5.57694	-0.00193473	-0.00117428	3.51562e-06	-4.85401e-07	1.9572e-06	-0.853498	0.425922	9.03562	5.38171	10.9	1
TCGA-02-0325	-6.2143	0.00133396	-3.41789e-05	-2.06183e-06	-1.66967e-08	9.63419e-08	-1.00979	0.364296	8.131	7.16697	10.3	1
TCGA-02-0337	-6.18403	0.00100884	0.000686656	-6.55811e-07	-1.06227e-06	-2.54256e-07	-0.71253	0.490402	7.74288	5.24942	9.9	1
TCGA-06-0122	-5.3856	0.000181386	-0.00118499	-3.38935e-08	-3.20362e-08	1.21091e-06	-0.663056	0.515274	8.4798	5.31876	10.5	2
TCGA-06-0125	-4.69297	-0.00144078	-0.000632337	2.47732e-07	3.07678e-06	-2.66058e-08	-0.706824	0.493208	5.95168	4.63336	8.7	2
TCGA-06-0145	-5.29362	-0.00112978	-0.000957728	2.61715e-06	-7.72456e-07	1.34735e-06	-0.918039	0.399301	7.46252	5.03182	8.2	3
TCGA-06-0148	-4.92701	0.000446198	-0.0013449	1.56391e-07	-2.04971e-06	2.50303e-06	-0.505631	0.603125	7.9813	3.90706	10.3	3
TCGA-06-0152	-5.86707	0.000351581	-0.00175314	-7.53151e-07	-2.65612e-07	2.86102e-06	-0.551456	0.57611	7.4095	3.67738	8.1	1
TCGA-06-0169	-4.87654	-0.000444365	0.000627757	1.15808e-06	-1.25587e-07	-1.0653e-06	-0.889065	0.41104	6.95903	5.48836	9.3	3
TCGA-06-0192	-6.17625	-0.00193885	0.000621034	2.20831e-06	-9.51782e-07	5.32366e-07	-0.6571	0.518353	6.21009	6.21009	11.7	3
TCGA-06-0206	-7.36291	0.00358279	0.00359231	-7.29655e-07	-6.09397e-06	-1.16376e-06	-0.26613	0.766339	6.43769	3.50144	12.1	3
TCGA-06-0238	-6.1871	0.000782193	-0.000479425	-3.65219e-07	-8.44194e-07	1.37846e-06	-1.15561	0.314864	7.93092	5.4282	8.5	1
TCGA-06-0747	-5.44353	-0.000293483	0.000425266	1.20886e-06	-6.409e-07	8.60514e-07	-0.808973	0.445315	6.98954	5.65266	10.9	2
TCGA-06-0750	-5.08007	-0.0017498	-0.00230178	1.37378e-06	8.53644e-07	2.43658e-06	-0.902525	0.405544	7.82977	5.30896	9.5	1
TCGA-06-0875	-5.9803	0.00430071	-0.00180123	-5.5961e-06	-1.25414e-06	2.8748e-06	-0.98348	0.374007	7.08984	5.6011	9.2	1
TCGA-06-0881	-6.84804	-6.76826e-05	0.0009583	-3.93471e-07	-1.35009e-06	-4.47307e-07	-0.830868	0.435671	6.22663	3.85369	6.2	2
TCGA-06-0882	-5.7409	0.00135978	-0.0062516	-4.20791e-06	5.52806e-06	3.06676e-06	-8.28186	0.000253067	6.04013	4.94467	6.7	1
TCGA-06-1800	-6.96069	-0.000175303	0.00131854	2.6053e-06	-9.47607e-07	-1.66103e-06	-0.659508	0.517106	5.27049	5.27049	8.1	2
TCGA-06-5410	-6.06781	-0.00224754	0.0053933	9.13408e-07	3.75247e-06	-9.47013e-06	-0.416143	0.659586	7.14194	3.64884	9.1	2
TCGA-06-5418	-5.03107	0.000821917	-0.00116573	-8.18005e-07	2.11336e-07	1.886e-06	-1.11682	0.32732	7.64307	5.65647	8.5	3
TCGA-06-6388	-5.88208	0.0012067	0.00264649	-1.95814e-06	5.43308e-08	-4.14185e-06	-0.642884	0.525774	6.67472	4.45008	8.8	2
TCGA-08-0246	-6.49486	-0.000388214	-0.00266667	1.38832e-06	7.67926e-08	3.33711e-06	-0.228982	0.795343	3.85026	3.85026	15.2	1
TCGA-08-0346	-6.2491	0.00113992	0.0010449	-1.24464e-07	-1.94538e-06	-8.89562e-08	-1.21361	0.297122	6.31294	5.24242	6.9	3
TCGA-08-0356	-6.80475	0.00127656	0.000154404	-1.33788e-06	-8.51106e-07	5.17893e-07	-0.611148	0.542728	6.88624	5.96963	10	1
TCGA-08-0509	-5.44668	-0.00106106	0.00259965	-2.79078e-07	1.1731e-06	-3.47919e-06	-0.778559	0.459067	4.50051	3.67069	5.9	3
TCGA-08-0511	-5.34041	0.000443049	8.71666e-05	-8.77252e-07	6.76677e-07	-5.44981e-07	-0.859143	0.423525	7.58013	5.52511	8.9	2
TCGA-08-0529	-5.36534	0.00227493	-0.000752742	-2.77586e-06	-3.4949e-07	1.02095e-06	-1.13678	0.320851	7.00424	5.18985	7.5	3
TCGA-12-0656	-5.59792	-0.00137944	-0.00144448	2.04376e-06	4.42835e-07	1.65926e-06	-1.1696	0.310491	7.82444	6.95157	9.7	3
TCGA-12-0772	-5.8059	0.00040297	0.00100287	8.33606e-07	-1.71398e-06	-5.23599e-07	-1.05672	0.347593	8.09158	6.42585	10.4	1
TCGA-12-0773	-6.18827	0.000218344	0.00023588	6.03539e-07	-1.87982e-06	1.39644e-06	-0.735323	0.47935	7.77625	5.31044	9.3	3
TCGA-12-0780	-4.8798	-0.00144517	-0.000704674	1.29763e-06	-2.26613e-07	1.43901e-06	-0.942688	0.389579	7.85268	6.16969	9.6	2
TCGA-12-0822	-5.67034	-0.000668476	0.00159622	1.51484e-06	-1.76878e-06	-1.44567e-06	-0.769558	0.463218	6.15602	6.15598	10.8	2
TCGA-12-0829	-5.86002	-0.0010339	0.000398014	-2.84074e-07	1.7257e-06	-1.38322e-06	-0.91463	0.400665	6.98771	6.27818	10.2	1
TCGA-12-1089	-7.09537	7.78424e-05	0.000214548	-4.27876e-08	7.2069e-07	-9.16753e-07	-0.951446	0.386182	6.2411	4.16476	6.3	2
TCGA-12-1091	-5.00833	-0.00106286	0.000953002	1.88601e-06	-2.09844e-06	5.34687e-09	-1.23355	0.291256	7.11534	5.75898	8.1	3
TCGA-12-1094	-5.53336	-0.000230525	0.000109387	-3.52054e-07	1.57286e-06	-7.79205e-07	-0.627767	0.533782	8.03111	5.82525	12.6	3
TCGA-12-1097	-7.69842	0.000988231	-1.36002e-05	-3.14118e-07	-2.1147e-06	1.81215e-06	-7.45752	0.000577083	8.56933	4.52418	5.9	1
TCGA-12-1600	-5.43906	-0.00152625	-0.000455946	1.46616e-06	1.06901e-06	2.22293e-07	-1.39503	0.247825	7.76841	6.75065	9.4	1
TCGA-12-3649	-5.7431	0.00125057	-0.0020363	-2.03093e-06	4.36621e-07	2.58855e-06	-0.88813	0.411424	8.83027	6.99809	13.9	1
TCGA-12-3651	-6.90022	0.00131829	0.00300626	-1.65325e-06	-5.25701e-07	-3.28532e-06	-0.736974	0.47856	7.2837	5.41645	11.4	1
TCGA-14-0871	-6.54117	0.00136537	0.00252061	-7.53402e-07	-7.50099e-07	-3.32812e-06	-0.820856	0.440055	8.51466	6.95971	13.4	1
TCGA-14-1455	-6.24546	-0.00010717	-0.00486832	-5.56811e-07	3.60044e-07	3.34124e-06	-7.98091	0.000341929	6.52269	6.52267	6.7	1
TCGA-14-1827	-7.53851	0.0047886	0.0014274	-5.1426e-06	-6.85251e-07	-6.82032e-07	-0.752374	0.471246	8.79619	6.17848	12	1
TCGA-15-0742	-5.69243	0.00127483	-0.00118888	-1.36119e-06	-6.67213e-08	1.88407e-06	-0.869339	0.419229	7.43652	4.55382	7.7	1
TCGA-15-1447	-5.79896	0.00151075	-0.0015217	-2.26273e-06	-6.19534e-07	2.06543e-06	-0.749106	0.472789	7.86635	5.37053	10.3	1
TCGA-19-1390	-6.00133	0.000941271	0.000845044	-1.32952e-06	-1.04307e-06	-5.42782e-07	-1.27786	0.278632	6.34716	5.25007	7.1	3
TCGA-19-1788	-8.16438	0.00374689	0.0052011	-2.9793e-06	-3.17027e-06	-4.58117e-06	-1.27956	0.278158	6.7925	5.3132	6.9	2
TCGA-19-1789	-6.044	0.000674799	0.00133715	-9.46101e-07	-2.50925e-07	-2.3871e-06	-0.793758	0.452143	7.01883	4.91447	8.7	1
TCGA-19-2631	-5.2226	0.000153409	2.32956e-05	-7.61069e-08	-4.85552e-07	-5.72176e-07	-1.01272	0.363228	6.85618	5.21451	8.2	3
TCGA-19-5954	-5.30472	0.000564962	-0.000499397	-1.2854e-06	7.37897e-07	9.59898e-08	-0.657847	0.517965	9.59965	4.81479	10.9	3
TCGA-26-5136	-5.7673	-0.000749397	0.000747352	-1.68865e-06	1.61009e-06	-1.9295e-06	-0.882526	0.413736	6.57123	4.76755	7.6	1
TCGA-26-A7UX	-5.07113	-0.000928667	0.000756263	5.31402e-07	7.31513e-07	-1.90102e-06	-1.22408	0.294029	7.79884	5.52675	8.2	3
TCGA-28-1755	-5.13064	-0.00198305	0.000781707	3.18796e-06	1.65095e-06	-1.40613e-06	-1.00138	0.367372	7.57406	4.9986	8	3
TCGA-41-2573	-5.89669	-0.000184979	0.00177731	9.05641e-07	-1.20851e-06	-2.06513e-06	-0.721931	0.485813	9.48955	5.26807	10.5	2
TCGA-4W-AA9T	-4.74264	-0.00136966	-0.000273186	1.20899e-06	-3.97405e-07	3.45769e-07	-0.938023	0.391401	6.67736	4.9218	8.3	3
TCGA-81-5910	-4.43933	-0.00145787	4.46842e-05	-5.69112e-08	3.33989e-06	-1.14997e-06	-1.21833	0.295723	6.68611	5.1212	7.5	3
TCGA-02-0003	-5.79582	0.00167832	0.000831768	-1.1377e-06	-1.05786e-06	-4.02435e-07	-0.978239	0.375973	7.67619	5.2952	9	1
TCGA-02-0004	-7.05967	-0.00097032	0.00288587	2.74755e-06	-2.59402e-06	-2.69607e-06	-0.75485	0.470081	8.616	5.63495	9.8	1
TCGA-02-0014	-5.57072	1.26863e-05	0.000295087	6.62879e-07	-2.73351e-07	-4.08568e-07	-0.977555	0.37623	8.46254	5.8523	10.5	1
TCGA-02-0015	-5.92497	-0.00100931	0.000818281	1.53813e-06	-1.61357e-06	-2.42347e-07	-1.02458	0.358946	8.49027	5.48295	8.7	1
TCGA-02-0016	-5.44501	1.74472e-05	-0.00049613	-4.37166e-07	8.23092e-07	4.1898e-07	-0.483104	0.616866	3.5599	3.5599	11.6	1
TCGA-02-0037	-6.88201	-0.00286433	0.00205018	4.69032e-06	-2.66084e-06	-1.54728e-06	-7.66796	0.00046757	4.22309	4.22309	4.3	1
TCGA-02-0048	-6.81286	0.000569691	-0.000181139	-8.97217e-07	5.37768e-08	5.61166e-07	-7.78886	0.000414324	4.25926	3.34148	4.3	1
TCGA-02-0052	-5.17141	-0.00315456	0.000869749	3.86481e-06	-6.83677e-07	-2.09656e-07	-0.492627	0.611019	4.27333	3.41159	9.5	2
TCGA-02-0070	-5.93355	0.000248757	0.00137116	2.67757e-07	-3.64826e-07	-1.54786e-06	-0.290232	0.74809	4.83335	3.19617	9.4	3
TCGA-02-0071	-6.65152	0.00054174	0.00165618	-4.72893e-07	-3.71231e-07	-2.00027e-06	-7.48223	0.000562999	2.93993	2.93993	3.2	1
TCGA-02-0085	-7.00894	0.00206328	-0.0010642	-2.30873e-06	-7.40685e-07	1.77474e-06	-1.0489	0.350322	4.75224	3.70788	5	2
TCGA-02-0086	-7.3438	0.00015633	0.00090504	6.05418e-07	-1.07596e-06	-6.21199e-07	0.774534	2.16958	7.94063	3.05222	7.8	1
TCGA-02-0115	-6.94152	-0.000244599	-0.00149183	-1.27863e-06	3.63542e-06	-5.4595e-07	0.906766	2.4763	8.22339	4.58131	8.2	1
TCGA-02-0281	-5.53873	-0.00117883	0.00118516	1.08924e-06	-7.72864e-07	-1.27962e-06	-0.865316	0.420919	8.13366	5.30416	9.4	1
TCGA-02-0289	-6.16293	-0.000646227	0.000812198	-8.38186e-07	1.80743e-06	-1.7113e-06	-0.694378	0.499385	8.76722	5.08929	11	1
TCGA-02-0330	-5.95164	0.00052167	-0.0019737	-1.1442e-06	4.42572e-07	3.18886e-06	-0.733215	0.480362	7.48475	5.07849	10	1
TCGA-02-0432	-6.24791	-0.00238658	0.00117949	2.81782e-06	-5.31267e-08	-7.1003e-07	-0.82451	0.43845	6.76849	5.02232	8.7	1
TCGA-02-0440	-4.84539	-0.000694702	-0.00180301	3.63867e-07	1.61298e-08	2.64553e-06	-1.27192	0.280292	7.60996	6.50458	9.3	1
TCGA-06-0127	-5.48468	0.0001544	0.00210591	1.15984e-07	-4.56373e-07	-3.19156e-06	-0.906889	0.403778	6.41579	4.99515	7.7	3
TCGA-06-0128	-5.4031	0.000265187	-0.00147596	-1.00818e-06	-5.17466e-07	9.12224e-07	-1.40005	0.246584	7.62283	5.75622	7.8	3
TCGA-06-0129	-6.29462	0.000833113	0.00219539	-9.69881e-07	-8.0601e-07	-2.69283e-06	-0.67785	0.507707	7.59335	5.42416	10	3
TCGA-06-0141	-6.68042	-0.00177676	0.000766734	3.27478e-06	-2.34697e-06	-2.04741e-07	-0.322147	0.724592	3.19802	3.19802	15.8	3
TCGA-06-0158	-6.11842	-0.000130495	0.00119307	6.8391e-07	-2.31239e-06	-7.18779e-07	-0.605877	0.545596	8.0081	5.26402	9.7	3
TCGA-06-0166	-6.46089	-6.87159e-05	0.000694648	-4.09766e-07	1.13495e-06	-1.73972e-06	-7.42376	0.0005969	3.52101	3.52101	3.7	1
TCGA-06-0171	-5.42119	-0.000602945	-0.000226134	-8.78248e-07	2.77059e-06	-9.2561e-07	-0.686612	0.503278	7.79614	4.16777	7.9	3
TCGA-06-0187	-6.19364	0.000775529	2.01541e-05	-1.80681e-06	5.5831e-07	-5.39066e-07	-0.20049	0.81833	3.83084	3.83084	17.4	2
TCGA-06-0188	-6.87307	-0.00143569	-0.00019267	3.54417e-07	2.84726e-06	-1.35423e-06	-0.802274	0.448309	8.49935	8.49935	18.5	3
TCGA-06-0201	-6.67567	0.000110188	0.000392443	-1.49415e-06	2.33617e-06	-1.60111e-06	-7.80603	0.000407273	5.29249	5.29246	5.7	1
TCGA-06-0211	-5.53416	-0.000309009	-0.000939914	4.10735e-07	-7.256e-07	1.6577e-06	-0.688496	0.502331	8.70361	5.20579	9.8	3
TCGA-06-0241	-5.45764	0.00120057	0.000486731	-1.36654e-06	-1.35089e-06	1.19201e-07	-0.950803	0.386431	8.71174	5.89032	9.9	2
TCGA-06-0649	-7.62795	-0.000556588	0.000658943	1.73402e-06	-1.53031e-06	-1.07392e-07	0.163504	1.17763	4.58159	4.58159	15.2	3
TCGA-06-0878	-4.67955	-0.00192368	8.34155e-05	1.54932e-06	-2.29956e-07	-8.26536e-07	-1.11742	0.327122	7.90193	5.8026	9.8	1
TCGA-06-1087	-8.08413	-2.78428e-05	0.000215898	8.36523e-08	1.5759e-06	-5.94257e-07	0.292722	1.34007	4.88668	4.88668	16.6	3
TCGA-06-1805	-6.71404	0.000872612	0.00269105	-8.58192e-07	-2.06265e-06	-2.67765e-06	-1.32559	0.265647	8.84096	6.89635	9.2	2
TCGA-06-5415	-5.92642	3.32624e-05	0.000287709	6.40711e-08	-7.42742e-07	1.61017e-07	-1.41527	0.242859	7.32556	5.69402	7.4	2
TCGA-06-6390	-5.71314	-0.00170296	-0.000110537	3.02713e-06	-1.59295e-06	4.95984e-07	-0.815179	0.44256	8.54193	5.10503	10.3	1
TCGA-08-0350	-8.19072	0.00193969	0.00016252	-2.3823e-06	-1.28805e-07	-1.69784e-07	0.556782	1.74505	3.80228	3.80228	12.4	2
TCGA-08-0352	-7.17958	-0.00111435	0.00209414	1.33596e-06	-7.69213e-07	-7.96399e-07	-7.74403	0.000433323	3.81737	3.81737	3.9	1
TCGA-08-0359	-5.98981	3.75544e-05	0.00098619	6.69919e-07	-8.10563e-07	-7.88977e-07	-0.506967	0.602319	7.07984	3.80545	8.2	3
TCGA-08-0373	-5.05011	-0.000518838	-0.00021617	-4.02456e-07	6.90614e-07	-8.66734e-07	-1.11774	0.327017	6.07479	4.28086	6.8	1
TCGA-08-0510	-6.05067	0.000410456	0.00216957	1.90076e-06	-4.2731e-06	-1.37176e-06	-1.11699	0.327262	7.27644	5.59694	9	1
TCGA-08-0516	-5.46148	-0.00201393	-0.000300805	1.46558e-06	1.76533e-06	-3.46861e-07	-0.463257	0.629231	4.55878	3.77835	10.9	1
TCGA-08-0518	-6.17769	0.000471288	0.000437691	-4.03604e-08	-2.61985e-06	4.98193e-07	-1.02163	0.360009	6.84903	5.41753	7.4	2
TCGA-08-0520	-7.45908	0.00355381	0.00252832	-4.1453e-06	-2.36641e-06	-2.63555e-06	-0.948958	0.387144	7.15844	5.20185	7.7	2
TCGA-08-0524	-5.57083	2.50385e-05	0.000943669	4.52777e-07	-2.44362e-06	-1.14451e-07	-0.995796	0.369429	6.39433	5.60691	9.7	1
TCGA-08-0525	-5.74968	-9.77191e-05	-0.000414568	-3.56658e-07	-8.48518e-08	1.08826e-06	-0.955697	0.384544	7.48665	5.15532	9.5	1
TCGA-08-0531	-6.47189	2.0698e-05	0.0017124	7.73321e-07	-2.70323e-07	-1.54015e-06	-0.209099	0.811315	3.81382	3.81382	19.7	3
TCGA-12-0616	-5.7411	1.50801e-05	-9.37342e-05	9.46589e-07	-1.83657e-06	6.87474e-07	-1.21557	0.29654	8.37272	6.54788	10.7	3
TCGA-12-0820	-5.23504	-0.00147489	-0.000592232	2.72721e-06	-2.03363e-06	2.25827e-06	-1.10397	0.331552	8.29047	5.86632	9	1
TCGA-12-0827	-6.78609	-0.00297642	0.002438	3.14564e-06	3.99283e-06	-4.67665e-06	-1.46869	0.230227	6.11853	4.474	5.5	2
TCGA-12-1098	-5.00007	0.000570061	-0.000998997	-1.32371e-06	1.27704e-06	4.45582e-07	-1.12557	0.324467	8.11897	6.77307	9.8	3
TCGA-12-1099	-7.39208	-0.00138974	0.000609671	1.14449e-06	2.30474e-06	-9.22866e-07	-0.808951	0.445325	8.37208	5.7075	8.7	2
TCGA-12-3650	-4.76764	-0.000172387	0.000352779	1.03271e-06	-1.03105e-06	-5.48311e-09	-0.999027	0.368238	5.911	5.28674	8.1	2
TCGA-12-3652	-6.86685	-0.00204538	0.000202341	2.12695e-06	2.29205e-06	-1.52716e-06	-8.08582	0.000307873	7.11193	4.66014	7.1	1
TCGA-12-3653	-5.41492	-0.00107712	0.000575752	2.00831e-07	2.12505e-06	-1.7551e-06	-1.32555	0.265656	6.16482	6.16482	9.1	3
TCGA-14-0786	-5.62159	-0.000417511	0.000825276	1.64261e-06	-1.67831e-06	-3.91524e-07	-1.16775	0.311066	8.18198	6.3694	9.8	3
TCGA-14-1037	-5.45427	-0.000399923	-0.000235415	4.81114e-07	1.30069e-06	-9.44639e-07	-1.3476	0.259864	8.14374	6.04171	8.4	3
TCGA-14-1401	-5.73669	-0.00144614	-3.20409e-05	1.80946e-06	-2.08511e-07	-7.28027e-07	-0.777784	0.459423	8.54973	5.81144	10.4	1
TCGA-14-1458	-5.58664	-0.00145509	0.000449877	1.32439e-06	1.45893e-06	-1.02152e-06	-1.34673	0.260089	6.96679	6.96679	9	1
TCGA-14-1795	-5.30645	-0.000490342	-0.00193058	-2.29408e-07	2.19592e-06	2.33682e-06	-0.777974	0.459336	8.43211	5.98317	11.4	3
TCGA-14-1821	-5.5315	0.00201975	0.000330806	-2.30398e-06	-1.57521e-06	2.11724e-07	-1.11664	0.327378	9.42726	6.54661	10.7	3
TCGA-14-1825	-5.08285	-0.00221385	0.00105868	2.62682e-06	-4.00561e-09	-7.82748e-07	-1.10863	0.330009	7.43993	6.52654	9.4	3
TCGA-19-0955	-6.80591	0.000550277	-0.00119858	-1.99243e-07	6.26059e-07	9.50648e-07	-7.73026	0.000439331	4.97905	4.97905	5.1	1
TCGA-19-0963	-6.7074	0.000850405	-0.000328685	-5.87405e-07	6.32552e-07	7.57376e-07	-0.771818	0.462172	6.10734	4.3099	7.3	3
TCGA-19-1386	-6.44376	0.000578068	0.00158073	4.95253e-07	-6.63309e-07	-1.28357e-06	-1.05978	0.346531	7.9119	5.52148	7.9	3
TCGA-19-1387	-6.06244	0.00123501	-0.00149395	-1.4229e-06	4.16015e-07	1.59591e-06	-0.436147	0.646523	8.01104	3.71683	8.7	3
TCGA-19-1388	-6.34808	0.000379446	0.00122944	-8.3307e-07	-7.67338e-08	-1.28269e-06	-0.990534	0.371378	6.34647	4.68361	6.8	3
TCGA-19-1389	-6.864	0.000251878	-0.000457625	1.57084e-08	-4.91949e-07	1.6061e-06	-7.77903	0.000418419	6.40945	4.36816	5.1	1
TCGA-19-1790	-5.88058	-0.0017512	-0.0018417	2.00216e-06	2.63783e-06	5.22284e-07	-0.45557	0.634087	7.44925	4.08887	9.3	1
TCGA-19-2620	-5.66331	-0.00188533	0.000364373	1.55946e-06	1.11876e-06	-7.0087e-07	-0.830318	0.43591	6.46785	4.91181	8.1	3
TCGA-19-2624	-6.02182	0.000482688	0.000841974	2.81677e-07	-2.35472e-06	-3.61994e-07	-1.17333	0.309335	8.58376	6.36117	10.6	1
TCGA-19-2625	-7.11136	0.00181411	0.00315062	-1.71613e-06	-9.95533e-07	-4.07421e-06	-1.02174	0.359969	9.00815	6.99289	11.3	3
TCGA-19-5955	-6.24982	-0.000838872	0.000457765	1.96791e-06	-1.27064e-06	-1.03505e-07	-0.51344	0.598434	6.33083	4.76117	10.2	3
TCGA-19-5956	-6.07205	0.0004272	-0.000461701	-6.73559e-07	3.48614e-07	3.94997e-07	-0.270193	0.763232	8.69567	3.89215	14.3	2
TCGA-19-5959	-5.14855	-0.000567487	0.000649237	1.18816e-06	-5.78929e-07	-7.51373e-07	-1.32756	0.265124	6.71005	5.31732	7.7	3
TCGA-19-A6J5	-5.56344	0.000345832	-0.000439685	-9.05524e-07	8.09026e-07	-3.32221e-08	-1.49865	0.223431	7.57762	6.10487	8.1	3
TCGA-26-1439	-6.34047	0.00100588	0.00104526	-7.87962e-07	2.38408e-06	-2.14741e-06	-0.651111	0.521466	7.96462	4.68151	11.5	1
TCGA-27-2518	-6.75243	0.00189507	-0.000399142	-3.18392e-06	8.46137e-07	7.96828e-07	-7.40092	0.000610691	2.78728	2.78728	3	1
TCGA-27-2521	-5.9227	-0.000388177	-0.00131046	-1.22155e-06	2.81665e-06	-1.20393e-07	-0.404612	0.667236	7.30292	4.18167	12.2	1
TCGA-27-2524	-6.97465	-0.000240298	-0.000245005	-1.08743e-06	2.88952e-06	-8.07778e-07	0.512978	1.67026	3.45215	3.45214	9.5	1
TCGA-27-2527	-6.6586	-0.00171223	0.00226445	1.78607e-06	3.01917e-07	-3.69141e-06	-7.2935	0.000679941	3.32349	3.32349	3.5	1
TCGA-28-1745	-5.91033	0.00014058	-0.000147505	7.9312e-07	-1.16724e-06	2.56891e-07	-1.19641	0.302276	6.69291	6.69289	9.5	3
TCGA-28-1746	-6.35782	0.000112629	0.00205777	6.99525e-07	-1.26807e-06	-1.31631e-06	-0.855953	0.424878	8.46813	5.97556	11.4	3
TCGA-28-1752	-6.31925	8.58651e-05	-0.00320303	-4.82066e-07	1.73883e-06	3.15165e-06	-0.275557	0.759149	4.53193	3.34667	16.5	1
TCGA-28-1757	-5.45523	-0.000614177	0.000782111	1.26441e-06	-7.72734e-07	-6.08584e-07	-0.899612	0.406727	9.09407	6.92435	13	2
TCGA-28-1760	-6.32105	0.000155326	0.000350816	-1.50335e-06	2.62392e-06	-2.31863e-06	-1.14994	0.316655	7.71191	5.48273	8	2
TCGA-41-2575	-6.13771	0.00106679	0.00228756	-4.12836e-07	-2.22093e-06	-1.71085e-06	-1.00159	0.367296	9.81216	5.44952	9.8	1
TCGA-41-3392	-5.08979	-0.00133373	-0.00198183	2.36254e-06	-7.07628e-07	2.8586e-06	-0.453919	0.635134	7.98326	3.79128	12.3	3
TCGA-87-5896	-6.28071	0.000994607	-3.01199e-05	-1.11825e-06	3.9417e-07	7.83295e-08	-1.14517	0.318168	5.83073	4.38102	5.9	2
TCGA-RR-A6KB	-5.89444	0.000648354	0.00017045	-7.78821e-07	-6.00447e-07	6.29741e-07	-0.65398	0.519972	7.44791	3.90517	7.5	3
TCGA-RR-A6KC	-6.91244	0.00120338	-0.00193001	-1.05248e-06	-1.20988e-06	3.72432e-06	-1.27963	0.27814	6.2672	5.1105	6.4	2
TCGA-02-0057	-6.00761	0.000801699	-0.000883049	-1.6481e-06	2.14688e-07	5.28736e-07	-0.825643	0.437953	8.66395	6.20368	10.5	1
TCGA-02-0083	-5.43204	-0.00131326	-1.76142e-05	1.24248e-06	1.14658e-06	-2.5448e-07	-0.889333	0.41093	8.5673	5.88397	11.4	1
TCGA-02-0089	-6.94442	0.000417197	0.000274866	1.21536e-06	-3.38141e-06	1.07751e-06	-1.23339	0.291303	8.53871	5.96557	8.8	1
TCGA-02-0113	-6.09918	-0.000853721	0.00135339	4.84739e-07	1.24549e-07	-2.14455e-06	-1.02564	0.358566	6.94594	6.94594	9.7	1
TCGA-06-0939	-6.32908	5.10763e-05	2.93217e-05	-7.32886e-07	-4.65383e-07	6.52836e-07	-0.70015	0.496511	8.35008	5.3354	9.7	3
TCGA-06-2566	-5.34579	2.74743e-07	-0.000187578	-1.42555e-07	6.71328e-07	-1.37046e-11	-1.38205	0.251063	8.00328	5.53934	8.1	1
TCGA-06-2567	-5.69461	-0.00236829	-0.000468243	2.49497e-06	2.35463e-07	1.08147e-06	-0.817246	0.441646	5.5661	5.5661	8.4	1
TCGA-12-5295	-5.5193	6.52797e-05	-2.0189e-05	2.86757e-07	-5.09134e-07	2.40395e-07	-0.947528	0.387698	6.74265	5.04092	8.2	3
TCGA-12-5301	-4.83595	-0.00654286	0.00099473	6.26816e-06	1.98355e-06	-2.39229e-06	-0.989814	0.371646	6.40195	5.89452	7.9	3
TCGA-14-0812	-5.99335	-0.00043024	-0.00031211	5.33588e-07	9.5435e-08	-1.15461e-07	-0.457116	0.633107	9.47633	4.38412	11	3
TCGA-14-0866	-6.65739	0.000226002	0.00064181	1.87202e-07	-1.15835e-06	-1.47766e-07	-1.29173	0.274796	7.07928	5.69359	7.2	2
TCGA-14-2554	-6.03743	0.000666946	-6.85836e-05	6.77612e-07	-2.84433e-06	1.78462e-06	-0.820879	0.440045	6.38902	4.92832	7.9	3
TCGA-14-2555	-6.19708	0.00118259	0.000274351	-9.65619e-07	-2.57397e-07	-5.45634e-07	-1.5705	0.207942	5.33695	4.64864	6	3
TCGA-14-3476	-6.36778	-4.25233e-05	0.000395894	4.60851e-07	-4.62451e-07	-1.59511e-07	-8.49579	0.000204327	5.7707	5.7707	6	2
TCGA-16-1063	-6.65896	0.00343877	0.00289823	-2.84973e-06	-3.91286e-06	-2.01456e-06	-0.534599	0.585904	5.91222	3.80727	8.1	3
TCGA-28-5204	-5.25682	0.000425751	0.000555249	-1.2143e-06	1.08445e-06	-1.59327e-06	-1.07	0.343007	8.56056	6.52371	10.7	3
TCGA-28-2506	-6.85499	0.00187572	0.000540732	-1.98577e-06	-1.03011e-06	4.17393e-07	-1.48444	0.22663	6.09082	4.91081	6.5	2
TCGA-32-1980	-6.06004	0.000325427	0.000172953	8.02591e-08	-4.57356e-08	-1.1321e-08	-1.07906	0.339914	6.55124	4.54091	6.6	1
TCGA-32-1982	-6.01528	-0.000114482	0.000105416	-1.27859e-07	9.2953e-08	-8.12313e-07	-1.39863	0.246935	5.25357	5.25355	6.7	2
TCGA-32-4211	-6.67579	0.00158377	-0.00112186	-2.38677e-06	4.22714e-07	1.03401e-06	-8.30825	0.000246474	5.93919	5.93919	6.1	1
TCGA-76-4927	-8.0371	-0.00153138	0.000667389	2.64826e-06	-4.01959e-07	-5.34368e-07	0.224187	1.25131	7.70602	7.70602	18.1	2
TCGA-76-4929	-5.99143	-0.00148496	4.12915e-05	5.90316e-07	2.97336e-06	-1.58656e-06	-0.917023	0.399707	5.83879	5.83875	8	1
