## Supplementary material for "Gibbs Process Determines Survival and Reveals Contact-Inhibition Genes in Glioblastoma Multiforme": Supplemental_Data_07_H-CIL-RNA.xlsx (part 1 of 3)

### Sheet: H-CIL RNA-Seq
	raw_count_TCGA-06-0138-01A-02R-1849-01	raw_count_TCGA-06-0211-02A-02R-2005-01	raw_count_TCGA-06-0211-01A-01R-1849-01	raw_count_TCGA-27-1834-01A-01R-1850-01	raw_count_TCGA-06-0211-01B-01R-1849-01	raw_count_TCGA-19-4065-02A-11R-2005-01	raw_count_TCGA-06-0878-01A-01R-1849-01	raw_count_TCGA-15-0742-01A-01R-1850-01	raw_count_TCGA-06-0744-01A-01R-1849-01	raw_count_TCGA-41-5651-01A-01R-1850-01	raw_count_TCGA-28-5204-01A-01R-1850-01	raw_count_TCGA-06-0190-01A-01R-1849-01	raw_count_TCGA-06-5408-01A-01R-1849-01	raw_count_TCGA-14-1034-01A-01R-1849-01	raw_count_TCGA-06-0743-01A-01R-1849-01	raw_count_TCGA-06-5411-01A-01R-1849-01	raw_count_TCGA-41-3915-01A-01R-1850-01	raw_count_TCGA-14-1402-02A-01R-2005-01	raw_count_TCGA-76-4927-01A-01R-1850-01	raw_count_TCGA-06-0152-02A-01R-2005-01	raw_count_TCGA-14-0871-01A-01R-1849-01	raw_count_TCGA-06-0129-01A-01R-1849-01	raw_count_TCGA-14-1829-01A-01R-1850-01	raw_count_TCGA-12-0616-01A-01R-1849-01	raw_count_TCGA-12-0619-01A-01R-1849-01	raw_count_TCGA-06-0178-01A-01R-1849-01	raw_count_TCGA-27-1837-01A-01R-1850-01	raw_count_TCGA-12-0821-01A-01R-1849-01	raw_count_TCGA-06-0221-02A-11R-2005-01	raw_count_TCGA-14-1823-01A-01R-1849-01	raw_count_TCGA-06-5413-01A-01R-1849-01	raw_count_TCGA-26-1442-01A-01R-1850-01	raw_count_TCGA-06-0171-02A-11R-2005-01	raw_count_TCGA-06-5414-01A-01R-1849-01	raw_count_TCGA-12-5295-01A-01R-1849-01	raw_count_TCGA-06-0238-01A-02R-1849-01	raw_count_TCGA-14-1825-01A-01R-1850-01	raw_count_TCGA-27-2521-01A-01R-1850-01	raw_count_TCGA-06-0187-01A-01R-1849-01	raw_count_TCGA-19-0957-02A-11R-2005-01	raw_count_TCGA-14-1034-02B-01R-2005-01	raw_count_TCGA-26-5132-01A-01R-1850-01	raw_count_TCGA-26-5133-01A-01R-1850-01	raw_count_TCGA-19-2619-01A-01R-1850-01	raw_count_TCGA-06-0190-02A-01R-2005-01	raw_count_TCGA-19-4065-01A-01R-2005-01	raw_count_TCGA-41-2572-01A-01R-1850-01
?|100130426	0	0	0	0	0	0	0	0	0	0	0	0	0	0	0	0	0	0	0	0	0	0	1	0	0	0	1	0	0	0	0	0	0	1	0	0	0	0	0	0	0	0	0	0	0	0	0
?|100133144	12.29	10.66	14.28	10.62	8.77	10.71	6	5.12	15.7	2	23.88	20.78	7.19	8.91	7.63	18.2	12.49	5.78	3	36.96	6	54.17	0	0	6.41	0	5.71	0	43.23	0	23.68	31.6	5.54	7.92	16.89	15.72	8.2	5.18	2.94	8.52	21.34	17.12	11.5	18.15	5	32.19	13.75
?|100134869	25.71	18.34	10.72	13.38	15.23	19.29	0	12.88	22.3	17	9.12	9.22	25.81	2.09	14.37	36.8	15.51	33.22	8	20.04	0	40.83	31	21	4.59	11	2.29	25	49.77	6	31.32	29.4	9.46	2.08	6.11	24.28	11.8	43.82	8.06	18.48	19.66	20.88	23.5	25.85	0	22.81	16.25
?|10357	71.95	97	83.91	74.81	134	78.97	43	78	118.97	114.99	170	75	136	90.75	132.94	134.92	54	133.97	53.56	129.82	16	185	137	80	103.79	62	44	119	108	100.97	217.87	120.94	101.11	130.99	65	154.9	46.96	164	99.71	97	76	86.98	54	211.99	89.94	125.83	88
?|10431	943	1130	1063	718	1089	1947	535	922	1116	833	1287	1021	932	697	974	1683	778	1353	773	1058	292	1559	1681	844	1226	2784	460	1643	1244	1109	1642	1400	799	1207	1312	1891	339	2479	826	1202	949	1091	1418	1146	1442	2016	993
?|136542	0	0	0	0	0	0	0	0	0	0	0	0	0	0	0	0	0	0	0	0	0	0	0	0	0	0	0	0	0	0	0	0	0	0	0	0	0	0	0	0	0	0	0	0	0	0	0
?|155060	599	464	893	1058	739	429	489	1352	2098	483	283	717	664	80	3922	570	628	339	210	838	173	1808	249	304	1720	397	342	1025	963	269	475	1559	350	631	52	618	132	505	463	455	468	1627	672	1522	274	1203	899
?|26823	1	1	1	0	2	0	0	0	3	1	1	0	1	0	2	1	0	0	1	1	1	10	1	0	4	2	2	1	10	0	3	3	1	2	0	0	0	1	0	1	6	3	3	2	1	2	1
?|280660	0	0	0	0	0	0	0	0	0	0	0	0	0	0	0	0	0	0	0	0	0	0	0	0	0	0	0	0	0	0	0	0	0	0	0	0	0	0	0	0	0	0	0	0	0	0	0
?|317712	0	0	0	0	0	0	0	0	0	0	0	0	0	0	0	0	0	0	0	0	0	0	0	0	0	0	0	0	0	0	0	0	0	0	0	0	0	0	0	0	0	0	0	0	0	0	0
?|340602	1	0	1	5	2	3	3	3	12	4	0	5	5	2	4	4	2	2	0	0	2	16	0	3	17	4	2	3	4	1	0	7	3	0	1	7	2	1	0	7	0	1	18	18	0	3	4
?|388795	1	2	4	1	5	1	0	1	6	2	1	2	1	1	4	0	3	0	0	3	1	2	2	0	2	0	0	1	0	1	0	2	7	1	0	10	2	4	1	1	0	7	4	0	0	0	2
?|390284	7	2	1	1	3	4	3	6	3	5	7	2	8	8	1	9	3	6	2	2	1	1	9	2	3	7	0	3	3	5	3	10	4	4	5	6	1	4	5	0	1	9	7	6	5	3	4
?|391343	0	0	0	0	1	10	0	0	0	0	0	0	0	0	0	0	0	0	0	0	0	0	0	0	0	0	0	0	2	0	1	0	0	0	0	1	0	0	0	2	0	0	0	0	1	0	0
?|391714	1	0	0	1	1	0	0	0	4	0	0	1	1	2	0	0	2	0	0	0	0	2	0	2	0	0	0	0	1	0	1	2	1	0	0	2	0	1	1	0	0	0	3	0	2	0	0
?|404770	0	0	0	0	0	0	0	0	0	0	0	0	0	0	0	0	0	0	0	0	0	0	0	0	0	0	0	0	0	0	0	0	0	0	0	0	0	0	0	0	0	0	0	0	0	0	0
?|441362	0	0	0	0	0	0	0	0	0	0	0	0	0	0	0	0	0	0	0	0	0	0	0	0	0	0	0	0	0	0	0	0	0	0	0	0	0	0	0	0	0	0	0	0	0	0	0
?|442388	0	0	0	0	0	0	0	0	0	0	0	0	0	0	0	0	0	0	0	0	0	0	0	0	0	0	0	0	0	0	0	0	0	0	0	0	0	0	0	0	0	0	0	0	0	0	0
?|553137	0	0	0	0	0	0	0	0	0	0	0	0	0	0	0	0	0	0	0	0	0	0	0	0	0	0	0	0	0	0	0	0	0	0	0	0	0	0	0	0	0	0	0	0	0	0	0
?|57714	185	277	439	810	450	613	305	314	226	157	377	264	457	274	237	384	253	251	218	686	74	2070	45	221	778	165	188	409	910	130	290	503	2680	672	178	362	44	479	551	651	271	521	233	384	372	329	255
?|645851	76	29	61	60	55	33	21	97	88	31	21	25	47	4	129	62	35	23	10	66	13	217	21	32	41	39	28	41	122	13	25	159	28	39	2	32	20	24	55	27	56	44	35	96	17	62	62
?|652919	0	0	22.85	0	0	19.8	4.8	0	2.26	0	28.35	0	107.93	2	0	0	0	0	0	42.18	0	134.6	5	0	0	0	0	0	344.03	0	15.14	59.51	15.53	152.69	4	0	0	18.83	15.72	24.6	23	3.63	0	17	22.39	0	0
?|653553	4	8	11	6	3	12	3	4	1	5	7	4	12	0	8	5	2	3	2	5	1	4	0	3	18	2	4	2	6	4	5	3	7	6	7	2	1	2	11	4	0	8	1	11	10	13	9
?|728045	0	0	0	0	0	0	0	0	0	0	0	0	0	0	0	0	0	0	0	0	0	0	0	0	0	0	0	0	0	0	0	0	0	0	0	0	0	0	0	0	0	0	0	0	0	0	0
?|728603	3	0	0	2	10	2	0	0	1	1	0	0	0	0	0	24.94	2	0	0	12	0	0	0	0	0	0	0	0	37	0	0	0	0	0	0	10	0	0	0	3	0	0	0	0	0	0	0
?|728788	1	14	11	4	10	0	4	14	17	1	5	3	2	0	0	2	1	5	4	7	0	8	0	36	1	1	1	0	7	0	3	24	1	17	0	4	11	6	0	0	1	0	54	4	0	6	3
?|729884	1	0	0	0	0	1	0	0	0	1	0	1	0	0	0	1	0	0	0	0	0	0	1	0	0	0	0	1	0	1	1	2	0	0	0	0	0	1	0	0	0	0	2	1	2	0	0
?|8225	953	1189	1445	2272	954	832	687	1840	2635	1471	1284	1120	1592	572	1458	1473	1242	982	947	1973	211	986	476	1045	1899	887	832	1849	619	661	679	881	965	1087	1813	1367	275	2438	1283	928	634	2201	1783	1454	1216	1203	2273
?|90288	31	16	22	782	18	21	26	100	20	10	7	15	66	25	160	15	89	40	85	28	3	50	33	13	80	5	7	101	9	107	173	8	34	18	30	19	13	7	23	14	30	104	6	18	6	25	12
A1BG|1	363	753.89	785.1	419.63	721.11	290.9	146.91	515.96	1638.13	44.69	329.83	188.31	121.55	57	288.06	636.92	424.14	1083.85	202.57	70.27	95	324.59	726.91	460.84	408.74	1628.98	131.66	318.84	236.68	147	292.92	134.18	248.63	686.2	1541.97	395.94	210.77	511	165.17	193.15	95.15	166.62	541.93	91.26	135.98	834.19	940
A1CF|29974	0	0	0	0	0	0	0	0	0	0	0	1	0	0	0	0	0	1	0	0	0	1	0	1	1	0	0	0	0	0	0	0	0	0	0	0	0	0	0	0	0	0	0	0	0	0	0
A2BP1|54715	182	137	10	119	260	1729	15	91	114	998	35	29	36	17	77	1919	16	208	20	490	1	44	38	12	23	64	77	219	3291	32	10	785	175	22	4	585	16	11	6	357	213	24	2	42	12	54	93
A2LD1|87769	223.82	246.57	352.58	65.99	300.48	183.71	171.29	69.27	140.06	41.47	132.82	262.23	217.04	536.03	355.49	129	108.53	213.72	174.93	87.81	8.27	88.11	578.85	103.41	273.03	55.9	83.91	293.75	52.12	113	232.15	83.07	225.59	146.22	100.88	164.43	17.99	111.42	83.92	146.74	501.52	291.62	30.01	331.65	194.44	336.94	371.59
A2ML1|144568	112	50	23	654	57	4	66	19	98	8	50	5	305	366	690	224	96	39	129	16	1	27	46	7	18	15	29	151	118	181	300	586	98	36	17	17	14	24	243	87	43	66	115	177	0	48	36
A2M|2	20646.7	63407.8	82706.6	32596.3	59978.8	34439.6	13602.9	13135.9	23184.7	25928.9	26504.9	93399.5	23100.3	167278	19983.9	37947.7	161400	7520.55	39475.7	78730.8	1391.9	53421.9	16203	23193.7	42497.9	14946.7	21381.9	18752.3	15881	19441.6	33971.6	63728.6	142829	119084	34799.8	32454.7	6005.81	23625.8	33571.9	58272.7	28606.9	35888.8	66329.8	49910	100516	60361.4	27861.5
A4GALT|53947	157	214	222	165	173	393	68	123	202	136	94	413	120	80	194	158	176	71	146	175	6	68	84	197	182	26	45	138	130	390	222	275	599	157	159	277	19	140	195	351	21	165	223	185	1608	140	202
A4GNT|51146	1	0	0	3	1	12	1	0	1	0	0	3	1	0	0	3	9	0	0	0	0	2	3	0	6	2	0	1	2	2	1	7	18	0	1	3	0	0	1	1	2	0	0	2	4	8	1
AAA1|404744	1	0	0	0	0	0	1	0	0	0	0	0	0	0	0	1	2	0	0	0	0	0	0	0	0	0	0	0	1	0	0	2	0	0	0	2	0	10	0	2	2	0	0	0	1	1	1
AAAS|8086	965	1338	1996	1122	2341	1138	580	2371	2023	1107	1579	1285	2132	1196	2043	1415	1177	1294	1013	1956	417	4107	756	1442	1493	1650	624	1843	1771	1328	1959	1481	1049	1567	1502	1796	565	3429	1427	1146	942	1393	2059	1932	1022	1315	2065
AACSL|729522	0	1	0	1	7	6	0	0	2	1	0	0	1	0	4	11	0	2	0	2	0	2	0	0	0	0	0	0	10	0	0	5	0	0	0	1	0	1	0	5	0	2	0	2	0	0	1
AACS|65985	452	803	802	575	852	894	351	1117	877	817	1080	804	1546	615	717	1744	718	490	539	1252	185	646	407	384	725	662	507	795	1557	568	1040	557	791	977	426	1077	228	1278	734	796	388	909	550	1351	870	802	1017
AADACL2|344752	0	0	0	1	0	0	0	0	0	0	0	0	0	0	0	0	0	0	0	0	0	0	0	0	0	0	0	0	0	0	0	1	0	0	0	0	0	0	0	0	0	0	0	0	0	0	0
AADACL3|126767	0	0	0	0	0	0	0	0	0	0	0	0	0	0	0	0	0	0	0	0	0	0	0	0	0	1	0	0	0	2	0	0	0	0	0	0	0	1	0	0	0	0	0	0	0	0	0
AADACL4|343066	0	0	0	0	0	0	0	0	0	0	0	0	0	0	0	0	0	0	0	0	0	0	0	0	0	0	0	0	0	0	0	0	0	0	0	1	0	0	0	0	0	0	0	0	0	0	0
AADAC|13	0	1	2	0	1	0	0	0	2	0	0	0	1	0	0	0	0	0	1	0	0	0	4	0	1	1	0	0	0	0	0	0	2	0	1	1	0	0	0	0	0	0	1	0	0	0	0
AADAT|51166	325	361	354	318	522	256	130	274	670	306	356	290	376	177	589	1009	242	393	288	534	140	577	275	418	318	407	220	431	734	212	609	447	123	419	265	454	206	851	235	317	213	402	521	613	274	385	190
AAGAB|79719	1512	1900	2016	1449	2478	2515	1082	1791	1788	815	1754	1697	2665	1932	1835	3385	1132	2012	1408	2007	291	1467	2327	1381	1350	1552	736	2470	1482	2507	3775	1395	1632	2543	2403	2173	563	1919	1696	1407	2225	2132	2450	1515	1085	2184	1177
AAK1|22848	818	1344	1576	1698	1976	3267	817	1347	1308	1347	1067	1494	1706	1115	1400	2605	1091	552	855	3014	239	2589	415	697	2101	392	647	1587	5189	727	996	2749	3602	1795	471	1193	303	907	1509	2146	969	1148	1691	1731	2151	2128	775
AAMP|14	2610	3218	4462	4344	4706	2655	2068	5734	4106	4174	4635	3443	6528	4298	4432	5624	2918	2815	2991	4159	730	4344	2102	2549	4818	3456	1862	6482	3586	2891	5785	4337	3512	5328	4755	3058	1449	6293	4331	3643	3272	6175	5020	5882	2979	3651	4376
AANAT|15	15	2	3	8	8	9	10	7	6	4	4	14	2	2	8	19	5	20	6	5	0	29	4	6	22	1	2	8	1	1	6	10	12	8	2	17	3	2	5	6	3	5	6	5	6	8	2
AARS2|57505	331.97	669	1045.74	730.93	1007	584	337.88	1053.93	901	555	833.96	621.93	1020.93	725.98	839	727.99	551.9	236	467.95	1115.83	288	1441.87	127	443	1323	197	406.76	898.89	1141.88	206	649.86	659	900.7	924.79	543	527.95	235.94	606.96	774.83	692.97	573	923	1425.83	815	581.95	455	705.81
AARSD1|80755	541	730	956	607	974	937	399	1036	914	1343	1006	568	1100	473	1113	1462	550	510	651	1158	197	1022	453	826	608	724	422	970	1010	375	1047	1091	545	950	616	1125	315	1238	630	958	614	1255	1203	1212	458	657	824
AARS|16	4860	5590	9280	4443	9548	5768	3478	8298	9008	5157	6341	7213	10012	5817	7629	7553	4818	4350	4696	9370	623	8919	4346	3126	6345	4581	3712	7747	8278	3119	5887	13617	8709	9670	3926	5122	1807	9320	11535	9809	7929	14279	13324	13259	6245	5236	8041
AASDHPPT|60496	2382	2608	2399.96	2723	3741.94	1604	1317	2406	1780	3915	2628	1721	3038.86	2204	1564	4396	1458	2946	1579	2819.94	390	4196.94	1822	1535	1794	2237.75	1137.96	4137	2782.95	1793	4322	3446	2176	3111	2860	3581	951.95	6383	2391	2653	2566	2539	3786	3286	943.94	3767.85	1796.88
AASDH|132949	421	521	521	598	676	262	253	526	362	443	550	454	1151	433	1086	516	588	645	253	588	78	866	571	455	459	559	140	704	544	351	658	581	711	747	421	445	172	763	592	323	676	631	320	608	396	580	298
AASS|10157	1084	1332	2203	2011	2625	940	1539	2741	3799	1177	2648	1250	2664	1487	3566	686	976	738	1249	4184	267	4448	389	916	2229	246	765	2088	2960	791	1756	3777	1366	4060	494	1488	497	1469	2551	1691	2092	2791	1888	2625	876	2673	1874
AATF|26574	715	1491	2273	1927	2186	1597	518	2469	1470	2380	1989	1321	2812	1768	1738	1395	1331	639	1475	2586	254	4183	313	1054	1680	860	916	2674	2764	729	2087	2626	2091	2750	1553	2162	550	2794	2173	2886	1962	2691	3287	2112	1414	1366	1326
AATK|9625	485	321	454	536.23	720	1081.53	183	410.15	768.27	1355.81	288	393.19	577	32	471.3	3198.8	845.38	257.82	1177.21	739	55	2356.34	100.24	304.29	396	486	390	449	4573.84	18	299	1508	2574.69	555	65	2487.76	660	968.39	196	6786.19	195	380	261	575	440	392.29	412
ABAT|18	10447	6944	7429	14370	12466	1892	3397	11902	6417	16351	3993	4914	8511	10667	10445	15085	7541	3827	7109	9825	346	17845	3723	6084	6054	4044	6370	15384	15304	3779	16457	15644	6686	15911	6231	11606	4111	11211	7205	11176	6273	5210	7635	17521	240	4180	3098
ABCA10|10349	15	2	5	9	3	18	3	9	27	11	1	12	1	2	35	9	13	17	3	4	1	3	24	3	10	3	3	8	7	41	16	13	15	4	1	8	2	4	3	6	5	3	9	4	54	27	5
ABCA11P|79963	358.93	323.29	353.89	262.41	648.72	143.31	141.42	316	308.68	160.71	285.54	164.21	251.39	136.68	276.75	472.94	142.19	459.24	204.83	352.84	32.22	429.57	517.01	354.67	114.82	278.98	103.78	135.99	251.63	397.54	425.77	141.94	152.19	511.21	455.96	391.44	149.6	214.81	119.22	183.99	82.11	183.91	188.26	275.14	66.74	267.91	141.75
ABCA12|26154	6	14	13	10	9	29	8	9	6	21	18	69	8	50	9	9	12	19	5	60	1	6	3	9	157	7	8	7	7	11	10	1	31	22	17	8	1	7	14	7	3	25	144	71	8	24	5
ABCA13|154664	9	241	81	196	5	40	277	13	7	7	0	431	27	209	283	13	96	41	2	7	1	31	195	7	104	13	5	12	12	97	14	8	883	321	4	10	2	10	18	159	43	68	432	176	243	125	193
ABCA17P|650655	53	25	25	71	22	46	8	56	27	89	7	32	20	27	110	54	61	40	18	38	7	41	59	33	137	52	3	158	28	105	52	132	45	18	83	52	7	16	19	46	23	51	47	26	4	95	59
ABCA1|19	3792.99	8292.95	9029.79	7136.68	5358.85	4976	5055.88	1938.99	1710.96	1663.98	1389.97	5572.92	5375.93	6651.95	1545.98	1513.79	9029.83	4355.98	4893.97	5695.89	329.9	4473.87	2381.98	1322.95	5292.92	882	1070.94	2221.99	4939.84	5088.94	4320.85	8418.86	20577.7	7707.87	1860	2455	683.99	2007.98	4319.96	6695.81	6314.86	4341.94	4274.97	4687.94	5902.93	11479.8	1442.99
ABCA2|20	2723	2254	4501	5919	4955	6372	2223	4889	5701	6849	2622	4054	5852	2509	4298	11526	6566	1759	5918	7019	191	11317	1185	1868	5460	1884	3525	2934	19128	796	2080	8693	21816	5447	1427	6725	1874	3108	6521	42035	2723	9377	4597	8199	2183	4164	3024
ABCA3|21	1738	3128	6211	3716	7347	2610	2149	5425	3979	7227	2806	3124	5638	4943	3691	4974	3937	1257	4365	9820	27	7015	492	1604	5473	1744	2890	4808	10642	1256	3375	9660	5551	6366	2717	2588	1349	7015	5299	5024	2400	5412	6972	12465	645	2955	3725
ABCA4|24	15	27	21	18	18	26	9	5	9	9	12	22	5	11	19	12	11	4	3	45	1	1	7	3	16	8	6	13	20	2	36	16	17	19	2	8	0	9	3	12	1	16	6	10	61	13	11
ABCA5|23461	302	56	38	993	44	435	295	370	265	475	18	274	753	551	566	547	383	334	218	193	82	151	641	75	787	14	23	483	511	1245	633	173	425	142	291	309	54	16	20	461	343	139	133	253	329	460	131
ABCA6|23460	23	17	16	10	20	14	7	4	4	5	3	248	76	13	33	60	74	25	15	23	1	15	95	2	29	6	0	40	42	10	104	6	344	43	13	20	0	9	2	91	0	10	7	16	650	115	16
ABCA7|10347	166	295	379	341	270	370	34	138	287	118	102	324	256	495	424	228	337	43	61	404	13	587	25	109	1094	35	66	14	304	76	202	232	1054	338	86	123	55	78	164	238	303	1715	500	320	228	175	520
ABCA8|10351	223	150	1077	924	653	183	735	294	568	332	301	1258	1504	1299	1361	882	840	511	389	611	5	459	1039	92	2194	146	23	1036	1078	2760	1002	344	1965	228	88	519	23	494	722	2150	27	580	608	916	3034	1324	909
ABCA9|10350	42	18	20	52	13	38	4	15	71	11	38	121	22	12	97	96	93	42	15	233	4	65	45	10	123	18	10	21	176	15	88	129	171	42	10	30	4	16	37	30	6	18	44	51	335	42	39
ABCB10|23456	384	586	659	409	652	446	357	1057	573	648	800	551	1016	306	603	719	496	673	349	765	222	966	482	274	1214	296	197	825	771	419	855	480	795	839	647	418	154	838	639	374	524	707	288	488	878	1019	904
ABCB11|8647	0	0	0	29	0	0	0	0	0	0	1	2	0	5	7	0	17	0	1	0	0	3	0	0	15	1	3	0	0	0	1	0	0	0	0	0	0	0	0	3	0	1	2	2	1	2	0
ABCB1|5243	407	649	609	1066	1214	257	231	448	1194	554	889	464	365	602	647	862	321	202	472	1282	3	925	219	352	520	177	346	453	844	94	515	1885	1299	1364	1474	378	72	289	820	629	90	877	1390	1430	115	366	651
ABCB4|5244	121	115	129	102	170	247	62	103	91	137	153	150	100	271	113	38	203	15	78	96	9	362	138	86	115	53	37	200	163	48	148	68	67	208	59	136	25	345	205	108	11	181	559	225	46	173	143
ABCB5|340273	2	0	4	4	2	0	6	1	1	1	0	3	0	0	2	2	0	1	2	0	1	0	3	1	1	0	2	16	0	1	5	1	4	0	0	1	0	0	0	2	1	5	2	2	6	4	1
ABCB6|10058	956.42	915.42	1280.34	1700.6	1431.33	1101.63	735.15	2452.61	1494.21	997.33	829.63	1303.51	2133.28	854.08	1773.99	1316.55	1399.63	1046.53	674.31	1937.47	187	1754.27	935.86	614.84	2298.68	1508.19	509.57	1940.69	1149.04	832.02	1299.63	1704.9	1129.75	1170.66	2342.66	747.17	492.59	2132.84	1473.29	949.31	1390.18	3175.67	1958.78	2266.23	1024.08	1573.53	2035.38
ABCB7|22	704	971	1056	837	1277	738	459	1132	741	719	1435	966	1119	978	663	711	808	970	466	1130	327	1348	957	741	1653	822	299	920	792	1131	1058	733	1062	1902	1168	685	263	928	977	719	1641	1337	1147	1013	852	1523	704
ABCB8|11194	1557	1681	2721	2015	2955	1038	849	2355	2108	1343	3975	1878	2070	1470	3392	2127	1237	907	1981	2920	217	1473	982	885	2827	797	1035	2177	1937	1086	2246	1221	1616	2849	2556	1233	320	1867	2213	1651	1040	3293	1044	2603	1392	1645	2225
ABCB9|23457	196.33	449.13	662.96	347.27	812	484.36	138.27	432.53	291.14	432.52	620.56	699.43	435.78	399.71	805.46	622.24	293.99	394.36	299.39	426.86	29.46	281.04	341.49	193.28	418.41	190.87	277.38	197.84	647.23	208.65	536.09	268.71	481.76	491.34	524.49	421.64	123.05	1623.78	530.23	577.17	142.52	303.89	397.59	956.68	336.32	313.8	648.75
ABCC10|89845	477	724	1227	592	1054	696	323	710	1013	441	619	727	604	604	1178	592	668	270	496	1225	101	1093	203	345	1146	401	442	644	956	214	563	756	1165	1195	346	559	161	891	750	530	545	729	850	1276	598	611	862
ABCC11|85320	43	1	4	76	1	9	10	4	8	8	3	12	8	29	14	26	24	6	12	19	0	14	4	2	6	2	2	15	9	1	15	31	32	5	2	3	3	2	10	28	6	48	101	17	1	1	5
ABCC12|94160	5	2	0	2	3	6	1	1	4	5	0	0	0	0	4	94	3	2	0	3	0	1	2	0	0	3	0	195	57	0	1	2	1	1	0	10	0	49	0	5	1	0	0	2	1	1	0
ABCC13|150000	0	0	0	0	0	0	0	1	0	1	0	0	0	0	0	15	0	1	9	1	1	21	2	0	2	6	1	2	0	0	0	0	1	1	0	1	0	0	1	11	0	1	0	0	1	0	0
ABCC1|4363	475	1241	1776	2305	779	1628	785	594	1355	1291	289	1141	1245	865	1168	521	1342	393	575	1250	335	1521	219	338	3032	369	295	898	1695	531	826	1410	2704	969	220	933	175	798	1460	1585	744	1485	1395	869	1732	1099	543
ABCC2|1244	12	2	7	8	4	13	7	12	15	11	6	11	20	2	6	4	4	7	0	8	1	60	4	1	15	12	0	6	24	2	4	35	21	7	2	4	0	22	14	9	6	8	14	8	19	9	5
ABCC3|8714	1534	2569	2048	1635	643	1335	1673	3650	608	311	667	6725	2931	2115	1553	322	8706	1262	1562	1649	9	112	2341	651	29927	249	1918	1531	104	1732	1985	314	1749	5610	691	345	71	142	2260	639	796	2330	37	2003	3433	5705	513
ABCC4|10257	506	613	734	731	1045	399	591	187	560	833	610	669	737	999	738	713	496	591	703	921	424	1234	1066	427	985	656	405	932	354	1228	819	713	1183	925	360	671	289	1058	691	339	276	387	630	782	771	797	450
ABCC5|10057	1534	1713	2438	1912	3273	1753	802	1818	2603	1865	958	1615	1300	675	4729	2206	1308	1434	590	2030	572	7573	1297	1290	2957	3116	714	1224	3721	606	1753	2734	3230	1485	445	2165	905	1516	925	1584	1022	1297	1412	1810	1523	2624	1440
ABCC6P1|653190	56	65	25	44	50	8	19	1	36	9	5	50	17	18	51	14	17	18	45	32	3	7	32	8	23	20	32	1	10	5	113	16	10	87	11	21	1	3	7	19	44	57	2	147	2	30	3
ABCC6P2|730013	53	26	41	65	34	19	29	52	31	1	64	35	84	35	40	15	18	43	31	20	8	34	56	5	21	25	19	6	5	16	67	84	14	80	33	23	7	31	14	16	26	17	0	72	8	49	35
ABCC6|368	27	61	55	200	22	36	28	12	17	22	44	46	47	114	77	24	54	38	36	42	22	93	39	19	86	22	16	8	17	43	45	88	177	32	19	30	2	71	38	59	39	30	14	196	32	50	32
ABCC8|6833	92	52	8	194	33	234	20	47	380	160	156	155	179	74	280	372	246	73	13	90	0	518	58	67	385	157	611	86	572	25	140	923	202	225	7	255	426	535	356	149	87	857	81	1190	1	178	214
ABCC9|10060	1085	683	891	887	560	311	275	131	177	56	152	259	347	281	384	409	693	78	237	880	15	160	199	246	491	81	53	396	285	852	755	999	1957	667	155	167	42	306	196	454	90	254	69	1433	244	193	202
ABCD1|215	467	660	854	634	708	1678	405	725	455	330	685	936	785	861	719	506	834	230	664	983	165	2056	139	365	1777	433	333	1635	606	281	539	372	2205	1117	787	407	134	985	866	779	306	1119	524	1104	1085	928	756
ABCD2|225	291	357	455	208	907	117	192	202	78	455	325	68	444	777	311	341	121	864	134	363	0	257	130	66	164	69	95	344	522	365	448	121	320	320	157	232	41	227	440	253	357	64	413	2212	9	495	362
ABCD3|5825	2625	3548	5064	4027	7299	1373	1856	4164	3971	1792	4057	3492	3300	5080	2943	2880	2551	3006	2190	4071	386	3330	4571	1931	3746	2517	965	6993	2433	3084	5162	3800	2659	7244	4975	2917	1043	4000	3695	2448	4105	4153	3376	3238	2284	4140	3478
ABCD4|5826	963	1809	2402	1004	2639	1061	632	2479	2654	967	2022	1960	1340	1791	3026	1318	1727	1741	1691	2258	188	2033	1076	804	2073	1356	1097	1242	1134	988	2272	1333	1478	3774	1096	1269	293	2407	2007	1227	1177	2780	1476	3090	1165	2060	1432
ABCE1|6059	1848	2590	3267	2677	4708	2250	1469	2478	2579	1334	3004	2371	3423	1798	1974	2804	1632	2519	1590	3387	607	2152	2843	2416	2190	2134	1043	3382	2431	1979	3649	1887	2248	4536	2443	2832	1086	3771	2616	2314	2014	2242	4395	2742	3021	3488	1893
ABCF1|23	1198	2611	3630	2853	3301	3005	1460	4426	2623	4533	4158	2601	4758	3373	2619	2707	2037	981	2320	4132	912	3085	548	1699	5164	920	1502	3792	4426	847	3479	3486	3419	4275	2234	2328	935	6119	3599	3463	2828	4731	5234	4436	3135	1835	2144
ABCF2|10061	2662	3624	4777	4026	5942	2415	1763	4313	3405	3565	6031	3930	5202	3129	3518	3942	2037	1841	2934	4545	991	3195	2522	2235	4645	2068	1878	5308	3596	2855	4986	2810	3103	5998	4516	3570	761	3678	4915	2978	2661	4361	4975	4813	3244	4308	3130
ABCF3|55324	1035	1869	2900	2025	2868	1676	1195	2608	1841	1732	2370	1913	2413	1736	3341	2202	1576	891	1302	2333	356	2370	582	1083	3226	1138	968	2417	2140	684	1889	2132	2566	2747	1910	1764	961	4127	2042	1850	1822	2480	2594	2987	1914	2041	1763
ABCG1|9619	961	1216	1077	870	761	755	425	233	395	1525	544	1351	835	599	497	1335	1586	458	798	861	73	2155	717	556	1564	793	325	895	1539	431	1427	1494	5221	1075	1369	1964	334	998	640	2512	292	819	762	887	1750	1724	651
ABCG2|9429	1488	1432	1773	2502	5152	271	353	835	3772	1110	2361	473	1198	1504	2029	1979	857	724	690	1641	46	854	2095	891	967	2236	696	1058	1324	590	2335	5177	1401	2384	3291	1381	354	1234	1802	1008	125	1457	1988	2804	110	1063	2299
ABCG4|64137	38	37	16	132	65	205	5	49	46	148	79	33	21	21	44	314	20	31	16	118	33	60	5	37	27	7	25	55	388	13	41	138	55	17	9	81	34	60	20	50	36	38	12	155	20	82	27
ABCG5|64240	5	1	1	10	4	4	3	9	4	3	2	5	1	0	2	4	4	4	5	2	1	7	0	5	4	2	0	3	3	9	2	7	2	5	3	8	0	4	1	3	1	5	1	1	3	8	0
ABCG8|64241	0	0	0	0	0	1	0	0	0	1	0	1	0	0	0	3	0	0	0	0	1	1	0	0	0	0	1	1	5	0	0	1	1	0	0	1	1	0	2	1	0	0	1	0	0	0	0
ABHD10|55347	1847	1250	1383	2593	2082	1047	629	1478	1241	1268	1719	950	1765	700	1635	2963	1209	2452	861	1089	142	2074	3683	1298	1176	2448	504	2256	1213	2068	2694	1834	1138	1276	2405	2133	955	2354	982	1307	1094	987	1830	1564	955	1698	1082
ABHD11|83451	728	738	827	724	1240	457	302	903	631	391	1207	957	647	531	1240	757	337	553	632	669	51	470	890	303	888	534	290	826	219	1323	826	444	636	936	1189	639	191	546	703	391	353	1122	541	1039	626	984	769
ABHD12B|145447	18	8	5	6	11	55	3	14	8	24	4	11	5	4	11	120	6	30	29	5	1	10	29	23	22	30	12	8	96	6	4	16	40	21	0	56	1	6	11	71	7	8	2	12	17	18	1
ABHD12|26090	3071	4153	4496	3422	5539	3533	1418	6457	3149	2989	4123	3869	3185	3291	4124	5411	3242	3072	2958	4611	392	4281	2972	2602	5068	3316	2139	3309	2955	2604	3231	4970	6182	6617	4392	3695	1430	4430	3084	4954	2478	4094	3609	3916	2637	3932	4009
ABHD13|84945	709	1019	924	457	1042	597	491	386	774	605	1174	837	1080	665	547	1277	556	1301	518	1014	130	1037	1580	550	880	1195	322	1218	816	858	1343	761	1003	925	508	844	168	812	807	533	764	695	1045	951	695	1049	923
ABHD14A|25864	796	715.45	1044	782.81	1538.01	622	116	1218	600.72	516	1095	523.38	801.04	420.67	1049.82	1800.99	611	507.24	520	619	85	680.33	1035.03	513.15	799	1347.71	494	687.29	783.4	744.8	1149.7	1178.37	475	762.08	653.76	975	582.31	1693.8	953.66	565	361.1	1089.7	967.89	874.33	481	910.88	1261
ABHD14B|84836	1356	941	1237	1357	1313	2315	426	1274	750	545	1173	1285	1290	1354	1473	795	1458	605	849	847	121	1017	1145	574	2151	861	555	1384	332	844	1204	1765	2284	1119	839	768	351	891	1499	1028	1685	1738	1120	982	1257	1626	1049
ABHD15|116236	285	516	666	432	609	336	256	681	258	144	510	506	488	789	403	290	516	197	411	573	32	444	181	163	897	150	148	311	176	286	593	360	1378	621	437	249	107	529	604	386	479	903	202	671	688	539	341
ABHD1|84696	29	18	27	66	25	12	8	67	28	8	41	37	44	35	77	33	35	33	23	15	16	42	26	16	89	12	12	51	27	31	58	40	54	29	31	22	9	87	20	38	15	2	16	74	4	92	18
ABHD2|11057	2459	6349	10617	4942	12036	10411	5228	8475	8381	3557	11574	7559	11090	11545	5534	5248	3965	3242	5280	17836	381	8046	1425	2742	6395	705	5115	2931	9678	1512	4695	6272	9963	23290	5839	3030	2768	6953	11348	6407	4136	3946	12064	15940	8680	6306	4096
ABHD3|171586	984	858	847	773	1126	402	427	942	1184	643	689	969	487	1054	704	723	681	943	618	1311	42	707	1025	454	1031	385	327	1047	391	536	1032	712	1617	714	1444	985	186	992	1029	397	837	1250	591	1102	895	900	577
ABHD4|63874	2411	2915	4547	4347	4934	1421	1308	4276	3685	2039	3640	3647	1950	4701	2364	2118	2897	2977	2407	4221	153	4478	1092	2952	6857	2133	2443	3762	1563	2537	4751	5704	3652	5797	2344	3378	853	5444	6360	3594	3094	6758	8834	7305	3176	2962	3229
ABHD5|51099	1292	1892	2176	2022	2514	942	442	1165	992	849	1384	1702	1361	1561	1127	1659	1532	1526	902	1388	136	1160	1658	831	2832	1329	630	2170	1166	1303	1944	1694	1584	2125	1395	1212	781	1830	1566	1097	1076	1444	2200	2651	1153	2605	1219
ABHD6|57406	753	840	1153	1802	1230	612	142	604	1010	1466	882	1114	797	612	933	2241	918	482	765	937	40	1274	1418	643	1207	1961	431	551	1781	794	909	4599	1211	949	495	1413	717	3765	697	1847	322	522	2318	874	1027	1055	579
ABHD8|79575	989	1378	1304	951	1430	788	431	1203	1547	913	864	1345	1387	1356	1858	2039	1002	915	640	1422	171	761	720	600	1404	677	361	1218	1539	722	894	764	1154	1785	1012	776	244	583	1033	715	855	2013	1939	1445	1194	906	1961
ABI1|10006	2193.17	2265.14	2294.22	3081.95	2797.35	2072.84	1354.56	1504.83	1855.57	1462.62	2117.22	2516	1865.3	2104.65	1941.28	3750.68	2556.26	2324.28	1615.2	3233.43	121	5528.25	2312.73	983.75	2666.47	4056.95	806.74	2150.67	3298.81	2123.72	2758.66	5660.71	4392.86	3252.07	1968.23	3084.95	630.34	4555.16	2493.52	2516.02	2544	2123.92	2884.53	2326.9	2474.53	3482.01	1595.97
ABI2|10152	4150	5281	7109	7883	11124	3482	3433	6808	5664	5004	9066	4829	8135	4928	6453	5672	3696	3729	3213	9207	451	8943	2863	3339	5329	2646	3664	7111	10929	3138	7417	7352	3475	10355	4707	3920	2120	5438	7137	4948	4457	5517	5569	13319	2793	6393	4681
ABI3BP|25890	125	190	273	1590	47	81	105	8	199	130	15	741	208	170	689	108	479	711	94	244	6	486	691	39	927	479	6	774	456	204	102	3886	2061	78	42	178	113	752	49	1089	57	1081	632	39	2063	173	344
ABI3|51225	874	1158	1077	1065	1100	378	359	414	637	299	892	1021	596	940	701	961	748	283	855	1189	9	2228	417	628	1360	838	525	521	289	724	901	467	2508	1610	1268	1063	154	425	855	900	117	664	406	524	528	1304	608
ABL1|25	2140	4427	6889	4784	6469	5358	2936	2977	6522	6360	7034	4710	11823	6140	3992	3600	5261	2406	4467	9308	1078	13235	905	2131	6935	1884	2559	3469	9111	1095	5359	4382	5412	6072	1545	2834	1282	4974	6828	6155	5559	5435	5218	10310	7409	5539	2174
ABL2|27	541	1172	1717	1061	1359	2497	621	1310	944	1560	1351	2718	1376	780	830	976	1008	409	872	1721	246	2682	308	578	2614	348	535	1247	2868	595	905	1411	2690	1918	345	747	381	937	1208	1911	1285	1034	1399	1744	6128	2046	634
ABLIM1|3983	2318	3196	5416	5868	6932	3308	2592	3959	4128	2142	4614	2012	4078	3397	4837	4382	2659	1104	2537	6150	246	10691	612	1256	4245	761	2554	4049	6499	1260	2829	17992	7066	7771	2820	1299	777	3763	6425	7304	1636	4317	1789	7862	1443	2245	2692
ABLIM2|84448	141	154	128	187	250	524	166	330	218	343	354	129	297	178	378	1330	119	241	146	406	13	263	116	218	396	132	117	194	1243	72	517	330	357	137	132	430	53	245	319	614	86	162	99	778	65	183	166
ABLIM3|22885	540	690	592	2140	769	1225	274	143	635	1023	209	1116	900	586	1313	1309	591	169	477	564	18	541	405	231	994	551	491	376	1085	980	715	5963	2866	555	208	665	240	1908	1078	2324	221	1281	1066	523	1180	650	649
ABO|28	3	3	6	1	5	0	2	4	3	1	2	3	3	0	0	4	5	2	6	9	0	5	0	2	7	2	2	2	10	2	0	8	16	6	6	0	0	0	2	3	0	6	3	6	0	2	3
ABP1|26	4	6	20	3	5	2	0	4	5	2	1	1	1	0	2	5	5	0	0	17	0	2	0	0	5	0	1	10	3	0	6	0	55	6	2	6	1	1	1	3	0	1	4	1	4	3	1
ABRA|137735	2	1	1	1	2	2	0	1	2	0	1	0	3	0	0	5	0	1	1	3	0	1	0	0	1	2	0	2	3	0	1	3	2	1	0	0	0	0	0	0	2	2	0	1	1	3	0
ABR|29	4310	6414	7471	13885	10361	7875	3923	5039	5150	2723	7977	5717	10739	8670	7415	12438	5153	2295	4979	14071	420	11114	1201	4679	5283	2674	3558	7524	15079	3070	6424	12521	14316	7054	2898	4244	1337	7478	8182	8395	3862	10314	10053	12151	3297	4396	3165
ABT1|29777	892	1112	1145	627	1311	838	450	1118	1689	931	1224	982	1665	618	832	1361	847	1717	622	877	297	890	1292	947	1178	2084	383	1503	723	841	1442	647	849	1170	1257	1349	355	2156	797	675	959	1264	1454	1122	912	1013	970
ABTB1|80325	623	758	1008	666	896	639	313	836	800	479	684	834	874	585	863	1480	835	573	360	580	34	362	690	287	1112	356	174	751	1145	385	664	472	2011	770	964	558	209	587	396	845	499	877	179	846	1075	666	661
ABTB2|25841	96	405	316	321	272	349	112	267	696	415	323	514	223	633	119	588	274	114	407	2030	205	616	58	116	354	124	75	102	515	48	98	152	502	576	34	535	100	639	342	676	640	535	492	484	588	195	166
ACAA1|30	2839	3295	4298	3142	4412	2032	768	2831	3899	1688	3196	2522	2216	2271	4291	3051	2532	1770	1875	3464	262	3216	2125	2264	3847	2307	1572	3887	1598	2075	3232	4759	3057	3885	2016	3332	1968	2990	3138	2503	1187	3188	3112	3581	1994	3732	3745
ACAA2|10449	2555	2381	1710	1565	2295	1823	1155	1378	1627	2320	2518	3446	1995	4641	2667	2966	3038	1329	1761	2154	777	1306	2516	2741	2697	2817	500	3379	671	1835	5261	859	2743	895	1489	4143	1118	3117	2809	2598	1892	3112	1082	4269	3006	3323	1800
ACACA|31	1421	1602	3398	4436	3986	2299	691	2473	1902	4521	3513	1815	4097	3024	2483	3443	1940	867	1486	3910	487	5670	603	1539	3195	892	1938	3208	6713	856	2747	4944	2531	4033	745	2838	1254	3608	4140	4664	1995	2703	4600	4502	1420	1925	2093
ACACB|32	311	269	459	794	504	355	351	730	488	253	810	444	725	378	1198	475	371	224	241	931	54	1038	191	83	670	63	107	511	753	228	280	479	979	713	117	271	49	647	854	731	226	939	599	1350	406	378	811
ACAD10|80724	704	603	946	786	1054	658	461	895	836	539	734	835	758	853	1434	688	727	368	583	1174	102	877	269	477	875	347	379	745	626	445	872	835	964	903	346	683	237	957	848	704	428	879	721	1277	564	660	643
ACAD11|84129	978	1309.9	1605.46	2095.7	1548.72	1214	753.57	1418.94	2029.97	603	914.38	1474	1206.67	529.54	3431.94	908.87	1176.78	1568.94	586.74	2141.82	104	1837.85	1260.97	398	1706.45	516	433.86	1572.95	749.81	944.98	1133.71	1768.96	1011.93	1711.76	368	548	510	1001.75	915.8	1062.79	1559.86	1966.8	1559.93	1441	1028.95	2593.89	1981.93
ACAD8|27034	1817	1738	2312	1576	2889	692	849	2430	1983	1673	2599	1261	2702	1413	2827	2025	960	1354	1136	2215	195	3142	1628	932	1760	2396	1074	2341	1780	1228	2549	2473	1018	2373	1401	1417	739	4047	1823	1177	1256	1729	1949	2430	573	1802	1499
ACAD9|28976	833.57	1393	2104	1632.24	2247.99	1278.42	771.99	1423.61	1089.65	927	1585.99	1514.25	1830.31	1480.99	1595.97	1677.39	1026.89	958.99	943.93	1634.99	248.95	1655	1095.98	833.99	1981.89	805.33	694.99	1838.79	1199.99	848	1320.2	1276	1428.31	1957.96	1839.99	1221	778.99	1706.99	1605	1318.98	1378.97	1944.51	1574.98	1823	1272.99	1519	1320.93
ACADL|33	135	16	7	335	9	7	3	4	282	17	19	55	161	142	425	75	64	87	19	19	1	202	62	42	43	8	1	195	16	110	47	47	31	44	5	72	33	42	10	41	41	18	14	8	0	16	1
ACADM|34	1825	2001	2053	2417	2983	882	1345	1714	2171	1930	2483	2010	2476	3018	1877	2945	1407	2824	1174	2348	377	2694	3530	1379	3073	1908	739	2472	1756	2798	3508	1901	1911	3063	1836	2270	594	2315	3394	1775	2752	2807	1821	2983	1533	3560	1643
ACADSB|36	534	429	457	854	747	674	314	422	522	469	1228	480	589	336	565	1488	572	732	295	573	73	1170	782	224	534	516	200	675	1267	817	762	1538	1456	826	424	540	152	642	520	1213	503	402	456	902	452	1041	435
ACADS|35	497	605	645	651	639	439	283	911	921	363	707	538	735	835	720	665	949	816	501	507	94	260	731	541	566	328	247	476	366	746	705	399	808	671	668	796	250	1331	908	734	470	967	74	1071	433	732	779
ACADVL|37	6205.98	6541.98	9015.9	7642.63	7196.96	5286.99	3191.97	10847	8429.99	1894.91	4210.79	8658.96	6489.87	4392.92	18352	6069.78	5218.89	4949.9	3693.98	7173.97	909.99	9329.76	4029.98	4628.97	7638.94	4428.98	2982.95	9924.86	3925.65	3998.98	6208.93	5182.88	5157.83	6069.89	3878.45	4272.89	1776.98	6045.4	6258.95	4736.89	4989.83	18151.6	3815.92	7581.8	6660.98	7538	9934.79
ACAN|176	53	77	84	41	44	95	79	94	28	336	124	241	181	43	7	376	950	50	694	184	21	89	14	973	21	60	20	488	63	72	133	18	184	34	3	1112	699	450	32	938	17	174	97	129	939	126	31
ACAP1|9744	48	72	76	156	13	72	23	27	19	5	42	116	32	117	139	66	97	73	9	353	2	29	77	30	95	20	13	53	19	97	108	12	442	69	91	59	5	9	30	30	15	98	5	67	225	147	42
ACAP2|23527	1453	1502	1864	2224	2363	1376	1020	1319	1270	1107	2021	1499	1643	1115	1376	1408	1520	1608	867	2050	228	2850	2301	873	2292	1308	540	1526	1810	1519	2165	2215	3373	2238	814	1079	807	996	2068	1589	1898	1599	1977	2510	1845	2585	1308
ACAP3|116983	2495.21	2765.3	5753.38	2829.7	6943.48	1697	1295.38	8885.72	12234.2	6115.45	3089.52	3256	3414	1036.03	9944.41	4514.14	2852.46	956.46	1720.19	5029.14	351.14	15180.5	565.52	3293.14	7329.91	2293.11	2917.63	2345.33	8604.02	647.18	3107.75	5721	1334.61	2037.84	1949.11	4589.47	1398.27	4493.52	3097.74	3756.11	1235	5120.5	3806.95	3776	2153.1	4002.41	4471
ACAT1|38	2226	2243	1881	3736	2647	1337	1261	2180	2396	2358	2975	1456	3861	2241	2331	3321	1098	2746	1609	2167	195	3071	3285	1394	1912	2584	751	3845	1427	2581	4229	3223	1947	3162	2884	2897	921	5638	2839	2104	2241	2498	2304	3516	970	4436	2072
ACAT2|39	1123.27	1081.06	1313.42	1357.06	2253.79	670.77	514.41	1066.82	1206.91	1565.35	1560.49	1247.69	1578.52	1375.88	1484.63	2727.18	782.88	1803.29	613.65	2012.07	137.22	1931	1958.01	1553	1923.88	830.1	1247.47	1066.23	1325.83	955.26	1838.25	1130.75	607.63	2890.91	2516.24	2347.56	1461.53	1752.37	1360.9	1111.72	691.34	2190.96	1666.79	1281.26	938.57	971.2	1118.87
ACBD3|64746	1158	1612	2115	1953	1861	1852	1218	2058	1275	1594	2221	2216	2541	1139	1190	1756	1518	1312	1048	2055	807	2136	1235	967	3149	644	651	2415	1582	1557	2123	1600	2234	2425	1003	833	546	1714	2258	1436	3345	2324	1297	1358	3974	3581	1380
ACBD4|79777	411	327	334	657	378	282	247	517	332	109	425	446	580	336	1109	406	504	641	210	296	19	342	433	224	705	301	145	445	273	415	374	571	442	417	443	203	87	516	429	284	424	1154	354	625	176	535	438
ACBD5|91452	1427	1710	1985	2282	2497	1118	889	1303	1453	858	1696	1335	1285	1773	1533	2744	1891	1571	1284	2375	105	2955	1698	790	1570	1301	706	2084	2833	1562	1778	4300	2760	3196	1777	1370	588	3460	1729	2587	2219	2043	2095	2725	1191	1907	1256
ACBD6|84320	704	1213	1296	744	1558	902	464	1721	1385	1355	1170	1205	1439	545	1132	1498	833	802	827	1229	393	1339	882	1047	1155	976	545	1839	1113	748	1812	1140	710	1635	1487	1192	387	1791	832	1034	1025	1668	1382	2426	1225	1269	1181
ACBD7|414149	786	135	92	257	236	214	62	662	169	659	147	115	281	875	638	2166	252	683	183	248	22	1146	343	156	266	374	49	1438	1610	87	950	699	137	314	97	677	179	899	465	739	437	447	64	4422	48	608	255
ACCN1|40	21	31	0	11	24	215	0	15	15	69	12	34	13	24	5	443	1	27	17	101	0	5	1	2	1	14	40	55	353	3	10	71	15	745	3	100	3	14	53	59	35	67	4	508	0	12	5
ACCN2|41	2594	1734	1889	1752	3310	629	894	9308	1282	2795	3860	1052	2568	1059	2998	2996	2904	569	2188	2249	111	17612	919	1631	816	1841	3273	1061	9329	1213	3994	4219	479	2270	2508	4189	1727	3649	1458	2121	628	1118	1272	3942	729	1198	744
ACCN3|9311	154	44	68	553	72	111	24	259	619	151	21	111	109	35	452	249	167	25	43	90	4	510	27	64	335	123	39	144	354	13	103	340	89	50	6	157	34	163	65	144	183	811	73	250	47	151	143
ACCN4|55515	1633	1968	2120	643	2482	246	173	2796	477	9064	2227	742	546	5	370	3405	754	767	362	755	28	1725	337	860	1412	569	2265	1175	1846	6	1111	5113	17	292	826	1331	130	518	261	2337	430	431	3436	2150	72	2665	4110
ACCN5|51802	0	0	0	0	0	4	0	0	0	0	0	0	0	0	0	0	0	0	0	0	0	0	0	0	0	0	0	0	0	0	0	0	0	0	0	0	0	0	0	0	0	0	0	0	0	1	0
ACCSL|390110	1	0	0	1	0	0	1	1	0	0	0	0	0	0	0	0	1	0	0	0	0	0	1	0	1	1	0	0	0	0	0	0	0	0	0	0	0	1	0	1	0	0	1	0	1	0	0
ACCS|84680	327	275	416	467	378	483	165	441	162	48	153	430	387	117	557	191	429	316	89	411	12	265	155	38	640	143	208	397	92	191	359	88	342	228	40	92	18	23	235	130	261	601	18	282	334	1135	358
ACD|65057	968	1013	1147	775	1398	564	421	1323	1269	1283	584	835	1312	721	1407	1284	654	662	578	1163	116	1261	404	712	1146	760	412	1326	697	369	969	1332	589	1068	662	828	377	1099	906	719	936	1593	1346	1191	661	777	860
ACE2|59272	9	2	2	27	4	3	2	2	4	7	4	4	13	22	0	3	5	1	2	2	1	7	3	8	11	1	2	14	0	2	0	3	5	6	12	1	1	4	7	0	1	4	10	19	3	10	23
ACER1|125981	0	0	2	1	0	0	0	0	0	0	0	2	0	7	4	1	0	4	1	2	0	0	0	0	0	5	0	0	0	2	1	0	0	1	0	0	1	0	1	0	0	1	2	0	1	0	1
ACER2|340485	30	80	53	38	53	26	24	21	17	47	52	135	60	27	17	72	77	21	22	72	7	172	55	27	108	16	17	24	81	38	110	27	269	68	15	38	16	31	32	42	46	44	51	155	61	75	22
ACER3|55331	776	1083	1180	1096	1560	620	696	920	721	764	895	1035	751	1319	588	1723	748	904	773	2060	54	2022	924	589	1069	778	551	1024	1204	688	1528	807	1785	2205	1477	1224	290	899	1081	1412	943	1116	898	2315	793	2073	492
ACE|1636	1014	1528	3141	698	2064	908	636	1181	1584	1638	1811	1152	1057	743	1004	1371	797	78	1917	2336	17	263	178	281	1155	294	903	1306	516	222	1152	336	2487	1892	445	496	491	1734	1253	921	124	1650	1142	2630	1526	603	733
ACHE|43	543	991	571	325	495	360	360	534	476	185	1144	1219	1684	200	1671	1310	402	284	779	1797	34	288	215	938	1211	277	671	96	336	236	409	345	453	595	171	369	80	320	329	330	307	1527	715	2010	426	212	385
ACIN1|22985	1511	3902	5645	3021	5917	3843	1564	6365	6052	5744	5250	4834	4897	3366	3342	3286	2440	1681	3011	6855	1910	10066	442	2676	7872	1709	2336	4038	7417	1431	4428	5195	5038	5477	1349	4033	765	6185	4649	4846	3935	6030	6025	6113	5057	4583	4110
ACLY|47	5060	7299	11955	4217	13363	4360	4679	8621	5069	7936	9837	6577	13352	6887	5428	5543	6644	4357	5107	11259	862	10867	3530	6199	6546	4655	5148	11510	7745	3209	7835	8058	6451	13666	6995	7963	3279	12033	10658	6999	9546	7835	9831	14746	6867	4214	6137
ACMSD|130013	0	5	3	2	0	0	0	1	0	1	0	1	0	0	2	0	1	22	0	0	0	1	10	8	20	3	3	8	0	132	4	0	1	1	0	0	0	0	4	2	0	215	1	0	1	0	1
ACN9|57001	1855	1299	960	1129	1379	210	122	858	1468	672	1567	546	1178	814	373	1312	729	1870	830	369	152	659	4237	722	835	2486	105	1307	187	881	2449	607	327	1138	1680	2054	296	76	802	555	1365	1003	1324	737	271	1360	1158
ACO1|48	1220	1859	2672	1914	2882	2440	801	941	948	1645	1715	2089	3593	2615	654	1686	1507	727	1277	3288	322	2106	797	839	2708	2284	899	1540	2043	1591	3200	1271	1764	2523	2094	1637	540	2951	1515	2066	2466	1893	2094	2194	2023	2715	979
ACO2|50	5947.92	5160.3	7412.92	8949.07	8105.97	5064.93	2013.71	3312.48	3581.22	5979.81	7485.02	6616.19	4569.53	3650.45	7349.48	10202.4	3909.17	3075.73	3684.62	9396.74	612.42	6444.4	4705.9	5201.09	6064.77	6005.33	4428.05	4996.85	7400.47	5354.73	4033.99	15097.2	10858.8	8362.07	3881.87	6966.99	2492.75	9980.05	8390.39	8834.69	2822.5	3881.17	21063.9	11498.8	4715.31	5308.78	8040.58
ACOT11|26027	75.07	54	83	189.42	81	207.24	107.82	114	36	65	445.42	254.26	250.7	270.31	372.23	193.6	80	168.25	127	160.71	33	263.57	33	43	417.71	23	59	364.09	120	237	135	253.22	241.47	214	185	74.33	27	478.43	325.95	210.02	64.73	139.51	270	303.74	407.36	382.6	300
ACOT12|134526	3	4	13	5	4	1	5	16	27	0	11	11	3	1	6	9	3	2	12	42	2	5	7	1	3	0	4	2	0	2	1	1	2	11	0	1	0	2	1	2	8	81	2	1	10	21	1
ACOT13|55856	1345.23	989.02	721.03	1556.04	810.33	1607.35	640.13	1174.77	972.63	952.38	1481.06	1025.29	1463.78	1137.15	1265.06	2135.12	1030.94	2019.24	769.43	1265.63	185.4	1015.9	3019.54	868.37	1579.92	819.64	381.07	1890.86	738.05	1297.2	2036.57	1604.45	1568.14	1953.66	1650.84	1795.1	327.23	1393.88	1141.12	1255.08	752.97	1860.82	1376.36	1515.28	880.75	1727.65	1081.86
ACOT1|641371	308	473	383	177	561	541	68	653	645	271	708	610	255	591	908	573	343	889	228	404	1	153	573	206	265	660	232	222	259	495	660	131	218	609	365	575	58	797	508	265	362	725	239	1791	425	808	379
ACOT2|10965	207	478	460	146	655	330	80	417	483	318	707	425	295	413	450	373	291	694	242	520	0	152	333	176	495	713	154	167	269	304	669	65	289	596	279	324	47	554	458	267	349	619	234	827	375	499	327
ACOT4|122970	65	36	28	30	56	129	20	29	69	28	22	51	5	123	29	247	27	95	46	53	15	52	48	8	70	50	22	44	61	27	32	27	65	44	36	79	16	113	49	82	155	35	13	21	41	135	56
ACOT6|641372	2	9	2	8	7	3	3	9	4	1	11	7	1	8	9	3	5	11	10	9	1	1	9	1	7	2	0	4	3	3	14	2	11	12	6	10	0	4	4	10	14	17	0	16	1	6	4
ACOT7|11332	1185	1132	1117	748	1817	2816	402	1666	1233	2438	1420	1031	2010	534	403	6545	921	894	835	2205	164	1787	416	2462	2600	2049	731	1152	3839	771	2250	1342	799	786	2154	2389	615	1398	2215	2082	457	1656	2415	1533	1561	1986	719
ACOT8|10005	1168.76	1363.36	1461.43	1002.68	1811.17	691.89	329.96	1129.89	1133.27	925.57	837.03	773.17	1035.96	616.66	1606.32	1752.15	686.89	1227.42	464.97	1344.06	177.84	1114.12	1185.12	848.44	1082.56	1409.35	414.76	1175.05	921.02	1031.32	1058.78	1102.31	837.48	1440.4	2210.13	1422.05	344.32	1113.86	770.3	821.45	611.53	984.02	1400.22	849.35	555.16	912.51	1202.5
ACOT9|23597	927	1358	1140	872	1398	1884	585	987	1152	459	1243	1463	1085	783	1108	1161	909	1422	600	1221	168	1078	1407	761	1690	1643	367	1035	322	1536	1594	259	1111	2051	1298	997	249	1093	1199	650	811	953	708	1211	1884	2286	862
ACOX1|51	2323	3059	3312.32	3192	3994.36	2011	1905	2952	3598	1697	2620.3	3557.38	4384	4763.38	2726	2304.73	3069	2894.61	2713.34	3622.76	142	4272.98	2753.11	1417	4694.47	3365	1550.37	4826.57	3589.56	2350.66	2673.29	4493.64	4338.61	6025.16	2545.86	2296.26	929	5288.03	3648	2855	4019	3592.83	4369.28	5937.23	2332.98	3024.31	2626.29
ACOX2|8309	199	205	257	535	278	298	152	243	137	27	89	788	664	386	482	194	236	266	102	203	20	40	43	123	426	150	127	419	146	230	127	198	347	297	66	103	70	287	702	228	43	697	125	334	380	535	405
ACOX3|8310	446	679	1044	759	1045	492	466	1079	757	642	835	608	975	525	1060	786	532	406	532	1038	81	674	286	485	819	449	240	1163	711	253	962	849	567	919	1011	590	149	810	710	513	269	871	599	1388	433	560	812
ACOXL|55289	1	5	1	2	10	2	1	4	2	0	2	1	4	6	1	3	3	6	4	3	8	3	0	4	4	1	0	3	11	0	2	9	2	2	1	0	2	7	2	2	2	7	5	7	2	1	2
ACP1|52	3335	3202	2363	2768	3336	2000	1532	2731	3473	2569	3330	2739	3749	2492	2494	5044	2056	3638	1576	2799	1048	3234	5125	2563	3135	1748	982	4776	6662	3731	4609	2274	2057	3205	3579	3784	1214	2188	2355	2123	2702	1614	3158	3134	1828	3839	2157
ACP2|53	2109	3108	3751.99	1806.98	3796	2370	1479	3327	2152	1840	3704.99	2977.99	3465.99	3126.99	2163	2523.99	2231.98	1328	2362	4536	190	3448	1097	1126	4279	1547	1363	2812.94	2211	1277	2808	2068	5637.99	3769	3292.99	1905	565	2328	2626	2496.99	1760.99	2759	1906	3953	3114	3386	2722.99
ACP5|54	256	441	200	97	87	765	153	45	113	50	47	508	105	125	124	332	520	230	116	405	91	289	130	65	180	532	22	91	270	64	1353	36	1367	243	325	357	25	210	59	416	79	334	267	41	984	841	102
ACP6|51205	247	494	486	715	631	325	204	500	574	296	771	1116	672	222	646	366	285	496	202	870	58	338	259	413	1996	151	153	301	225	674	582	601	623	635	174	213	142	588	490	461	282	856	456	3832	587	1364	411
ACPL2|92370	2371	1794	2650	3360	2205	1738	1185	2251	1453	1282	2486	2329	2355	3644	3835	1659	3538	1797	1861	3086	172	3842	2247	1101	4787	1247	969	5874	1375	794	1485	3087	1369	2638	1264	1061	767	2945	2638	1225	6841	2369	2912	5056	1468	3888	2225
ACPP|55	51	120	110	51	57	143	29	13	8	4	8	94	34	128	48	35	40	27	22	98	8	104	51	10	108	44	10	11	3	94	83	12	269	85	20	22	1	12	54	49	9	19	7	17	94	183	6
ACPT|93650	0	1	0	0	0	0	0	0	1	0	0	0	0	1	0	0	0	0	0	0	0	2	0	0	2	0	0	1	0	0	0	0	0	0	1	1	0	0	0	0	2	0	1	2	1	0	1
ACRBP|84519	65	30	41	96	27	28	16	16	81	18	31	102	42	58	62	45	85	28	9	84	9	184	56	33	72	101	14	28	30	32	66	85	395	73	74	61	4	10	36	33	17	67	52	53	52	89	30
ACRC|93953	79	71	64	46	91	59	31	126	235	52	99	47	102	28	219	85	57	73	33	93	12	173	81	41	121	58	39	81	71	79	70	112	51	76	10	44	26	106	47	35	37	75	211	42	58	88	64
ACRV1|56	7	1	4	25	2	9	7	5	9	5	1	5	7	4	12	192	8	6	4	6	6	34	22	10	10	205	5	31	33	4	13	24	3	5	6	11	20	276	5	51	3	19	67	1	0	20	1
ACR|49	2	3	1	12	1	2	3	1	11	5	4	2	4	2	5	8	5	0	2	1	0	7	0	4	8	1	2	5	5	3	6	5	9	0	0	1	2	1	5	9	1	6	2	10	2	3	1
ACSBG1|23205	632	1142	3235	263	4544	934	483	1001	3556	435	3291	1393	1348	1437	3245	1442	305	1496	957	2075	4	901	272	236	237	348	444	489	1235	150	436	1417	775	7259	859	559	138	3450	1683	1549	2353	772	5503	3511	336	657	3529
ACSBG2|81616	4	0	4	3	5	1	7	3	13	6	2	4	5	6.34	14	2	6	5	5	7	2	11	6	3	2	2	3	4	8	2	8	4	3	8	0	2	0	0	4	5	6	8	9	2	2	5	5
ACSF2|80221	367	473	602	801	534	710	274	488	920	101	948	609	800	1043	844	423	555	962	260	550	110.6	288	581	294	886	794	138	616	220	592	638	551	871	1304	621	304	69	719	773	409	571	996	40	1378	437	691	1296
ACSF3|197322	392	550	786	497	833	408	219	800	917	280	452	650	806	599	753	548	481	403	462	967	32	833	149	462	784	387	300	587	441	264	593	712	823	823	498	446	121	688	748	499	477	903	813	908	516	541	637
ACSL1|2180	1834	3126	3062	1672	1555	1707	990	615	573	1123	1488	4526	1111	1654	740	3975	3106	987	1349	2981	175	3336	2135	1334	8509	1004	411	1469	1966	1239	2375	614	13923	3841	2734	2640	335	1797	1849	6021	440	1529	483	1458	5533	3831	1261
ACSL3|2181	1601	4795	6866	3751	9792	3605	3362	9108	3686	1861	7353	5119	13907	4830	3346	4227	1800	2833	2562	6984	413	2681	2090	1597	5804	632	2578	4160	3941	2463	6712	5241	4689	6273	8944	2233	942	2250	5923	3299	4739	3951	3401	20423	3682	5870	4792
ACSL4|2182	1014	1810	1804	1729	1264	3363	808	602	817	1363	996	1763	1412	1444	890	2655	1602	1564	682	2050	79	2844	2511	776	3722	1094	417	1278	2238	3174	2234	2083	4132	1894	1649	2049	326	998	1277	1430	1027	1126	1327	1224	4459	3152	1115
ACSL5|51703	260	472	453	522	421	391	186	232	320	178	351	349	259	400	317	458	271	281	201	754	10	504	336	115	583	211	191	348	235	293	583	463	1299	536	507	369	59	163	469	408	70	482	196	369	692	596	561
ACSL6|23305	466	186	168	1581	541	275	95	188	275	405	354	158	327	329	1150	1531	104	320	168	421	1	697	339	115	122	169	106	661	1708	508	404	1554	410	393	146	287	166	1000	147	487	189	299	325	1065	22	372	452
ACSM1|116285	1	0	0	2	0	0	0	1	1	1	3	1	1	1	6	0	1	0	0	0	0	1	1	0	0	2	0	1	1	0	0	2	5	0	0	0	0	2	1	1	0	0	1	1	0	0	0
ACSM2A|123876	1	0	0	1	0	1	0	0	0	0	0	0	0	0	0	0	0	0	0	0	0	1	0	1	0	0	0	1	0	0	1	0	0	0	0	0	0	0	0	0	0	0	0	0	0	0	0
ACSM2B|348158	0	0	0	0	0	0	0	0	0	0	0	0	0	0	0	0	1	0	0	0	0	0	0	0	0	0	0	0	0	0	0	0	0	0	0	0	0	0	1	0	0	0	0	0	0	0	0
ACSM3|6296	3.13	1	1	9.22	1	77.04	4	1	4	2.16	2	3	4	3	1	0.76	6.71	4	2.09	9.39	46.75	6	7	1	22.71	4	1	5	1	5.6	8.47	4.13	3	3	7	5	3	2.07	0	5	2	12	3	1.92	0	15.96	1
ACSM4|341392	0	0	0	0	0	0	0	0	0	0	0	0	0	0	0	0	0	2	0	0	0	0	0	0	0	0	0	0	0	0	0	0	1	0	0	0	0	0	0	0	0	0	0	0	0	0	0
ACSM5|54988	219	183	99	1112	97	143	40	47	144	127	166	238	54	44	198	211	243	93	104	109	0	429	201	91	301	296	90	480	160	134	438	614	500	168	145	103	25	479	279	354	2	111	164	88	56	205	58
ACSS1|84532	955	1140	1618	2535	2269	558	957	2437	2124	1858	3955	751	2613	1297	3563	2153	865	1002	797	2971	163	1994	353	867	1410	374	455	1332	2391	297	1608	1975	1941	1329	1519	1030	579	1987	1822	1324	792	1964	903	5020	373	715	2324
ACSS2|55902	735	1575	1961	1252	2384	824	615	2119	1186	1021	1478	1405	1793	1505	1246	1441	760	1155	768	2065	171	1316	476	599	1082	919	541	1215	1100	920	1336	1021	1883	2714	1200	939	238	1114	1254	1399	822	895	912	2189	1606	1179	1547
ACSS3|79611	403	1954	2913	517	2961	530	1141	1595	575	184	1224	1844	2977	2197	870	441	553	1035	887	2754	20	83	693	215	513	29	504	1174	241	647	918	190	1463	4807	1034	192	42	26	304	691	1730	765	32	2655	950	946	773
ACTA1|58	20	21	25	2	5	16	21	15	18	13	2	23	3	0	17	31	18	5	4	10	1	21	1	3	15	5	7	5	17	1	4	11	5	8	0	22	0	2	10	14	1	3	4	13	3	7	19
ACTA2|59	3087.72	5090	2597.45	1745.21	1629.14	21518.1	1200	2028.01	2516.77	1626	2422.88	8669.1	2325.29	1903.24	1282.4	6143.42	7226.73	2367.4	7022.72	3214.87	227.78	581.47	2439.66	611.73	2745.59	1270.03	648.84	6829.59	1410.26	1921.48	7269.67	27324	10082.7	1321.9	1175.75	2315.72	541.55	3131.6	2594.08	3914.9	462.72	2965.01	2931.1	2962.2	10645.3	3680.85	1655.44
ACTBL2|345651	0	0	0	0	0	3	0	0	0	0	0	2	0	0	0	1	0	0	0	0	0	0	0	0	15	0	0	0	0	0	0	0	1	0	0	0	0	0	0	0	0	0	0	0	5	0	1
ACTB|60	194951	321279	387888	230148	366865	269421	129887	240932	181912	144686	219985	366712	222249	261736	226385	234786	215361	125751	166810	289832	34035	188250	171853	167727	429528	163316	104274	248128	116432	202421	223048	245443	348954	369797	238368	289831	83948	209947	284248	241909	108860	246749	232239	393253	351158	272790	304712
ACTC1|70	92	36	97	211	49	102	2	11	69	620	7	71	19	30	28	162	151	43	41	76	5	5	15	85	47	247	3	7	65	10	45	10	151	15	7	136	82	18	54	136	9	59	3	43	12	51	119
ACTG1|71	99752	154595	182324	118801	166739	147706	68631	126682	109472	91583	74752	160747	149939	120053	98726	122556	157226	88217	73950	126801	28551	90097	84672	113204	166539	99130	56110	145353	72003	79446	108784	65986	133376	260875	138191	118301	47706	149358	155149	98783	69630	141594	119863	154046	184325	141425	106626
ACTG2|72	132	204	144	84	224	1133	72	129	99	82	111	1360	139	82	23	348	454	158	645	353	20	9	203	59	199	86	41	521	125	115	242	105	1017	117	27	177	38	550	109	290	62	172	236	268	9153	349	76
ACTL6A|86	1361	2204	2715	1908	4271	1327	1006	1537	2264	2659	1925	1819	1950	1509	2476	1596	1646	2835	980	1712	243	2165	4619	1775	2603	5471	598	2535	1283	1642	2911	1103	1248	2510	2608	3608	1260	3040	1634	1336	3226	2230	1981	1421	2047	2690	1407
ACTL6B|51412	150	504	17	65	155	455	3	74	101	1525	39	86	1468	4	61	3839	4	167	13	262	0	343	21	55	364	644	172	333	1324	11	184	361	25	1	1	735	45	247	4	513	98	24	30	394	0	86	16
ACTL7A|10881	1	0	0	0	0	0	0	0	0	0	0	0	0	0	0	0	0	0	0	0	0	0	0	0	2	0	0	0	1	0	0	0	0	0	0	0	0	0	0	0	0	1	0	0	0	0	0
ACTL7B|10880	0	0	0	1	0	1	0	1	0	0	0	0	0	0	2	0	1	2	0	0	1	0	0	0	2	0	0	0	0	0	0	1	0	0	0	2	2	2	0	1	0	0	2	0	0	0	0
ACTL8|81569	3	1	1	3	0	6	0	1	1	4	0	1	3	1	0	3	1	2	0	1	0	2	0	1	7	4	1	1	2	1	1	3	0	0	0	1	5	15	1	5	2	0	81	0	1	1	0
ACTL9|284382	0	0	0	0	0	0	0	0	0	0	0	0	0	0	0	0	0	0	0	0	0	0	0	0	0	0	0	0	0	0	0	0	0	0	0	0	0	0	0	0	0	0	0	0	0	0	0
ACTN1|87	3100	16854	23876	4615	16112	19733	4604	7336	6115	5167	4218	20413	8814	19254	8715	4369	21185	4476	8890	15119	2649	3592	2477	7689	24209	2157	5901	6622	3432	6061	7033	7439	31241	30630	3151	2889	825	6297	18767	11439	17521	26528	10374	8148	32080	8828	11833
ACTN2|88	998	884	1522	726	1569	580	668	3639	2992	658	567	770	523	71	1532	1094	548	549	330	1440	25	1213	204	189	760	232	531	626	1670	200	328	1432	561	1644	120	599	107	913	539	1483	562	1492	332	1019	39	1056	1634
ACTN3|89	0	1	3	3	0	0	0	0	2	1	1	2	0	0	1	0	0	2	0	6	4	2	0	1	3	0	1	1	0	0	2	2	1	2	0	2	2	0	0	5	4	7	6	1	1	0	0
ACTN4|81	4452.88	13720.5	24699.2	8684.19	22986.8	12527.5	5892.46	14461.4	17749	7495.19	14965.3	21239.8	14902.1	17313.3	10928.6	7120.94	11219.1	3717.68	11481.8	20298.8	1045.94	11106.4	2481.93	5816.55	14911.5	3055.65	6613.11	9638.96	9164.36	3814.35	8848.12	7991.6	15714.6	29917.3	7866.36	5272.85	2453.4	11856.3	16512.9	11755.6	8256.72	12929.1	11332.8	18705.1	19171.5	7984	14524.2
ACTR10|55860	1930	2464	2023	912	2970	1718	648	2026	2518	1950	2519	2136	1480	1240	2278	3737	1624	3911	1231	2264	332	1800	2795	1511	2078	3874	754	1569	1659	2657	3238	2027	1899	3085	1608	3806	219	3491	1748	1776	855	1888	1577	2070	1783	3839	2060
ACTR1A|10121	3373	4474	4565	3549	5246	6208	1661	4229	4013	5551	4635	3682	4493	3221	3409	9544	4334	2624	3898	5286	467	6420	2457	3483	5443	7593	2115	5983	9806	2542	6452	7651	5335	5162	6045	5790	1649	10584	4226	7292	2602	4885	4590	4490	4494	4260	3447
ACTR1B|10120	2394	2472	2727	3119	3356	3085	1042	3224	3910	1848	2368	2834	3827	2054	2967	5388	3064	3090	1760	2349	880	2953	2786	1733	3380	4055	925	2616	3074	2294	2916	2594	2731	3026	2605	2751	964	3412	2705	2560	1871	4321	2765	3417	1899	3438	2084
ACTR2|10097	4595	9203	11428	6140	11453	9236	5853	5907	4550	6633	10636	9900	9875	9031	5459	9587	7286	4277	6063	13237	1299	11957	4881	4568	11916	3991	3482	10553	9452	7561	12886	8227	19415	14221	6961	7542	2670	7911	9731	9039	7595	7788	8694	11164	14046	11822	5981
ACTR3B|57180	469	705	785	685	1083	464	397	983	916	851	1014	619	1578	429	842	1956	367	481	551	1205	210	594	341	252	694	383	211	1183	1289	353	1041	585	280	600	258	854	133	659	489	605	1197	730	585	1661	352	1027	417
ACTR3C|653857	10	13	5	10	15	20	31	6	5	6	30	40	31	11	25	68	5	15	9	30	3	1	67	2	58	7	3	11	30	2	56	2	17	8	6	43	16	4	4	11	11	5	6	15	54	7	6
ACTR3|10096	4154	9183	10073	6449	9807	6620	4569	5582	4224	4572	9184	9648	10137	5670	4191	8557	6153	6206	4853	9273	1639	7158	8542	6048	9414	5553	2783	9820	5019	11906	11683	4978	11268	10054	6176	7355	2076	6930	8575	5371	5982	6192	6641	7544	10848	11449	6472
ACTR5|79913	314	503	463	290	565	252	126	626	364	824	366	310	418	292	474	505	290	464	216	591	134	620	251	194	524	526	152	518	423	328	555	411	409	549	200	756	148	630	434	328	300	474	393	351	308	415	453
ACTR6|64431	1174	1325	789	1017.81	1329	704	591	1095	1034	1036	1352	776	1050	976	1123	2216	903	1620	558	1380	92	945	1960	973	797	784	527	1639	1103	1264	1931	1568	976	1911	1747	1874	431	1123	979	1128	754	1279	1297	1301	680	1500	887
ACTR8|93973	620	1118	1486	1371	2056	915	363	1130	830	1051	1199	1075	1221	1067	637	1384	861	487	701	1407	281	1634	532	642	1426	672	434	1180	1087	483	1660	918	974	1177	961	1114	760	1464	1029	1123	1222	1065	988	1501	874	1350	634
ACTRT1|139741	0	0	0	0	1	0	0	0	0	0	0	0	0	0	0	0	0	0	0	0	0	0	0	0	0	0	0	0	0	0	0	1	0	0	0	0	1	0	0	0	0	0	1	0	0	0	0
ACTRT2|140625	0	0	0	0	0	0	0	0	0	0	0	0	1	0	0	0	0	0	0	0	0	0	0	0	0	0	0	0	0	0	0	0	0	0	0	0	0	0	0	0	0	0	0	0	0	0	0
ACVR1B|91	1447	1692	2052	1659	2080	1443	942	1605	1254	1555	1718	1609	2228	1378	1410	2613	1649	790	1104	2083	183	2094	476	946	1533	784	874	2544	3665	1333	1543	3022	2234	2689	931	1590	637	2793	1643	1195	866	808	2168	3059	934	1699	948
ACVR1C|130399	13	48	4	127	88	436	3	17	32	44	30	23	5	43	26	319	15	83	13	129	3	22	17	12	198	9	4	26	296	19	5	160	78	4	1	56	9	16	5	134	28	165	44	25	20	19	13
ACVR1|90	1157	1183	1164	1835	1330	2131	938	848	1247	1251	1085	1651	1564	1330	1016	1541	1228	653	895	1489	427	1279	769	678	1867	883	454	1971	974	1382	1419	2114	2019	1329	1103	1039	331	1572	1394	1354	586	1464	1926	1400	2690	1686	882
ACVR2A|92	541	527	609	505	696	449	305	476	545	1164	420	535	600	305	449	827	411	453	238	554	98	1248	484	508	706	608	231	803	1053	592	760	661	474	458	417	968	253	1082	345	703	411	325	906	523	653	670	371
ACVR2B|93	180	384	563	661	595	359	131	456	712	1427	534	253	789	296	350	340	480	198	227	873	368	2785	99	354	736	209	187	716	2839	116	339	1384	585	404	72	535	408	1177	351	578	676	598	803	1032	270	392	203
ACVRL1|94	976	1269	1440	578	1412	954	380	840	1666	878	1106	1094	748	724	978	949	726	304	863	1373	55	363	511	280	614	492	529	1285	606	393	1191	1015	1993	1285	642	484	302	775	995	614	83	1103	726	1541	1452	665	1220
ACY1|95	841	623.55	771	1101.19	890.99	657	175	1009	556.28	411	808	879.62	866.96	921.33	937.18	847.01	692	701.76	551	628	117	779.67	1453.97	574.85	1001	2249.29	315	691.71	338.6	784.2	1028.3	533.63	830	803.92	739.24	800	633.69	1653.2	819.34	605	366.9	1443.3	1244.11	925.67	686	1340.12	955
ACY3|91703	71	18	11	598	22	7	79	75	53	8	119	86	292	19	273	139	8	92	29	84	0	30	28	18	43	78	157	59	27	186	151	1154	14	91	28	95	9	45	287	5	2	10	8	76	21	11	189
ACYP1|97	174	191	147	113	194	155	45	352	396	234	200	88	189	107	298	351	129	315	80	160	52	360	208	136	321	211	70	148	178	114	362	321	68	174	131	250	43	159	234	114	497	298	200	267	83	274	213
ACYP2|98	2101	1158	972	1256	1388	525	441	780	1456	551	626	764	715	1093	1518	2705	528	2630	634	705	26	965	4701	665	805	2172	379	2376	551	1057	1129	1598	524	1895	2171	1397	492	1676	930	1061	402	1129	1540	905	275	1358	1097
ADAD1|132612	0	0	0	0	0	0	0	0	0	0	0	0	0	0	0	0	0	0	0	0	0	0	0	0	0	0	0	0	0	0	0	0	0	0	0	0	0	0	0	0	0	0	0	0	0	0	0
ADAD2|161931	30.94	11	0	9.84	38.96	55.93	0	28	33.65	20.46	24.26	10	4	3	18.87	299.31	18.44	10.87	8.83	94.61	0	3.17	16	5	26	18	3.9	47.93	2.77	1.68	15.8	47.67	9.62	10	7.86	49.94	1	18	1	95.87	9	7.86	14.8	8.88	1	13.75	29.2
ADAL|161823	566	434	452	376	678	235	271	535	327	131	607	243	617	339	434	677	274	624	246	499	97	644	416	363	432	431	125	309	421	566	361	487	342	588	435	308	171	425	357	315	583	706	677	347	257	197	463
ADAM10|102	1049	2937	4362	1503	4761	1668	1699	1254	1316	1211	2562	2782	2738	2433	836	1990	1908	1351	1666	3549	285	3310	1211	801	1750	1046	771	1201	2957	1274	2849	1828	5501	3976	1290	1100	580	2026	1985	2342	2834	2301	2658	3329	3280	2887	1056
ADAM11|4185	187	184	256	187	414	413	54	373	562	476	144	96	292	85	205	1477	118	164	45	508	59	599	32	83	400	102	101	238	1499	46	108	395	60	206	52	287	52	130	72	207	201	267	264	170	36	166	125
ADAM12|8038	716	1276	2572	312	1898	5823	1282	1038	654	246	1506	2882	971	1541	1178	667	1528	456	1684	3670	324	205	575	861	2433	149	473	282	250	399	836	128	1934	2813	196	281	316	585	1135	722	1690	1920	187	2247	6705	4171	1389
ADAM15|8751	1458	1032	1714	2348.19	1714	2001	1234	2847	2356	1644.1	2625	2120	4773.08	2037.05	2147.17	2366.04	1907.09	1087.13	1776.05	2711	397	2561.54	858	1017	11107.6	1418.02	1104	4262.94	2042	1216	2612	2679.4	2823	2471.94	2110	1211	749.06	3000.05	4687.12	2963	957	6186.46	4040	4275.36	3787	2726.57	4080.24
ADAM17|6868	814	1780	2408	2037	3069	925	1213	1114	1291	894	2557	1825	1463	2019	1106	1339	1615	1214	1117	2148	192	2733	1292	895	2238	571	693	2966	2279	1783	2381	1260	2641	2816	1517	863	634	2254	2126	1029	1470	986	2576	3304	1645	1598	1161
ADAM18|8749	0	0	0	0	0	0	0	0	0	0	0	0	0	0	0	0	0	0	0	0	0	0	0	0	0	1	0	1	1	0	0	0	0	0	0	0	0	0	0	0	0	0	0	0	0	0	0
ADAM19|8728	286	1512	3373	179	4543	2707	1400	826	1203	324	1936	1296	3649	331	756	613	423	591	747	2682	43	375	92	331	855	117	654	1316	309	351	768	828	1224	1344	162	166	92	385	924	397	637	685	153	2196	2501	1327	2194
ADAM20|8748	3	1	5	2	5	0	4	7	6	4	5	0	0	1	4	3	5	7	0	6	0	9	1	1	6	1	2	3	2	6	1	15	5	0	2	9	0	3	7	5	1	7	9	1	4	2	5
ADAM21P1|145241	3	3	5	5	7	4	0	1	3	5	1	2	3	4	1	3	4	3	4	5	0	2	7	0	4	7	3	1	12	0	8	1	4	4	0	7	0	12	3	5	3	8	6	6	1	0	3
ADAM21|8747	17	18	13	11	21	29	2	31	14	30	18	23	19	38	22	14	51	12	8	20	10	3	42	15	24	27	3	4	25	20	35	23	32	29	27	22	2	41	30	27	19	25	32	15	15	17	11
ADAM22|53616	70	221	329	731	659	149	113	238	157	680	570	311	268	548	105	574	359	147	366	666	23	1461	172	98	583	263	126	192	1847	344	743	964	363	485	115	264	127	570	211	647	1006	476	653	513	131	255	165
ADAM23|8745	394	1382	1816	743	1903	622	655	618	575	1025	1378	937	1254	562	529	1564	794	289	1087	2693	41	1282	257	487	954	455	534	492	2044	1136	748	1901	1561	1694	380	808	707	1101	864	948	313	1456	853	1725	139	1299	456
ADAM28|10863	542	763	649	639	471	178	210	110	273	106	252	546	252	499	336	450	701	226	237	361	0	1706	530	201	705	291	183	193	209	299	782	466	2896	915	591	715	49	113	226	393	67	206	105	110	664	845	265
ADAM29|11086	1	0	0	2	0	0	0	1	0	4	1	0	0	0	0	10	0	0	0	0	1	2	0	1	0	5	0	1	2	0	4	8	1	0	0	17	3	1	0	3	0	1	10	0	0	0	0
ADAM2|2515	0	0	0	0	0	0	0	0	0	0	0	0	0	0	0	0	0	0	0	1	0	0	0	0	0	0	0	0	0	0	0	0	0	0	0	0	0	0	0	0	0	0	0	0	0	0	0
ADAM30|11085	0	0	0	0	0	0	0	0	0	0	0	0	0	1	0	0	0	1	0	0	0	0	0	0	0	0	0	0	0	0	0	0	0	0	0	0	0	0	0	1	0	0	0	0	0	0	0
ADAM32|203102	3	30	42	6	39	14	3	36	86	0	1	66	4	1	76	5	7	42	4	56	0	31	21	4	31	5	8	36	2	6	7	27	21	11	4	23	4	10	4	6	4	28	32	8	12	38	10
ADAM33|80332	850.52	1043.03	1180.4	565.4	998.89	79	276.51	785.93	1336.51	244.07	148	682.12	77	20	14514.2	146	366.33	963.25	71	838.12	113	123	388.85	494.13	737.76	36	349.23	359	163.47	73	203.33	135	117	972.95	23	765.85	160	39	778.98	67.94	26	956.53	15	111	1987.75	76	5223.41
ADAM3A|1587	0	0	0	0	1	0	0	0	0	0	0	0	0	0	0	0	0	0	0	0	0	0	0	0	0	0	0	0	0	0	0	0	0	0	1	0	0	0	0	0	0	0	0	0	0	0	0
ADAM5P|255926	0	0	0	0	0	1	0	0	0	0	0	0	0	0	1	0	0	0	0	1	1	0	0	0	0	0	0	0	0	0	0	0	0	0	0	0	0	0	0	0	0	0	0	0	0	0	0
ADAM6|8755	36.56	2145.74	182.47	153.83	24.79	285.1	31.12	10.67	69.11	80.84	304.11	384.18	492.04	258.72	387.85	735.92	1422.44	1418.86	43.16	292.94	12.55	1330.19	2799.73	532.69	4522.24	523.5	13.17	67.92	272.17	37.69	2021.88	32.01	587.11	105.32	509.99	1879.22	11.08	49.99	51.62	583.8	3.19	1067.62	548.86	73.65	9071.59	1345.58	178.04
ADAM7|8756	0	0	0	0	0	0	0	0	0	0	0	0	0	0	0	0	0	0	0	0	0	0	0	0	0	0	0	1	0	0	0	0	0	0	0	0	0	0	0	0	0	0	0	0	0	0	0
ADAM8|101	475	662	1397	71	73	1020	658	166	94	138	59	1099	544	399	206	212	965	172	152	739	17	227	130	31	1113	171	14	252	114	375	300	112	2343	754	229	118	59	541	601	348	274	782	46	351	2867	3330	162
ADAM9|8754	3522	11742	18814	6017	19378	6226	8132	7776	3283	2418	5592	16472	4240	8752	4060	3931	7266	6694	6689	17335	511	5808	4418	3411	11114	1816	3179	6666	3091	4754	7271	5724	14550	14795	8894	3486	1586	3753	13809	3959	6032	6270	8212	16962	15696	13836	5305
ADAMDEC1|27299	573	190	105	125	115	109	25	7	13	59	56	259	84	21	30	130	557	194	77	116	2	1209	229	63	58	171	1	88	190	16	236	2	1019	69	678	324	30	32	7	83	49	155	14	10	240	354	84
ADAMTS10|81794	434	913	1007	451	889	280	256	669	1657	1118	296	1025	538	247	2091	661	806	345	367	1157	94	1161	142	423	881	283	251	361	1059	299	485	711	791	792	147	671	122	473	507	430	246	1491	254	914	949	422	555
ADAMTS12|81792	25	118	194	103	43	329	16	3	43	45	23	187	38	11	72	49	150	20	95	87	57	23	32	8	77	31	2	68	56	5	341	84	319	28	12	25	16	201	12	57	17	19	42	48	398	52	5
ADAMTS13|11093	138	131	264	405	192	357	75	159	278	281	231	337	226	140	555	196	380	78	191	620	67	373	44	89	414	109	60	27	267	23	79	512	153	178	10	97	69	217	130	202	317	846	321	500	124	442	181
ADAMTS14|140766	112	562	1024	25	219	4798	274	241	144	47	73	1363	126	81	412	155	410	47	303	677	22	105	23	60	291	36	200	73	149	300	245	190	641	527	11	231	24	76	109	609	31	197	45	79	3224	1880	361
ADAMTS15|170689	7	135	284	45	180	60	40	9	90	94	30	281	87	181	34	36	530	17	147	228	21	671	9	43	66	343	140	19	225	19	113	160	505	67	10	33	38	1382	63	55	259	8	51	163	158	89	26
ADAMTS16|170690	10	3	2	18	14	315	9	5	14	18	6	72	3	4	3	34	61	6	29	27	1	7	1	11	4	27	4	17	44	4	3	26	11	8	5	16	8	28	2	15	11	36	10	9	341	13	1
ADAMTS17|170691	99	36	11	43	34	22	9	4	13	64	49	172	23	34	111	89	84	17	25	21	27	760	15	36	94	30	79	99	191	25	140	134	26	5	4	183	65	180	32	171	329	91	186	49	106	34	13
ADAMTS18|170692	51	35	93	15	129	28	22	26	35	47	69	123	80	42	34	32	38	105	124	279	11	26	20	9	175	10	43	211	36	27	22	12	105	94	2	40	67	47	13	167	92	108	4	183	43	140	59
ADAMTS19|171019	8	5	28	34	75	7	0	5	14	117	0	11	17	2	50	28	2	3	2	4	1	16	12	0	1	19	2	6	28	0	10	40	1	0	13	11	3	8	0	11	2	0	7	5	39	7	2
ADAMTS1|9510	975	2164	2892	877	1738	2337	1464	947	850	1149	842	8235	2438	1859	1012	1385	1022	485	1095	2459	612	553	193	576	25954	117	540	1404	560	187	615	341	3771	948	293	659	180	331	1185	1181	712	1040	1745	2665	19162	1095	1409
ADAMTS20|80070	2	1	1	1	0	0	1	0	0	2	0	0	8	0	2	4	1	1	0	1	1	6	10	1	1	3	1	17	4	0	2	85	0	1	3	1	0	77	0	1	0	1	55	0	0	1	9
ADAMTS2|9509	14	337	53	17	45	447	16	24	10	56	56	464	112	82	7	122	472	41	162	89	12	147	24	7	409	25	18	78	304	0	495	13	2376	75	43	91	6	82	165	101	26	71	59	105	1458	167	27
ADAMTS3|9508	190	1167	2292	224	3833	63	393	1075	1330	34	419	307	469	475	168	54	115	261	597	1095	223	10	75	2122	73	51	16	63	87	72	863	12	111	1559	817	84	20	28	196	54	689	100	356	100	899	332	644
ADAMTS4|9507	851	1654	1265	166	488	1870	930	427	568	620	447	1893	530	274	404	1685	1380	201	1791	1289	63	739	455	482	4522	243	760	1123	1548	293	1328	419	4668	1171	411	1645	233	579	626	5894	148	854	1094	1364	3378	553	666
ADAMTS5|11096	187	489	459	153	477	64	186	232	181	777	71	204	721	147	123	105	178	108	198	240	249	458	181	66	278	57	132	224	98	154	231	175	596	40	5	127	39	104	39	155	280	55	562	620	2421	113	230
ADAMTS6|11174	247	115	212	284	345	770	196	359	418	299	242	234	316	98	446	76	136	143	115	398	16	1530	65	57	310	81	56	210	247	115	181	373	87	311	34	128	157	221	120	100	214	476	223	222	166	119	324
ADAMTS7|11173	219	413	525	157	275	405	191	490	249	329	318	453	268	73	308	319	489	73	333	1098	392	796	8	211	159	47	149	389	663	24	286	145	325	472	60	503	86	1099	344	351	21	511	519	650	636	229	176
ADAMTS8|11095	117	274	447	111	330	136	29	54	102	77	43	184	26	65	127	341	179	39	82	162	1	132	38	25	34	90	78	54	373	20	57	464	310	245	129	150	45	1650	90	368	21	98	26	381	44	81	35
ADAMTS9|56999	630	1376	3170	712	4024	892	256	1113	673	717	3879	2292	2003	370	1275	631	1164	389	810	2523	2094	582	400	573	6779	98	598	1555	161	334	848	929	1492	1966	976	264	406	511	1744	538	1143	1201	3475	4075	1649	3805	3823
ADAMTSL1|92949	166	54	69	262	53	2121	17	4	17	63	24	742	34	462	127	49	408	45	147	76	19	297	14	202	616	103	15	945	208	51	158	48	98	14	5	509	55	127	19	268	67	53	223	425	1556	571	40
ADAMTSL2|9719	444	452	542	465	797	275	169	351	851	523	623	469	295	657	543	830	524	89	800	890	19	689	107	163	545	134	431	606	382	146	434	935	804	737	394	365	185	632	617	733	80	1192	407	761	201	227	466
ADAMTSL3|57188	97	21	48	23	50	9	36	24	59	23	68	52	35	5	36	34	21	12	26	120	136	65	15	9	66	7	21	56	215	25	47	45	87	100	24	26	15	26	34	44	3	27	57	62	17	22	71
ADAMTSL4|54507	355	525	958	309	451	436	466	476	394	97	99	514	499	236	1171	118	527	319	179	463	95	242	209	107	1421	51	95	462	101	177	195	165	1811	373	147	193	44	22	363	257	126	171	72	313	1519	854	531
ADAMTSL5|339366	7	8	5	31	5	30	5	2	8	7	4	17	8	4	16	19	8	9	6	10	0	5	5	2	13	0	6	5	17	2	8	4	11	1	3	6	0	3	12	3	4	11	5	7	71	14	10
ADAP1|11033	346.53	501.78	226.18	320.58	418.62	934.26	65.63	150.91	401.55	489.51	124.73	395	225.37	205.62	195.11	3671.56	416	270.65	689.95	750	6.13	650.66	242.01	159	301.14	452.62	264.21	360.13	2105	173.32	402.61	734.01	1584	591	201.58	1487.98	139.62	446.51	151	2662.45	175.36	200.08	109	179.14	292.96	304.12	502.07
ADAP2|55803	1100	1235	1017	967	741	1131	518	548	690	360	634	1156	657	867	640	954	833	465	878	1150	25	1474	999	492	1102	986	438	700	379	1170	1353	489	4757	1285	516	1173	173	467	853	1096	187	753	384	530	1389	2260	623
ADARB1|104	240	360	434	412	437	1820	231	591	484	564	292	677	783	578	431	750	431	205	412	728	233	506	105	328	913	155	228	672	1862	134	461	614	1631	548	64	440	99	339	506	608	180	417	348	900	2445	389	396
ADARB2|105	88	6	3	5	22	44	8	7	33	140	5	11	7	5	3	353	26	28	65	28	0	46	32	10	21	23	10	151	357	3	15	71	127	18	14	119	4	100	0	230	8	20	4	43	1	11	14
ADAR|103	5845	8256	12729	21115	13123	7647	5246	10580	8578	8006	19307	8665	17838	10821	8997	8761	7518	6300	6750	17524	3017	36280	3357	5599	24657	3870	8298	9806	16970	5882	10067	11918	22143	17479	5011	9046	2801	8948	18260	11437	13300	13425	11577	13994	10011	11496	8281
ADAT1|23536	379	467	570	555	796	338	250	334	262	261	351	433	492	347	243	708	393	277	313	753	35	890	375	321	530	375	224	294	479	427	836	366	733	705	202	421	182	373	461	453	423	458	432	650	283	576	282
ADAT2|134637	283	211	267	191	348	262	90	207	470	250	131	282	134	110	340	171	166	175	89	393	77	651	139	163	472	120	72	166	225	196	175	401	194	249	48	237	47	214	131	190	128	183	343	131	151	447	121
ADAT3|113179	71	119	156	72	161	60	28	117	175	147	53	173	115	50	121	78	110	23	75	135	21	215	43	124	152	100	34	82	90	28	66	46	120	149	74	107	28	212	86	134	71	142	225	80	208	104	143
ADA|100	309	407	482	152	557	322	184	323	503	106	252	312	261	62	427	339	238	737	211	576	141	316	287	186	185	524	93	217	232	192	417	253	578	361	489	231	34	417	483	261	53	206	143	488	412	313	425
ADCK1|57143	267	490	641	393	850	328	140	741	650	589	561	442	381	305	756	539	273	223	414	599	57	637	185	266	533	270	270	280	570	225	757	657	459	536	202	629	91	1012	500	499	150	525	401	647	314	362	506
ADCK2|90956	1387	2045	2515	2192.29	2817	1174	1013	2031	1531	1401.24	3190.23	2029	2394	2274	1590	2786	1510	1390	1713	1293	362	2253	1108	786	2954.15	1542	1088	1791	1927	1760	2128.38	622	2738	3233	3610	2051	643	1909	2017	1698.22	1711	2982	1308	2644	1850	2182	1776
ADCK4|79934	1504	1786	2602	1822	2662	702	1047	2249	1855	577	1842	2092	1989	965	3334	1402	1777	1170	1301	2023	340	1768	1804	1336	1504	1590	808	2404	1010	1064	1632	1496	1408	2526	1808	1141	485	2477	1743	1288	477	2684	1577	2083	998	1445	2265
ADCK5|203054	170	179	200	135	303	201	73	396	382	209	225	201	207	58	359	238	145	204	74	266	89	320	71	96	251	94	101	64	125	56	152	188	149	238	96	189	65	366	165	117	73	345	152	158	204	238	259
ADCY10|55811	6	3	6	1	2	5	1	1	3	5	1	5	0	0	5	1	3	2	1	1	1	20	4	5	5	3	0	2	2	0	3	2	83	2	3	7	2	0	1	5	5	3	0	3	3	6	7
ADCY1|107	946	1428	1022	188	1587	1801	364	2106	1042	1387	8461	485	951	711	301	3430	339	213	295	3130	45	798	46	312	1493	147	982	661	10131	54	766	1090	219	978	326	762	120	536	1360	1996	1031	602	538	3057	1410	389	678
ADCY2|108	2114	1853	1434	4043	1598	1674	282	101	1553	1596	2351	1163	2771	2274	2225	3434	2744	1737	1058	996	352	4390	1715	680	900	1128	362	7811	5085	3566	3957	27512	3261	2035	1091	1906	1918	8155	2526	3508	390	962	5172	4315	491	592	1714
ADCY3|109	1236.2	1706.75	2373.66	1306.91	2362.13	1623.71	1103.9	2048.25	1677.06	1413.02	2307.53	2601.52	3209.13	2646.55	1180.66	2371.28	1775.23	870.64	1275.25	2799.82	425.92	2575.83	583.33	715.69	2831.13	578.79	796.34	1819.61	3173.64	776.66	2123.4	1513.7	3461.77	2703.3	1224.81	774.62	433.03	1327.85	2869.6	1958.85	2106.69	1582.04	2002.89	2356.64	2564.27	2141.06	1824.78
ADCY4|196883	195	235	293	150	267	131	54	183	465	66	78	184	86	90	313	167	199	10	115	317	1	178	45	37	164	50	76	244	72	21	236	296	278	281	106	93	18	126	138	103	4	303	128	285	220	89	256
ADCY5|111	157	269	271	353	271	290	20	34	147	904	99	214	203	32	128	1248	444	47	334	327	29	786	12	166	225	113	136	134	1755	11	214	1071	1206	171	54	281	352	863	203	1872	81	118	462	267	13	100	61
ADCY6|112	1093	1719	2754	1682	2463	1484	974	3033	3069	1004	2662	2241	2769	1743	4604	2111	1926	881	1229	3770	400	3634	444	1712	2541	832	1375	2578	4538	1085	1636	2824	1791	2632	786	1157	519	1891	2256	923	986	1567	2278	2820	2879	1797	2695
ADCY7|113	964	1006	1392	1767	1068	1668	709	679	688	801	916	1390	967	886	951	1111	1113	349	728	2139	65	4030	421	420	2084	451	557	533	1142	576	1218	1732	6425	1744	388	947	285	702	1198	1169	250	713	701	1042	2305	1606	468
ADCY8|114	1438	544	1172	1047	1201	345	147	294	222	1368	634	635	833	1797	1257	446	312	822	319	250	300	954	74	128	1266	580	1150	770	942	81	1647	1653	1161	481	73	381	616	7984	4101	1131	1720	2971	559	4067	256	330	1375
ADCY9|115	525	1078	2439	763	1609	1044	557	1195	573	1598	613	963	1470	1314	648	783	1203	280	703	2012	107	1551	216	351	1295	284	539	574	1812	198	790	1149	2261	1660	410	488	246	973	1333	965	912	1076	1767	1478	1079	785	833
ADCYAP1R1|117	326	412	1063	2611	2132	121	371	130	292	1215	725	239	1235	409	406	1041	843	419	508	1195	2	1981	589	70	648	259	444	418	3200	589	2893	3414	973	464	391	257	383	1778	1375	705	317	209	245	1035	35	315	661
ADCYAP1|116	50	133	71	29	440	84	24	36	71	76	76	23	21	34	45	235	28	9	6	349	15	25	53	70	122	102	11	29	122	22	56	9	54	71	52	263	10	16	20	112	8	12	25	97	153	46	96
ADC|113451	579	757	948	1228	1269	471	392	897	964	363	737	396	2015	1065	847	970	411	731	379	837	48	1068	276	315	500	624	563	424	675	519	610	958	477	869	671	530	94	493	688	528	207	607	59	923	266	703	630
ADD1|118	7907	10397	14804	13538	17867	9419	6224	13700	12210	12023	16309	10816	18097	11896	11702	17486	11686	7554	10687	16238	1151	14731	5395	7968	11233	8905	4403	16976	17491	5195	13234	24965	15111	19268	12643	8832	3911	22643	15714	17100	5635	15089	18438	20488	7884	9889	9664
ADD2|119	675	1579	1977	1584	2698	360	860	1514	521	2994	1236	1185	2727	1031	692	3004	1083	196	287	1799	31	2717	143	1199	4505	492	903	2535	4810	500	2399	2018	565	1034	837	1045	646	2838	988	1598	1098	1773	1692	2912	1107	1257	687
ADD3|120	6141	3126	2933	8321	4271	2905	2220	2308	2888	2370	4875	3096	4478	5643	7782	9349	4277	6737	2294	3781	175	7175	6372	1894	394	8627	1753	6922	7767	6987	7260	12366	7403	4912	4051	5476	1746	7386	8575	9059	2851	3911	2424	5524	2639	3615	3138
ADH1A|124	0	0	0	0	0	0	0	0	0	1	0	0	0	0.35	0	1	0	0	0	0	0	0	0	0	0	0	0	0	0	0	1	0	0	0	0	0	0	0	0	0	0	0	0	0	0	0	0
ADH1B|125	7	0	0	1	0	1	0	0	1	2	2	3	4	2	0	75	11	333	3	2	0	5	29	3	22	0	0	2	57	0	11	51	24	7	5	24	3	0	2	3	3	1	6	1	6	1	1
ADH1C|126	1	0	0	0	0	0	0	0	1	0	0	2	1	0	0	4	0	2	0	0	0	0	0	1	0	0	0	0	0	0	1	0	1	0	1	1	1	0	0	0	1	0	0	0	1	2	0
ADH4|127	0	0	0	3	0	3	0	0	0	1	0	1	0	1	0	0	0	15	1	0	0	0	2	0	0	0	0	2	0	0	1	1	3	0	0	1	0	0	2	7	4	1	4	1	0	8	2
ADH5|128	6192	5785	5509	5575	7151	3478	2888	5678	6360	3854	6568	5110	7802	3918	4994	8089	5144	9618	3583	5297	965	5661	11565	6254	4394	8829	2015	9496	4346	6137	9588	4773	4563	7408	8355	8405	1979	7554	6987	4268	2672	6826	6777	7084	5732	6754	5639
ADH6|130	0	1	0	3	1	1	0	1	1	1	0	2	0	2	0	0	0	1	0	2	2	7	0	0	3	2	0	3	0	0	0	1	1	3	0	0	0	1	2	0	0	4	2	0	0	3	1
ADH7|131	1	1	1	12	1	0	3	1	2	0	0	1	0	1	1	0	1	1	0	0	0	1	11	0	1	0	0	8	0	1	2	0	7	0	0	2	0	2	2	0	0	2	1	0	0	2	4
ADHFE1|137872	628	138	116	526	223	137	104	526	479	166	176	264	179	92	1078	377	201	549	76	283	4	1031	628	94	327	278	107	560	311	110	220	1743	380	192	116	217	153	269	268	338	232	908	518	466	85	365	362
ADI1|55256	3117	3317	2619	2581	3520	1883	1817	2628	1904	884	1785	4048	4253	3047	3141	3742	2543	5236	2028	2262	436	2572	6899	2278	4317	2627	940	7216	3258	3458	7112	1868	2732	2136	3888	4337	1008	6587	2053	2036	1092	1835	3047	2651	2543	4476	1818
ADIG|149685	7	2	0	24	1	0	0	3	2	3	0	6	2	4	34	0	7	6	4	3	0	0	11	5	33	3	1	41	0	5	5	7	1	1	7	10	1	5	10	1	3	23	0	0	0	6	7
ADIPOQ|9370	2	2	1	1	0	0	0	0	1	5	0	0	0	0	1	1	2	0	0	0	0	1	3	0	9	0	0	0	1	0	0	1	1	0	0	3	0	1	0	0	0	0	2	1	70	0	1
ADIPOR1|51094	3504	3821	4071	4907	3599	3018	1948	4281	2930	2295	3345	4691	3839	2477	3229	4535	3688	2550	2235	3580	880	3435	4282	2575	7932	1874	1700	5983	2789	3238	3868	5019	7506	4819	5443	3159	1248	4370	4066	4437	4176	4927	9461	4692	6556	5252	2741
ADIPOR2|79602	2499	2748	3412	3038	4367	2582	1605	2335	2141	3346	4410	3107	4227	3548	2696	5126	2525	1642	2430	3015	336	2999	2443	1780	3701	1727	1226	4335	2469	3814	3101	10562	5072	4969	4680	3044	1007	4985	5563	8735	3157	2114	3485	5007	2742	2956	2673
ADK|132	1135	879	880	671	1185	570	368	723	745	428	830	527	620	634	809	1192	733	1130	621	872	79	1058	1642	548	776	2296	361	1112	873	845	1444	1493	629	1264	1004	1152	276	1483	636	591	564	774	585	830	680	1021	633
ADM2|79924	31	21	26	23	19	57	12	17	7	9	243	130	15	4	468	15	31	15	16	24	23	165	17	55	46	4	91	23	12	5	14	2	60	12	2	11	7	195	23	41	7	12	2006	8	355	20	26
ADM|133	3277	2318	3612	176	488	2294	2032	3043	565	1401	307	3263	3022	1471	710	659	4507	1335	875	1169	58	52	1218	349	1593	137	141	2623	163	770	638	59	3705	2702	478	497	252	736	4159	2238	7625	7796	125	11018	9602	9440	684
ADNP2|22850	939	1258	1665	1065	2150	776	762	1255	1539	1423	1990	1416	1875	1288	926	1282	1132	944	875	1802	360	2722	952	700	1765	859	367	1298	1519	931	1129	1239	1352	2008	671	1136	447	2036	949	1395	1663	1499	1327	2153	1118	1082	1053
ADNP|23394	2279	5048	6063	3951	7961	2400	2185	5034	4275	7047	4432	3307	5857	3192	4181	3447	3227	3167	2530	6469	1626	10701	2483	2646	5017	2180	1941	6331	7531	2912	4442	3669	4853	7046	2337	3205	1305	6720	3973	4537	3765	3910	6631	5200	3761	3861	4167
ADORA1|134	1914	3238	4083	2192	4182	1282	1379	7948	2227	1230	6937	1949	10148	3384	1962	2371	1907	1149	3063	7730	28	966	620	1051	2429	385	2861	408	1624	1649	2861	1158	1987	9436	3909	915	437	1911	5559	2953	3455	3238	503	12329	727	3171	3789
ADORA2A|135	147	353	424.93	160	252.99	107.99	103	157	592.98	171	114	119	119	87	398.99	123	115	78	88	329.99	25	257	104	117	142	100	108	129	288	65	199	332.51	375	214	55	105.98	38	190	180	108	29	226	148	280	207	69	236.58
ADORA2B|136	412	352	307	115	200	422	118	176	195	133	216	469	218	433	159	510	249	555	480	1082	12	196	226	217	164	182	119	178	249	403	249	67	244	490	55	137	78	439	142	251	471	463	429	1072	554	293	181
ADORA3|140	4384	3463	2543	1954	1970	2407	1196	751	1222	690	2258	2947	1354	2178	1142	3885	2271	1630	2239	1857	30	6092	4608	1458	3385	3879	951	1587	555	2977	2709	1886	13909	3576	2247	5557	432	1176	2108	2448	398	1552	668	1044	1953	6795	1901
ADO|84890	1029	1276	1691	1276	2161	1419	607	1323	1569	1207	2601	1170	1657	1156	1038	2027	1271	933	1180	1966	130	2110	971	943	1323	1522	761	1586	2277	781	1291	2547	1487	2706	1095	1844	663	3258	1334	1940	1014	1212	3415	1781	1550	1937	1191
ADPGK|83440	2014.21	2256.15	2569.87	1230.28	2294.9	2900.98	1388.86	1839.26	1945.59	873	1815.9	2060.98	2160.7	1666.57	1762.13	2334.74	1709.12	2962.74	1371.82	2463.29	374	2416.53	2399	1299.41	2161.06	2500.6	630.88	2043.45	1118.47	2574.38	2619.97	1218.58	3093.36	2324.61	2201.69	2408.64	440	1962.17	1868	1346.15	1906.78	2259.8	1924.19	1724.81	2573.82	3858.13	1528.5
ADPRHL1|113622	60	69	46	39	115	125	16	40	62	51	66	32	103	20	87	254	10	64	26	44	33	78	37	30	93	49	17	101	161	31	56	114	29	47	13	67	28	85	58	82	27	57	92	80	25	36	47
ADPRHL2|54936	1326	1560	2174	1672	2057	1179	857	2163	1853	1150	2183	1506	2296	2324	2142	1853	1411	1217	1313	1757	205	1592	1124	1145	2496	1565	780	2449	1208	1337	2003	1173	1488	1227	2128	1358	535	2521	3021	1538	1249	2300	2370	1750	1497	2263	1820
ADPRH|141	345	666	844	855	639	644	320	287	349	338	688	934	464	623	553	405	538	203	520	868	28	766	437	263	1211	149	263	461	162	264	716	269	1684	648	325	433	161	386	395	682	385	598	127	441	1367	990	442
ADRA1A|148	34	4	0	84	4	22	15	1	2	11	9	147	11	12	32	34	13	13	13	12	8	19	1	9	30	12	3	12	59	1	15	63	271	1	2	33	133	47	20	61	8	11	107	139	63	13	198
ADRA1B|147	66	52	32	96	46	260	14	78	59	149	113	156	51	42	63	533	67	40	109	143	2	39	29	17	54	40	43	276	334	32	29	124	31	21	13	118	52	85	30	147	37	108	27	139	67	14	16
ADRA1D|146	21	133	134	25	128	35	51	1359	192	35	271	322	12	410	556	48	33	179	28	659	1	11	4	9	85	15	73	12	52	19	61	18	46	2685	29	31	5	168	579	67	107	439	38	546	64	57	324
ADRA2A|150	36	33	11	130	32	137	6	10	60	153	13	189	58	344	50	182	86	13	17	42	1	73	11	34	205	71	11	26	317	159	22	92	244	12	4	72	5	133	6	96	170	256	54	125	936	35	449
ADRA2B|151	37	20	20	16	14	131	5	11	11	51	13	46	12	107	5	63	45	14	15	27	32	25	19	5	31	16	9	33	38	2	9	11	92	13	4	54	3	9	8	145	14	34	10	33	77	21	15
ADRA2C|152	13	28	35	15	32	30	12	9	30	16	10	18	9	7	7	114	243	10	17	36	3	34	18	17	45	14	4	26	100	0	82	51	42	1	1	108	5	44	45	165	6	6	20	28	12	11	3
ADRB1|153	55	64	62	28	132	247	28	143	66	162	85	95	182	257	37	215	70	101	26	113	11	70	40	24	46	21	30	245	234	32	86	125	101	166	41	108	13	106	209	178	189	188	101	862	18	234	193
ADRB2|154	115	121	68	264	119	55	50	14	43	25	60	91	53	115	86	211	62	44	60	110	0	405	96	33	73	198	74	73	64	183	60	208	563	97	28	186	19	71	83	66	16	255	31	92	68	105	31
ADRB3|155	4	6	12	1	6	9	0	0	3	1	0	2	0	3	3	5	3	1	1	14	1	0	0	0	1	0	0	0	2	1	3	5	4	0	0	10	0	1	1	1	2	2	0	2	8	6	1
ADRBK1|156	1996	3046	3605	3169	3358	2843	1789	3355	3400	2501	3302	3678	3787	2915	3046	5088	2861	1015	1766	4838	571	5250	505	1256	6304	1327	1444	2666	5793	933	2830	3423	7501	3502	1911	2614	730	3600	3913	2797	2157	4375	4481	4269	5129	2347	2788
ADRBK2|157	544	615	629	870	672	934	201	239	859	1215	363	700	313	371	544	1309	411	156	245	873	69	1916	212	318	891	270	200	332	2671	319	579	1575	2004	649	258	774	141	1039	446	795	291	410	441	759	1000	809	377
ADRM1|11047	1887	3306	4320	2316	4691	2955	1401	4964	3544	3181	3462	3186	3697	2188	3990	4483	2530	2087	2358	4029	553	2495	1533	2676	4253	2451	1513	4292	2064	1513	3760	2492	2851	4251	5493	2587	1043	6125	3365	2572	2197	4951	4497	3357	3252	2883	4776
ADSL|158	2383	2781	2914	1434	4542	1308	485	1362	1861	1483	2927	2032	1480	728	2315	1967	934	2393	850	2542	678	1772	4632	2278	1773	6430	931	1699	979	2244	2164	1307	1372	3669	2428	2726	844	5254	2162	1147	945	1270	3008	2164	2259	3690	2399
ADSSL1|122622	312	271	251	88	230	399	111	552	244	166	343	536	602	415	248	314	482	278	266	233	29	80	194	66	701	50	98	114	96	223	352	93	880	186	101	190	83	103	512	925	391	587	81	448	705	520	367
ADSS|159	872	1258	1209	1860	1409	1157	868	1626	969	1343	1123	1436	1861	770	912	1515	1212	1294	764	1325	301	1482	1175	727	1906	815	386	1675	1469	1407	1642	1028	1694	2029	986	1380	315	1396	1021	1453	1186	1549	977	1358	1522	2007	761
AEBP1|165	8611	19654	27558	31461	13859	16406	27370	23321	8535	6279	12197	11939	41084	5107	22633	4718	20800	4452	11670	15208	2229	514	6362	6519	23518	1381	4705	22587	2327	28837	12995	707	28147	14075	6926	3164	1838	1543	16403	11664	2584	52653	980	11053	13729	4239	28108
AEBP2|121536	485	729	1060	1095	944	776	688	971	831	731	530	1113	1515	1188	1105	633	1053	777	591	1459	258	1310	723	523	1075	356	293	1267	657	1871	1036	919	1349	1202	497	851	167	922	725	940	1396	1053	1160	1301	1089	1109	676
AEN|64782	1120	2008	1583	893	1747	2953	746	2065	1286	904	3077	2192	1964	875	1025	2410	477	1034	1278	1826	164	989	949	1870	782	558	947	1539	715	1496	2419	394	2365	2122	3312	1040	381	1340	918	1494	186	1758	1902	1377	884	1889	1960
AES|166	11144	23608	20841	4072	27934	7766	5292	20666	24800	19392	19644	17088	18616	10237	18287	29481	8703	16387	8439	19533	1201	9971	12393	11623	10615	12600	6597	15960	16569	6315	16820	7833	9516	25838	16435	18361	3282	16957	12943	8918	7970	12427	10526	18477	18246	10586	27342
AFAP1L1|134265	743	1589	3262	580	4137	381	577	1015	2051	653	4342	822	1542	629	2160	476	714	464	739	1985	103	209	473	243	619	203	420	1575	278	158	1166	554	631	4790	419	345	235	593	2965	494	2848	903	432	2225	807	583	2453
AFAP1L2|84632	730	449	484	1285	725	502	206	531	711	4206	503	755	846	275	995	1270	1262	195	816	908	7	363	434	829	571	1206	1161	548	549	139	1253	669	564	861	1203	2447	1075	3774	723	2422	271	460	1297	735	889	403	1397
AFAP1|60312	756	2311.96	3343.91	2392.91	3541.92	1685.99	1357.95	2206.99	1113	5413.92	1495.98	2658.94	2622.94	1960	920	1999.89	2043.95	822.98	2047.94	4862.86	203	3914.86	368.99	1125.99	3176.95	737.97	991.97	1594.98	4450.86	584	2276.99	3264.96	1935.79	2741.91	928.99	1551.98	602.99	2760.94	1981.95	3452.85	676.99	2408.96	2582.94	4764.94	4569.95	2138.96	1005.99
AFARP1|246182	4	9	10	0	13	6	1	4	6	5	5	10	6	3	3	2	9	0	2	8	2	40	4	5	14	4	2	3	10	0	6	12	5	4	5	2	2	6	7	9	10	15	4	15	18	14	7
AFF1|4299	919	1475	1899	1661	1770	1239	1058	1079	1218	1166	1411	2016	2193	2065	2459	1199	2004	956	943	2665	521	3076	688	643	2592	405	585	1530	1657	775	1534	2336	4937	2590	699	895	242	1296	2317	2278	1141	1764	1266	2157	2601	2117	1232
AFF2|2334	31	10	4	21	29	245	3	16	8	57	15	13	118	3	7	265	18	26	21	76	209	982	6	385	9	165	10	182	1255	5	3	334	29	8	6	70	16	526	2	85	29	9	157	23	10	9	2
AFF3|3899	701	708	483	1888	715	318	188	79	115	1190	386	311	322	28	108	899	317	194	203	451	113	1716	195	465	460	258	562	745	2742	400	903	1825	292	84	260	559	151	734	272	847	69	435	796	909	307	209	146
AFF4|27125	2036	3874	4699	3807	5278	3474	2868	2976	1853	3464	3884	4144	5460	4036	2405	3882	3521	2580	2326	5637	318	8558	1879	1851	6058	1599	1524	4778	7619	2894	3391	4823	6517	5937	1781	3583	1117	3923	4568	5617	5158	4488	2821	6684	5380	4314	2080
AFG3L1|172	434	399	627	439	522	463	273	1014	1341	311	221	521	449	121	1248	426	358	163	247	953	83	1547	112	284	1205	162	320	428	583	146	309	817	447	515	31	522	131	282	423	508	422	1168	611	786	348	716	740
AFG3L2|10939	751.83	1337.6	2007.08	1603.31	2225.6	1518.03	988.32	1860.28	1599.83	2259.31	2832.56	1645.92	3047.68	2132.38	1698.5	2208.25	1479.09	829.21	1400.98	2301.57	789.59	1828.13	378.57	917.88	2278.37	534.14	674.43	2302.67	2170.85	1016.66	2491.59	1748.25	1532.43	2412.45	2140.95	1298.25	484.22	2575.58	2341.9	2055.27	1915.58	2206.31	1146.4	2395.66	1877.89	1017.91	1378.66
AFMID|125061	565	640	582	229	779	404	200	547	810	602	390	562	392	442	467	1200	679	806	378	475	96	1073	830	442	816	1835	217	700	485	438	683	214	750	588	357	1124	301	832	311	1561	499	476	662	502	445	588	420
AFM|173	0	0	0	2	0	0	0	0	0	0	0	0	0	0	1	0	0	0	0	0	0	0	0	0	0	0	0	0	0	0	0	0	0	0	0	0	0	0	0	0	0	0	0	0	1	0	0
AFP|174	1	5	0	146	0	16	2	1	12	0	0	84	0	26	60	31	18	17	6	0	0	0	17	6	52	0	0	23	2	4	2	0	15	0	5	17	0	1	1	6	4	30	2	0	28	33	0
AFTPH|54812	761	1289	1368	1633	1507	981	819	953	898	1075	1235	1548	2495	1182	981	1777	964	960	654	1616	98	1837	839	515	1492	682	442	1739	1716	1340	1752	1401	2226	1873	763	1044	241	1256	1431	1341	1228	1025	1463	1269	1232	1861	785
AG2|387763	1482	3333	1548	451	1095	1308	1027	2072	1908	1627	1138	3198	3884	682	896	1285	1369	795	1119	1632	25	1897	541	988	1415	2650	506	760	1702	897	1732	1354	1892	3084	545	1742	266	1576	2690	1383	386	1305	1181	4801	2573	645	994
AGAP11|119385	22	10	5	39	10	19	5	7	14	16	6	13	18	2	26.02	29	13.01	20	8	15	7	27.01	4	6	19.03	5	1	30	62.02	7	8	109.02	22	8	2	27	2.01	4	16	10	5	17.01	3	1	21	19	7
AGAP1|116987	353	946	1883	768	2611	617	617	1449	556	1151	2165	922	1835	387	736	1424	849	321	1131	2430	163	1411	273	781	1204	322	637	1085	1892	326	1122	573	1721	1757	695	544	343	1060	1490	2560	459	1011	3499	2478	749	915	1024
AGAP2|116986	33999.5	1334.32	1314.61	701.47	2472.8	2653.13	161.77	1949.59	1190.68	20378.3	1027.41	597.19	1893.5	380.58	1515.29	7792.8	604.58	289.47	464.74	3036.72	83.55	45991.2	128.19	6916.63	576.51	3509.37	1323.43	1335.94	8685.11	87.67	1021.53	1887.03	1368.56	1335.81	320.33	7642.01	441.54	1392.7	452.72	8991.22	557.71	774.83	1031.59	2838.03	292.95	536.85	989.9
AGAP3|116988	2916	3602	3880	4086	5022	3740	1651	5183	5959	6829	4482	2729	5307	2414	4932	9099	2652	1344	2397	5059	790	5897	1034	2407	6627	2303	2070	5361	9521	1056	3878	5834	3237	3790	3307	5107	867	5539	3803	5184	2218	5257	5784	5504	3300	3581	3566
AGAP4|119016	335	159	196	167	161	227	94	311	621	224	154	213	188	32	765	261	163	220	83	399	97	1534	122	128	428	245	96	165	345	112	185	599	194	185	25	291	57	345	108	195	150	284	299	302	185	420	397
AGAP5|729092	78	37	67.65	58	57	80.84	27	81	129	54	33	46	78.38	11	141	58	70	39	22.73	126	10	251.77	23	31	138.97	47	35.44	45.69	160.85	12	44.13	170	108	61	13	40	7	31	47.41	42	55	84	56.06	82	96.15	109.06	79
AGAP6|414189	239	196	277	198	278	236	108	363	662	235	176	263	227	56	868	253	222	149	100	447	51	1183	185	136	455	270	154	295	579	70	199	763	277	235	31	250	61	348	173	186	202	515	344	336	269	432	517
AGAP7|653268	27	39	24	15	33	60	57	78	108	5	16	37	21	4	90	29	17	26	7	30	7	99	12	10	28	39	6	27	178	18	17	61	20	16	7	31	9	28	16	23	10	52	28	20	23	59	36
AGAP8|728404	44	94	99	53	155	73	15	173	223	135	36	181	40	7	149	63	106	61	33	152	23	187	33	74	98	152	61	112	232	9	32	425	117	56	5	62	29	228	78	37.16	54	160	90	105	153	125	119
AGA|175	1121	781	847	1057	1017	794	754	694	620	309	930	1093	589	565	918	976	1091	1320	593	867	22	631	1529	767	2086	1377	344	868	514	1622	1295	453	1335	1368	1692	1175	197	475	852	1006	351	1100	270	1253	970	2310	450
AGBL1|123624	1	0	1	1	1	1	0	1	0	1	0	0	0	0	0	2	0	0	0	0	0	1	1	0	0	1	0	2	1	0	1	0	1	0	0	1	0	0	0	1	0	0	0	0	0	0	1
AGBL2|79841	37	17	11	227	18	14	18	29	41	1	19	58	36	20	206	5	51	119	21	34	0	49	64	3	49	7	10	7	7	45	27	7	12	38	14	9	1	0	17	9	64	81	12	57	12	40	15
AGBL3|340351	44	27	27	86	30	10	15	43	41	20	54	29	33	17	58	26	27	38	46	23	11	48	80	21	46	20	2	70	26	57	60	31	13	31	36	62	6	21	19	23	3	62	38	33	18	43	42
AGBL4|84871	34	25	22	131	44	61	5	29	14	43	22	47	33	170	32	217	33	63	6	69	12	31	53	26	40	18	18	129	153	130	84	44	29	15	18	50	10	5	16	76	87	6	6	47	7	41	11
AGBL5|60509	665.03	1253.02	1529.05	2250.47	2177.04	818.05	739.12	2062.1	1304.07	837.03	1786.05	1029.03	1909.18	893.04	1205.04	2005.04	1235.07	1080.09	811.08	1473.04	388.02	2427.2	1138.06	1262.08	1679.03	722.03	620.02	1914.29	1634.04	1050.05	1954.08	1256.05	907.04	1619.06	2394.07	1057.09	657.05	2700.09	1231.03	787.1	794.03	823.02	1867.08	1562.04	693.02	1233.05	923.05
AGER|177	170	136	153	134	139	134	83	558	781	81	97	221	220	30	611	133	160	223	45	226	67	578	100	168	239	253	95	151	176	80	129	273	99	136	16	156	42	95	141	62	121	350	130	253	158	228	296
AGFG1|3267	3167	3836	4019	4784	4686	2367	2312	2969	3487	2886	3174	4679	3434	3109	3128	3891	3655	2790	2329	4311	374	5478	4049	2083	5758	4037	1486	3823	4141	4308	3940	3995	6426	4846	2933	4152	1397	3410	3831	4006	2418	3553	4502	3613	5050	5941	2616
AGFG2|3268	1557	1145	1310	2212	1432	827	557	1427	998	706	1260	2115	1605	2194	2225	1468	1505	863	1294	1718	73	971	973	762	2763	617	731	1870	779	840	1465	2118	2025	1848	2688	1001	530	2369	1794	1598	1119	2856	1980	3635	586	1610	1474
AGGF1|55109	1485	1747	2255	1839	2708	1490	1290	1943	1601	1325	2557	2062	2706	3302	1810	2194	1697	1295	1407	2460	127	2205	1282	985	2655	859	747	2505	2024	2171	2778	2102	2331	2886	1992	1701	520	1814	1768	2016	2518	2993	1212	2853	1808	1656	1258
AGK|55750	1228	1335	1850	1872	2339	1321	905	2339	1758	1382	2867	1920	1949	1407	1769	2000	872	855	1293	1825	414	1562	879	749	1812	635	737	2055	1607	1033	2064	1682	860	2518	1562	1529	637	1763	1637	1269	1710	1674	1422	2357	1349	1907	1685
AGL|178	767	698	839	1263	1279	732	741	796	788	559	1062	888	1560	1553	835	961	782	825	489	830	127	1816	943	529	1359	506	260	1459	1248	1049	1377	1194	1678	1373	278	712	237	799	1419	1274	896	834	1526	1236	743	1361	793
AGMAT|79814	49	67	25	76	59	53	18	17	48	20	79	39	20	46	29	159	46	54	77	72	32	117	60	14	74	238	29	27	66	54	66	49	178	63	18	82	10	18	64	50	30	15	8	22	31	112	16
AGPAT1|10554	4840.26	5789.1	7387.34	4347.85	7756.69	4185.48	2615.93	8170.78	5023.03	5104.43	6743.94	7063.74	6890.75	6278.13	5458.17	6446.22	6116.75	2881.76	4013.46	7341.68	947.12	5186.78	2405.95	3834.15	9504.84	4388.58	2528.74	6324.9	5746.49	2627.79	5283.71	6962.77	6907.7	7507.65	6516	5317.17	1805.57	6780.26	6566.01	5957.54	5713.74	7036.51	8577.49	7371.08	5843.65	4288.63	4793.25
AGPAT2|10555	277	785	764	292	541	950	367	868	596	68	1135	701	1192	663	600	355	539	588	582	831	104	478	300	169	1335	310	209	235	120	520	598	189	1325	961	1258	263	42	321	921	361	486	1285	144	646	1290	827	628
AGPAT3|56894	2968	3704	5401	7052	5727	4592	3269	4870	2991	2107	5491	4096	5406	6417	5781	5375	4471	1274	3678	4662	805	4343	745	1873	6171	1008	2913	6445	6910	1513	3328	6253	7054	8154	2091	2365	1569	3693	5736	5772	3242	3940	5210	8470	4290	3665	3839
AGPAT4|56895	887	1110	2207	1558	2653	1484	767	611	2593	2122	805	1248	340	525	2188	2770	1246	237	1013	1937	274	5246	651	1212	2084	496	542	1404	3637	468	819	1867	1254	1087	874	2045	489	1862	593	2988	472	1070	1503	784	1902	956	782
AGPAT5|55326	2887	5599	6909	7223	9893	2285	3254	5470	3887	3073	3329	6313	5726	4014	3731	4096	2470	6046	3041	7101	248	5880	4316	2970	4303	3110	1968	5922	4600	3603	4654	5344	3139	10372	5606	3191	2055	6589	4831	3499	3540	5230	7887	11976	3461	8590	4556
AGPAT6|137964	1380	3287	5252	3044	4531	3989	2441	3821	3035	3189	3933	3465	3609	2675	2955	2741	2305	785	2762	4889	665	4530	398	1883	4171	728	1541	2959	3761	936	2313	4299	5033	4498	2205	2376	1226	4451	3832	4497	1695	3162	4701	4515	4212	2680	2510
AGPAT9|84803	18	44	70	58	19	64	26	15	38	15	9	172	54	18	38	77	43	31	8	33	5	13	58	11	86	7	11	33	30	106	99	20	227	21	43	78	8	7	13	18	42	6	18	83	234	79	8
AGPHD1|123688	42	37	24	52	38	67	29	22	53	8	39	32	36	34	38	49	29	109	16	28	11	14	92	31	76	39	12	25	33	83	37	49	39	38	48	36	5	39	24	41	42	44	53	35	24	101	24
AGPS|8540	1206	1656	2142	2090	2392	2354	689	1386	1320	1471	1786	1871	1783	1633	1336	1679	1593	1181	1147	2351	449	2645	1560	871	2197	965	744	1633	1878	1850	2319	1980	2817	2914	1072	1905	797	1940	1721	2371	1300	1595	2139	1921	2131	2407	1184
AGR2|10551	0	0	0	5	0	0	0	0	1	0	0	0	0	0	1	0	0	2	0	0	0	2	4	2	0	1	0	0	0	0	0	0	15	0	0	8	0	0	0	0	0	0	0	0	0	1	0
AGR3|155465	14	2	0	96	0	0	0	1	3	0	0	4	2	0	47	0	15	12	36	0	0	0	139	0	0	0	0	6	0	9	92	0	1	0	0	11	0	0	0	0	0	0	0	0	0	0	0
AGRN|375790	6383	9104	18821	7921	17081	4072	6010	18953	12668	9424	19212	10798	12004	6543	9282	6838	10686	1406	11717	22121	979	16183	809	8060	11535	1733	12877	10211	11830	1111	6145	6850	6678	20255	6942	5711	4230	11139	18146	5643	2213	20202	9296	25202	13956	7344	14371
AGRP|181	3	2	1	3	1	3	1	3	3	1	0	1	0	0	2	2	0	0	3	1	0	1	5	3	3	2	0	1	0	1	4	3	5	2	1	3	1	2	0	1	1	2	0	1	1	9	1
AGTPBP1|23287	546	664	547	894	637	639	339	488	537	1424	369	864	979	794	513	2079	1154	467	438	1025	86	1074	508	462	1317	434	201	555	1805	573	1220	773	2089	722	623	1212	370	544	512	1958	703	814	863	875	789	1092	119
AGTR1|185	206	16	69	68	66	3	20	14	23	28	37	45	39	14	71	15	34	42	3	11	2	26	29	24	12	5	2	343	9	223	9	5	23	24	0	11	4	5	14	23	7	6	140	6	73	34	0
AGTR2|186	0	0	0	0	0	0	0	0	0	1	0	0	0	0	0	0	0	0	0	0	5	0	0	0	0	0	0	0	0	0	0	0	0	0	0	0	1	0	0	0	0	0	0	0	0	0	0
AGTRAP|57085	1704	1637	1931	2087	1501	1054	877	2753	1331	648	2431	1945	2202	2027	1804	1073	2022	1565	1209	1699	195	1558	2290	1067	2798	1509	720	1802	338	2867	1767	1195	2247	2397	3176	1181	202	1484	2696	1273	833	2236	800	1684	1724	2271	2148
AGT|183	20593	14719	22116	22180	24222	4368	16790	61005	9351	11087	10298	34089	21244	6106	41470	12646	10992	14900	31239	49844	118	7486	34509	6141	11181	6674	6383	14790	11332	14200	32119	22262	11090	20038	17631	13534	5178	30680	11226	10943	6143	9649	5644	28147	22207	10360	44555
AGXT2L1|64850	980	283	5	939	209	227	50	38	691	452	113	22	216	517	4918	2776	92	648	88	221	3	240	294	41	297	190	71	2801	1839	79	673	5153	515	22	352	689	122	225	450	3629	129	631	170	196	7	226	296
AGXT2L2|85007	796.58	999.01	1314.48	899.87	996.63	375.04	652.34	1411.59	805.43	543.57	725.75	1175.23	1207.38	605.3	2447.3	650.05	828.37	686.03	626.24	1182.14	175.87	1703.74	640.67	502.49	1845.01	571.86	406.15	1194.79	628.48	970.44	832.86	811.62	1421.68	1168.91	670.14	646.16	227.43	499.09	810.77	708.92	762.5	1666.73	440.42	1068.13	1123.18	858.01	2033.34
AGXT2|64902	0	0	0	0	1	0	0	0	0	0	0	0	0	0	0	1	0	0	0	0	0	0	0	0	1	0	0	0	1	0	0	0	0	0	0	0	0	0	0	0	0	0	0	0	0	0	0
AGXT|189	3	1	3	1	0	6	8	1	0	3	0	3	3	0	3	10	0	4	8	2	0	1	1	0	3	0	0	31	0	1	0	1	5	0	0	15	0	1	0	135	0	1	0	1	16	1	0
AHCTF1|25909	847	974	1343	1282	1545	1336	668	2013	1276	1267	1784	1738	1979	774	1018	1126	1117	826	827	1792	642	2398	826	856	3384	353	494	2224	1878	936	1335	2226	2134	2359	992	800	346	1691	1407	1778	1909	2184	1112	1669	1670	2508	979
AHCYL1|10768	11742	15342	12818	9981	16153	10375	6714	10009	15484	6823	15518	5685	23292	26797	17598	11678	10029	18643	5349	9581	1050	29961	11892	7689	21608	7242	4418	25038	10179	22473	15616	39674	19212	42671	13408	6354	4397	18531	35331	16062	9857	22011	10132	39217	6192	11465	19335
AHCYL2|23382	2871	2223	3518	5970	5429	2124	1449	3065	2682	2088	4146	5120	4831	7068	4397	3430	1491	2094	3406	4501	658	2649	1963	1219	2739	1015	2564	4321	4741	1455	4089	8641	4706	6321	3276	3517	676	4443	4963	3495	3297	2324	2920	12243	1511	3657	3237
AHCY|191	4992	8881	12957	3732	19488	2627	2071	9498	8960	6084	6976	6371	6125	5087	6360	5863	3876	11548	4201	9110	1825	4614	8817	6164	7354	16627	2954	6462	3517	6089	9005	3631	4581	12897	12364	7776	2105	12079	5315	3742	4522	6620	7342	6517	4455	6121	10562
AHDC1|27245	1521	1759	2585	3004	2992	1758	949	2339	2011	2434	1756	1799	3175	2907	2164	1555	1801	688	1085	2268	198	3055	342	807	6587	466	1149	2367	3216	842	1587	3325	1809	3114	1203	809	308	1154	6679	2148	787	4835	2559	3785	2162	1905	2127
AHI1|54806	551	541	666	661	908	1069	323	325	809	545	219	712	565	515	843	1134	493	702	245	868	186	1594	770	386	1311	202	260	1016	911	484	511	1195	445	794	279	543	153	391	254	539	658	656	620	368	719	1041	282
AHNAK2|113146	143	814	364	1717	174	2588	548	542	141	153	103	1527	856	347	118	391	1846	443	1334	1476	31	84	668	160	975	38	131	106	1199	2891	200	181	3321	1024	76	160	36	24	468	1282	391	1307	277	1447	3951	529	171
AHNAK|79026	2320	5609	9468	12606	5485	17510	3729	3839	5569	1348	3455	5190	9694	8169	8539	3672	6285	1903	3896	6894	390	3871	3812	1979	15233	1046	3581	8009	12140	4382	4122	15141	36832	12037	2889	1286	431	3125	17530	11058	2113	10194	1811	8955	17483	4958	3999
AHRR|57491	68	116	210	341	178	107	112	92	171	165	27	70	194	128	139	201	76	40	58	137	12	189	11	36	297	5	44	207	107	19	29	142	112	79	59	47	37	84	71	66	120	266	152	65	21	32	36
AHR|196	2005	2433	3069	2467	2112	4290	810	452	505	1341	1741	1170	1869	419	1042	1307	3879	2724	808	1541	20	1025	4004	2170	2176	1235	685	5489	1051	2502	3326	565	5378	733	444	1782	447	749	232	1540	159	898	4875	1759	1842	5020	844
AHSA1|10598	1574	2792	2955	2372	3672	2932	778	3221	2875	4003	2762	3404	1823	2851	2962	4237	1871	1996	2221	2990	586	2562	1348	1581	3616	1676	1208	2783	3246	1818	4559	3859	2611	3312	2234	4714	614	4157	3219	3300	2625	3559	4485	3036	3333	3381	2331
AHSA2|130872	422	544	967	1050	815	670	859	1567	1786	236	405	1301	875	105	3613	797	1014	590	323	2971	159	3139	266	396	1454	319	322	695	1192	288	492	1431	732	946	123	249	174	457	550	689	591	2893	634	1465	1250	1282	2616
AHSG|197	9	3	1	8	7	0	13	3	0	17	2	8	25	3	2	8	5	8	1	2	0	9	15	1	15	10	1	22	7	0	7	3	1	1	3	9	1	14	0	3	0	9	10	12	2	9	0
AHSP|51327	4	8	2	3	1	4	1	0	5	0	0	0	0	0	0	1	12	5	3	1	0	0	6	1	0	0	0	0	1	0	11	2	3	0	1	25	0	0	2	1	0	0	1	2	2	3	1
AICDA|57379	2	0	0	0	0	0	0	0	0	0	0	2	0	2	0	0	0	0	0	0	0	0	0	0	0	1	0	1	0	0	0	0	2	0	0	1	0	0	0	0	1	0	0	0	2	0	0
AIDA|64853	1736.15	2135.39	1855.28	2139.12	1914.17	1988.21	951.1	2557.13	1613.28	1206	2481.14	1501.11	2888.05	1093	1743.19	1750.17	1494.28	1424.02	1286.29	2136	524.29	2143.48	1499.23	1163.1	2502.67	1119.18	936.3	2944.13	1415.13	2198.02	2410.27	1889.1	3260.01	2723.37	2302.45	1306.05	416	1599.52	2115.18	1549.01	978.37	2257.55	1003	1437.04	2148.26	2861.61	1944
AIF1L|83543	2999	2712	4813	5385	8243	2225	1979	4323	7129	5659	11898	4227	10284	6552	3485	12597	5991	8860	11141	12049	167	9043	4721	6336	1695	7621	3146	1418	6976	1502	5113	2881	5962	6211	5923	7519	3241	7757	5376	17531	5013	4756	7470	11103	1142	4632	4383
AIF1|199	3400	3902	1689	2819	1320	1052	990	572	1305	377	1450	2314	1101	2113	1724	2905	1644	1524	1709	2677	42	2718	3799	1045	2426	4391	976	1000	475	4935	3572	1496	7418	2626	1321	4054	278	988	1235	2213	216	1020	501	586	2875	4641	815
AIFM1|9131	556	936	1153	946	1291	1453	641	1170	890	1065	1328	882	2083	961	1505	1181	649	622	787	1237	338	1391	398	825	1816	564	356	2611	1002	818	1362	1078	1073	1133	985	1123	397	1343	1061	827	752	1062	1323	1726	1067	1308	944
AIFM2|84883	183	249	343	414	194	688	342	545	407	92	440	381	577	360	517	385	314	245	284	613	41	291	208	193	745	129	175	592	315	218	291	278	557	518	406	108	73	159	491	443	419	823	69	413	1042	601	432
AIFM3|150209	121	19	30	609.93	74	226.46	5	43	58	28.64	28	73.94	18	38	1590.79	1487.84	25	238.91	29	104.8	3	67	52.97	3	46	52	16	50	999.81	7	24	228.28	325.94	50	40	222.65	17	41.27	108	317.68	9	70.94	8	948.8	27	319.8	92.81
AIG1|51390	1977	1866	1890	1906	2573	1728	979	1144	1921	1062	1422	1967	1101	2067	2417	2653	1371	3934	1253	1794	161	1238	5256	1103	1983	2149	818	3552	908	2498	1585	2372	1449	3223	3272	1789	473	2547	1033	1772	1033	2199	1587	1344	1246	2242	1412
AIM1L|55057	2	0	0	2	0	0	0	0	0	1	0	1	0	0	0	2	1	0	0	2	6	0	1	0	27	1	0	2	0	3	0	0	4	0	0	1	0	0	0	0	0	0	0	0	2	0	0
AIM1|202	126	245	455	237	154	5959	126	42	46	37	93	1227	288	696	334	91	695	65	202	861	9	168	349	129	1550	36	203	140	105	181	358	115	2277	1403	132	100	11	34	294	229	53	97	185	64	1871	1273	76
AIM2|9447	39	12	12	211	5	397	2	3	6	26	39	96	27	9	5	40	19	69	0	65	0	134	27	45	47	30	7	73	53	24	107	40	107	12	14	43	6	52	9	69	5	21	38	46	183	96	5
AIMP1|9255	1697.45	1936	2013.43	2303	2452.39	1469.97	1096	2081.94	2098.07	1736.96	2005.75	1574.73	2678.71	1435	1919.55	2274.11	1397.5	2739.78	1018.55	2192.25	366	2263.55	3255.76	1595.85	1796.53	1671.66	655.76	2951.63	1220.34	2051.63	2671.96	2014.48	1579.51	3125	2636	1953.84	597	2212.02	2099.12	1465.69	1319.22	2471.55	2485.04	1758.24	1540.52	2823.41	1556.49
AIMP2|7965	1237.13	1012.83	1296.84	1147.24	1771.74	839.33	570.47	1444.25	1646.88	1377.67	1906.05	1057.52	1597.01	833.06	1809.35	1652.74	712.03	1262.86	1152.71	1093.11	181.89	940.67	2032.82	749.68	1229.91	2185.38	363.22	1921.11	577.04	1054.63	2059.12	888.38	638.74	1470.72	1290.78	1432.54	525.32	2454.65	1032.05	743.77	934.69	2647.46	1721.48	1381.17	880.21	1535.8	1703.35
AIPL1|23746	1	0	0	0	0	1	2	0	1	0	0	0	2	1	1	1	0	0	0	7	1	2	0	0	2	0	2	0	0	1	0	0	1	1	1	1	0	0	1	1	1	0	0	0	0	0	3
AIP|9049	1734	2091	2037	1574	2480	1184	573	2002	2609	2279	1892	1916	2852	1334	1798	3190	1593	2510	1186	1948	374	2126	2233	1788	1756	4366	745	2120	1620	1569	2547	2055	1940	2553	3814	2524	685	4465	1797	1718	1579	2744	2701	1929	1948	1426	1983
AIRE|326	8	12	25	13	4	10	13	8	25	2	5	50	5	7	30	16	18	11	7	20	0	12	4	7	11	13	7	3	2	1	5	36	5	25	1	3	2	1	2	4	19	5	4	88	3	110	14
AJAP1|55966	40	47	40	23	119	87	15	19	33	42	57	26	33	5	6	304	21	25	47	108	0	209	31	12	4	227	28	37	286	6	81	146	81	43	6	208	26	190	4	147	16	28	16	48	11	31	21
AK1|203	2034	1552	1362	8468	1371	3102	891	1086	2275	1726	2038	1034	2369	701	3417	4048	2961	1577	2566	1497	224	2352	1929	1478	1740	3096	712	1827	1954	3602	4954	1723	1995	1066	2199	2450	676	2347	2103	2150	359	3134	2121	1706	826	1722	927
AK2|204	3914	4506	4747	3474.98	4995	3254	2004	3862	4735.97	2526	3563	4423.98	4876	6034	3398	3509.98	3694.98	6659	2409.99	4125	712	4557	5897	3377	7330	6641	1657.99	4168.99	1853.99	5869	5039	3723.98	3545	4934	6037	4483	1010.99	3732	6708	3061	4801.99	6184	5863.96	2593.98	4169	8558.99	3677
AK3L1|205	635	912	1513	598	1749	487	777	442	245	359	710	1265	1838	2278	289	689	994	1650	205	378	67	105	691	173	1956	220	198	907	338	772	443	193	1182	744	668	424	141	485	1505	1229	2398	1798	474	1379	1310	2420	1032
AK3|50808	3589	2473	1871	3141	2197	2295	1306	2119	1984	2982	2098	3917	2426	3416	3386	3795	2714	3210	1800	4699	219	4749	8258	2035	4545	2286	1050	2900	2195	4694	4808	3319	3547	3259	3529	3555	926	2672	1901	3277	2896	4953	2861	2704	2586	6831	1427
AK5|26289	368	228	10	367	452	2322	40	147	493	1391	168	170	32	35	56	6698	290	542	509	1161	9	293	282	33	117	224	232	910	6097	71	206	947	989	82	24	2116	41	65	23	3369	400	140	22	279	244	206	87
AK7|122481	2	2	2	285	7	16	7	42	3	11	10	25	42	7	29	42	28	3	26	7	0	2	33	16	26	4	0	3	15	28	44	4	65	5	4	14	0	1	4	54	6	10	2	5	7	15	10
AKAP10|11216	711	1008	1115	932	1366	623	514	498	534	318	988	845	1120	722	773	1346	1010	1031	513	1154	105	1401	1124	417	654	645	350	961	1116	840	1221	1119	1869	1439	662	593	255	1127	824	764	1191	880	626	1085	669	939	561
AKAP11|11215	1719	2245	2611	2772	3691	2559	1404	957	1841	2500	2100	1293	2480	1385	2209	3439	1629	2340	1427	4097	279	5310	2292	1187	3024	978	981	2954	6703	1544	2571	4177	4908	3030	897	2350	707	2130	2290	4007	2205	1750	2302	3513	1405	2787	1967
AKAP12|9590	2126	5493	5928	1093	3644	7626	11178	1734	2197	3875	1815	9980	7042	13661	1033	6031	5796	3775	7096	13303	1345	3650	3306	4637	8009	212	1450	7455	4329	1519	1278	3642	15103	11267	1204	1304	925	2885	4104	11930	20535	9881	8336	5678	4745	12009	796
AKAP13|11214	1380	2293	4309	2957	3156	5446	1738	2231	2957	1141	4134	3823	4449	3435	3182	1987	2641	914	2056	6262	867	6655	425	1857	4584	505	1266	2513	4377	715	2329	4300	8869	5053	1893	1335	545	2905	4216	3211	2210	2946	4139	5563	4846	3271	1799
AKAP14|158798	1	1	0	278	1	0	4	1	1	0	0	1	0	0	24	53	63	5	0	1	0	0	17	2	4	1	2	1	5	9	118	1	0	0	17	25	2	4	0	0	0	1	0	0	0	2	0
AKAP1|8165	1171	1517	1680	2774	1890	1104	623	1536	2226	2754	1860	1051	1704	1602	3031	2159	2571	1469	932	1744	157	3360	820	798	2933	793	564	1842	2496	883	1780	4036	2715	2141	852	1641	548	2410	2045	1995	1417	2156	3898	1976	805	1116	1518
AKAP2|11217	112.61	1000.82	2349.59	948.43	1986.36	1893.94	785.73	161.37	438.89	288.55	1015.61	611.15	1868.51	215.97	61.22	566.31	264.68	218.38	467.82	2022.7	21.77	480.51	51.62	286.6	1101.11	28.19	628.62	344.71	561.35	260.35	708.09	339.28	2207.6	657.51	237.23	185.04	193.36	258.81	979.3	650.12	128.29	482.88	229.48	690.96	1803.94	1258.46	438.92
AKAP3|10566	65	56	67	280	92	88	35	84	54	107	74	38	67	191	47	99	183	64	84	72	15	114	31	91	153	108	36	117	123	85	144	541	132	111	78	121	11	142	128	136	117	83	105	69	48	111	19
AKAP4|8852	0	0	0	0	0	0	0	0	0	0	0	0	0	0	0	1	0	0	0	0	0	0	0	0	0	0	0	0	0	0	0	0	0	2	0	0	0	0	0	5	0	0	0	1	1	0	1
AKAP5|9495	135	217	84	64	215	293	34	158	178	154	240	112	80	173	79	740	125	197	95	440	9	309	67	115	215	124	73	91	1065	39	281	221	154	164	39	436	26	90	151	201	306	163	143	137	131	191	60
AKAP6|9472	743	1862	1880	1584	3038	1711	652	603	1591	2736	1489	988	1440	1593	699	3142	969	957	1173	2680	65	6156	626	660	826	784	1026	933	7658	890	2080	5144	3469	2910	587	1661	353	2445	660	6027	576	776	1811	2343	896	1711	566
AKAP7|9465	810	1343	2556	526	4422	542	355	355	1023	2182	719	426	1095	990	1284	1376	294	1366	386	995	47	944	908	432	540	311	198	1015	508	467	742	1005	460	1021	984	1143	185	2180	383	852	513	527	1174	1544	328	1182	596
AKAP8L|26993	972	2192	2839	1756	2839	1087	663	2191	3283	2650	1820	2293	1958	1551	3348	1535	1600	825	1411	2777	955	3211	417	1358	2386	780	871	2408	1978	570	1651	2947	1617	2461	1049	1841	498	2533	1839	1966	1572	2740	3177	2802	1806	1379	2416
AKAP8|10270	739	1348	1722	835	1835	688	741	1577	1411	1277	1133	1477	1425	733	1662	971	938	911	979	1655	349	1620	661	664	1482	511	463	1504	1236	635	1057	969	1066	1762	531	804	314	1773	1204	1052	1084	1871	1372	1673	1353	1284	1282
AKAP9|10142	456	888	876	2024	940	2249	608	844	1395	1534	1458	1447	2311	1095	1378	984	856	471	735	1581	477	2175	451	379	2004	256	483	1277	3021	13659	1002	2096	2260	1519	203	1239	296	780	886	1864	1483	1081	1289	1639	1696	1467	618
AKD1|221264	329	187	119	706	231	98	117	69	132	315	69	70	243	108	286	535	191	220	105	188	9	486	315	129	211	108	63	299	281	170	259	286	182	181	128	272	121	304	148	293	90	280	200	114	46	170	39
AKIRIN1|79647	3444	4859	4624	4460	5654	1793	1957	4037	4218	2914	3806	3664	4068	4739	3284	4915	2855	3863	2582	4503	700	4131	4227	2742	5277	2260	1703	5614	2868	4623	5530	3772	3486	6701	5412	4322	1312	4359	4838	3544	2743	3953	6512	3602	2947	6142	3405
AKIRIN2|55122	2086	2960	2912	2770	3752	2136	1379	1604	2995	2474	1561	3666	1931	2558	2076	3305	1825	2776	1639	3342	251	3506	2389	2385	1934	1691	1144	3507	2422	1675	1814	2359	2228	3130	2768	3923	969	4819	1473	2372	1164	3422	4041	3309	3138	3135	2078
AKNAD1|254268	53	15.02	46.01	102.36	76.01	14	59	12	17	274	5	115	44	15.03	23	23.01	6.01	15.01	6	3	0	339	29.03	13.01	279	101	3	523.05	523.12	56.04	50.02	36	11	18	11.03	114	7	284.08	24.01	35	36	181.26	200	8	49	83.02	86.06
AKNA|80709	642	962	1057	2688	835	902	494	954	1356	1446	1730	1186	1007	728	1128	1142	1350	162	579	2045	112	2610	130	358	1955	175	624	463	1169	231	1185	1918	4271	975	777	620	152	1181	1305	1264	425	1595	1383	1298	1271	879	484
AKR1A1|10327	3347	3712	3568	2863	3803	2911	1198	2435	4095	2276	3449	3671	2729	3687	3142	3782	2372	3743	2365	3510	656	4457	4476	2480	4211	8209	1336	2934	1668	4750	4270	2869	4501	4212	3926	4965	948	3287	5153	2432	2297	2652	3668	2484	3678	6228	2809
AKR1B10|57016	0	0	0	137	0	20	0	0	0	40	1	14	0	0	1	4	4	3	1	2	0	1	3	1	216	1	1	1	0	8	4	98	37	0	0	3	0	26	2	3	2	3	4	1	18	15	1
AKR1B15|441282	1	7	0	12	1	4	8	0	0	2	0	3	2	2	2	4	0	0	2	0	0	1	2	0	7	1	0	0	0	3	2	132	5	1	1	1	0	33	0	3	0	3	0	0	24	1	1
AKR1B1|231	7559	7697	7163	5680	9632	4541	2201	5939	5791	6111	9380	7358	6080	5395	6043	10066	4396	4811	5173	5373	1044	6947	5988	5556	8142	7831	2428	6441	4907	4409	11526	6387	10651	7142	10034	9630	2241	10685	5306	5945	2264	5238	3822	7370	5715	7493	5152
AKR1C1|1645	154	86	25	225	60	75	3	25	115	85	42	55	17.03	13	938	1323	65	164	40	120	35	77	511	29	322	222	5	94	186	74	76	990	192	64	176	160	2.52	2873	7	146	27	29	22	6	595	43	29
AKR1C2|1646	46	31	6	42	19	67	3	11	81	28	12	25	10	3	28	539	19	217	21	45	3	30	71	6	121	290	7	39	82	10	63	335	139	5	69	39	3	1401	12	40	6	26	20	7	406	42	5
AKR1C3|8644	379	261	62	676	170	242	35	84	322	175	152	149	71.97	28	372	1065	110	558	182	226	6	224	764	125	819	1542	64	289	186	134	294	2548	494	107	521	329	42.48	8837	107	587	36	406	140	94	424	194	193
AKR1C4|1109	0	0	0	0	0	0	0	0	0	0	0	0	0	0	0	8	0	0	0	0	0	0	0	0	0	1	0	0	0	0	0	3	0	0	0	0	0	32	0	0	0	0	0	1	0	0	0
AKR1CL1|340811	0	0	0	0	0	0	0	0	0	0	0	0	0	0	0	0	0	0	0	0	0	0	0	0	1	0	0	0	0	0	0	0	1	0	0	0	0	1	0	0	0	0	0	0	0	0	0
AKR1D1|6718	0	0	0	8	2	2	0	0	0	1	0	3	1	2	0	3	0	1	0	1	0	1	4	0	0	0	0	18	3	0	1	1	0	1	2	0	0	1	0	0	1	0	0	2	1	2	0
AKR1E2|83592	16	10	5	4	2	8	2	3	5	4	10	4	0	1	3	33	0	1	3	18	18	4	121	3	0	1	0	11	9	7	12	9	6	7	5	8	0	114	6	7	0	11	8	5	2	9	10
AKR7A2|8574	1430	1651	1950	1716	2466	1261	705	1840	1214	746	2156	1025	2138	2589	2242	1705	1258	1940	1051	1532	167	1360	1626	1079	2835	3050	627	2488	884	1720	2062	1615	1185	1611	3572	1626	432	1681	2550	1275	1413	1742	1268	1812	1084	2579	1850
AKR7A3|22977	42	8	15	103	14	29	7	51	55	5	7	17	19	20	72	46	29	35	15	34	1	46	15	10	47	17	10	94	30	6	5	24	22	16	13	30	6	16	48	31	9	50	6	17	15	65	11
AKR7L|246181	42	19	9	39	18	27	11	73	78	27	12	11	9	12	78	38	21	20	17	26	6	102	9	15	67	16	18	28	28	20	18	58	4	17	7	44	8	19	27	23	16	61	11	19	10	35	20
AKT1S1|84335	1655	2498	3451	1549	3800	1171	618	2457	3091	1225	1842	1902	2770	2853	3419	1964	2074	1104	1666	2292	449	1885	1048	1809	2364	1379	881	2749	1494	1116	2009	2036	1800	3641	2549	1745	702	1920	1912	2291	2186	3273	3162	2690	1541	1533	2719
AKT1|207	3087	7599	9290	3883	9561	5431	2331	11157	8618	5955	9085	8615	10712	7741	8269	4670	6116	3382	5106	10086	1259	6795	1310	2926	14046	2033	4852	5076	7184	2313	7752	5884	6907	10700	4453	5168	2194	9442	9940	5945	5280	11507	5790	10796	11119	7924	8156
AKT2|208	2831	5770	8730	3251	10308	2060	2406	6418	6705	3329	6979	5524	8145	3402	7286	3773	3632	3200	3515	5543	656	6083	2529	3139	5125	2258	2224	4533	4318	1967	4284	3830	4182	7348	5937	2835	1339	6506	4205	3328	2189	5521	4871	7500	4707	3806	6939
AKT3|10000	769	1307	1395	1679	1626	1770	759	1022	996	3081	1391	1315	2373	657	612	1927	1317	499	653	1812	197	5318	353	1076	2339	647	493	1853	5710	658	1421	3049	2294	1497	680	1973	561	2316	1143	2391	564	1348	1249	1178	1356	1505	539
AKTIP|64400	2051.73	1526.87	1308.93	1801.76	1766.22	867.92	684.23	1484.72	1426.9	1064.77	926.59	1022.26	1579.06	1279.23	2211.35	2894.16	1083.8	1817.36	1009.78	1203.06	77.19	1241.49	3036.63	756.65	1030.95	1141.57	569.37	2998.29	1486.39	1871.29	2141.1	2674.18	1363.4	2386.57	987.88	1441.11	432.34	1710.06	1479.51	1826.68	644.33	1575.01	1292.48	1633.81	638.24	1560.53	1307.89
ALAD|210	1513	2041	2185	3698	2460	3418	804	1754	2267	1455	2416	2316	1996	1448	2153	4345	2707	1595	2156	3049	214	2932	1231	1033	2805	1358	1234	1160	2663	1716	2710	3162	4190	3054	1644	2308	792	1897	3075	7082	1055	3240	2975	2678	1947	3280	956
ALAS1|211	1119	1906	2451	2970	3703	1655	601	1613	1466	1726	2806	1663	2611	1865	1423	2281	1358	999	1027	2894	313	2385	1152	1584	2755	1182	846	2223	2219	1177	2744	2081	2527	2422	1518	2256	956	2980	2522	1730	1712	2413	3208	2553	1842	2097	1749
ALAS2|212	13	14	8	2	13	3	5	1	12	1	2	9	0	15	2	1	222	95	1	12	0	2	4	9	4	27	2	4	7	1	14	3	239	9	71	7	1	7	19	11	19	1	4	36	5	9	2
ALB|213	6	0	2	22	4	12	4	0	63	14	2	22	0	0	59	27	6	25	6	7	0	18	33	4	20	7	1	4	1	3	1	61	13	1	2	17	2	21	0	39	1	47	2	4	7	15	1
ALCAM|214	3193	1563	1017	6589	1592	2180	711	2999	1677	9130	3672	1973	2744	850	1827	5599	3755	1595	2479	3735	163	18472	6114	2625	2485	11902	2196	982	9793	3688	4935	8473	5949	4753	3884	7618	4945	11005	2916	8325	408	1658	3358	2281	1823	3046	484
ALDH16A1|126133	455	1084	1714	701	1599	717	248	1441	1111	322	865	742	865	916	1242	720	892	447	650	1291	322	1280	299	588	1227	414	347	943	519	371	813	509	1661	1706	1200	611	278	695	670	602	454	1272	761	1333	697	660	871
ALDH18A1|5832	946	1692	2333	1821	2456	3186	1016	1668	1472	2306	1878	2354	2593	1792	1211	1618	1605	1228	1147	2319	860	2847	847	1220	2759	2350	953	2899	3461	1080	2270	3450	1553	2037	1245	2110	553	5135	2269	2336	1999	1554	2525	2798	4228	3283	1589
ALDH1A1|216	1291	328	152	2050	254	1010	274	235	582	370	205	4529	263	3718	1006	1658	718	1358	447	471	9	327	657	458	335	298	139	820	769	448	1109	931	1652	353	1689	1228	116	159	519	2191	225	742	472	1168	1217	1567	430
ALDH1A2|8854	71	98	113	69	159	48	62	24	261	34	41	62	15	35	67	128	108	245	43	294	250	88	53	100	282	103	16	45	117	15	56	108	211	195	63	42	8	123	39	104	38	123	81	36	63	69	44
ALDH1A3|220	14.73	539.33	207.81	7.64	240.44	365.32	488.45	2	7.09	206.56	297.34	742.93	43.25	89.95	2	126.63	99.23	153.68	132.17	202.45	959.79	54.74	54.48	191.95	19	23.72	36.86	14.1	73.11	17.59	267.72	20.93	542.94	41.68	9	1212.97	3	10.08	9	33.16	25.24	7	42.01	12.56	455.96	395.22	13
ALDH1B1|219	738	884	1417	1000	1670	1822	277	1147	519	2034	909	1169	1509	862	668	996	676	784	603	1730	406	1200	729	891	1089	997	531	580	1044	653	1098	1053	881	1413	954	983	552	2262	802	1075	720	736	2081	1769	1747	1559	657
ALDH1L1|10840	4051	2166	1981	2558	2988	2062	945	9644	752	971	5210	4908	9446	13752	6971	2645	1894	4162	1806	3881	8	1460	1695	481	3900	700	1903	17947	1146	3228	5759	4212	3607	2597	3817	1071	651	1491	8468	4315	7318	4306	289	17616	54	2362	3040
ALDH1L2|160428	303	272	318	985	367	670	128	226	754	736	1105	442	288	204	579	349	382	142	278	559	25	2292	268	189	241	225	275	505	573	222	387	984	862	374	98	478	164	1008	375	760	96	1014	1104	345	1149	503	213
ALDH2|217	4455	3186	2973	7638	3670	3693	2316	3613	4075	2845	3892	4039	6283	4534	6917	9106	3258	3931	3009	4779	386	4120	2989	2103	3773	4018	1556	11594	7531	4138	7839	20756	9350	5533	6319	5584	1728	11985	4548	7721	1079	6276	5216	7827	2387	3043	3269
ALDH3A1|218	12	11	8	253	14	18	90	21	18	0	16	97	93	114	66	30	103	50	89	15	2	74	67	42	1013	9	5	11	6	34	15	2	52	16	22	17	11	1	18	37	24	348	66	175	6	11	11
ALDH3A2|224	2817	3679	4816	6718	4442	1803	1875	3695	3350	1860	5473	2808	6370	5490	3638	3678	4453	3621	2818	3794	241	5177	5340	2360	4749	2182	1830	4481	3270	5394	5097	10584	5225	4435	3117	2929	1157	4940	4563	5413	3703	7104	3628	5186	1703	2878	3404
ALDH3B1|221	353	503	594	557	325	1120	505	378	394	166	336	1003	313	811	436	425	544	181	490	804	3	706	156	188	993	230	149	131	195	280	315	304	2500	659	638	551	68	370	370	872	381	576	332	393	1087	879	258
ALDH3B2|222	0	0	0	0	0	0	0	0	2	0	0	3	1	1	1	0	0	0	0	1	0	3	0	0	2	0	0	0	1	0	1	0	4	1	0	1	0	0	1	1	0	0	0	0	0	0	0
ALDH4A1|8659	3071	3217	4923	2633	3998	2538	1106	5157	3427	1662	2471	1585	1969	5967	5233	3112	4020	2251	3877	5796	110	2632	1281	3176	2876	1306	2434	2573	1579	1470	2604	9729	4162	5632	4641	1711	668	3210	8744	4129	1533	5126	2266	4230	664	1375	4408
ALDH5A1|7915	1160	1365	1867	3406	3144	836	988	3093	1632	912	2477	922	2665	1260	1888	3226	1032	1556	1216	2826	139	1753	1123	889	984	601	1238	3080	2890	1178	3244	6615	1435	3185	2087	1100	915	2669	2866	1578	1226	1746	1399	5819	202	1434	1517
ALDH6A1|4329	511.47	979.71	1524.65	1079.66	2281.97	495.4	382.12	808.86	593.73	808.57	1281.56	1039.46	745.1	2689.34	1173.72	1451.27	1063.27	920.9	610.32	1569.09	57	1777.38	499.42	313.72	1500.56	506.5	471.48	1164.3	1946.9	459.69	1325.99	3305.39	1856.1	2632.66	657.92	774.35	287.66	2004.62	2073.1	2134.85	2631.27	1508.37	1308.21	3592.44	464.66	1156.66	995.74
ALDH7A1|501	2066	2456	3234	3179	4425	1709	1282	4765	1932	2320	4342	2072	3854	2653	5331	3075	1813	2267	1942	2962	129	958	3139	2170	3562	1986	1860	5735	2161	1968	3621	708	2004	6526	3806	2956	641	143	2000	3272	2038	2596	125	6705	2051	2321	6466
ALDH8A1|64577	9	35	43	13	28	61	19	35	240	48	14	22	14	5	120	49	25	20	10	32	12	112	35	23	83	16	21	47	74	4	11	56	74	30	3	44	7	36	4	75	20	95	35	27	7	39	11
ALDH9A1|223	5000	4496	4992	8121	6302	2842	3423	3889	3465	2893	6631	4546	6007	6392	6274	4396	4092	6689	3102	4578	968	3969	8599	2592	6312	4495	2046	9440	2566	9573	7700	7083	6487	6285	5297	4218	1577	5452	7022	4867	4706	6133	3738	6713	3930	7140	4732
ALDOA|226	34695	45294	53294	29313	42652	51975	24291	51630	36215	31902	20817	62836	67108	38423	33668	60588	49909	33713	22612	40523	3538	20310	30767	25094	69872	27214	16148	55940	30040	25948	36263	49635	47799	47340	37213	30163	12748	41199	63186	51218	38029	70874	57078	51265	51661	57064	55377
ALDOB|229	12	5	3	3	6	24	6	10	29	2	4	2	7	0	4	28	5	1	4	14	3	12	5	3	2	8	3	4	16	1	8	19	12	10	4	11	2	4	13	18	2	4	11	10	0	9	4
ALDOC|230	27445	4422	4827	10574	6270	4068	1931	5067	2942	10407	5279	3369	10026	11850	26261	26212	5275	13390	2198	2977	64	8204	12020	1372	4271	16276	9387	53624	21443	4271	10277	72428	3058	8084	6412	14359	9005	42842	17310	14797	4492	6937	13582	20210	1540	3627	16984
ALG10B|144245	485	388	437	449	698	302	286	481	454	483	368	323	494	342	412	470	477	335	227	506	47	987	437	275	368	471	81	565	541	486	543	679	475	533	242	485	182	570	321	583	416	314	836	651	218	603	269
ALG10|84920	95	127	154	129	231	78	59	117	86	87	133	99	183	88	104	134	102	145	83	130	22	117	175	77	98	102	29	164	160	194	158	85	178	153	97	163	39	184	150	99	109	79	181	104	129	197	69
ALG11|440138	10	24	36	14	24	25	21	19	15	35	74	31	18	8	10	26	33	24	10	33	9	58	14	26	39	12	18	41	34	9	30	20	34	19	15	20	12	33	30	22	13	23	91	26	21	17	17
ALG12|79087	557	545	729	679	733	534	222	610	396	559	1006	832	541	473	1077	493	541	236	377	1131	75	578	398	509	928	352	302	564	398	472	453	392	1156	1274	601	545	192	752	927	646	418	563	1137	678	1016	1182	966
ALG13|79868	1383	948	975	1215	1250	714	436	653	923	727	762	853	837	703	981	1293	881	1032	597	922	263	1852	1378	590	1205	922	356	1454	814	1351	1271	1144	956	1364	904	1277	299	1239	600	909	802	1248	1098	1081	819	1610	707
ALG14|199857	496	593	561	321	594	377	251	347	598	290	621	440	421	453	408	762	391	749	425	383	85	351	1318	352	483	714	161	803	283	771	685	350	356	640	822	760	174	777	324	516	262	429	446	306	509	814	333
ALG1L2|644974	0	0	0	1.03	0	0	0	0	0	1	0	0	0	0	0	0	0	0	0	1.02	0	1.04	0	4	0	0	0	0	0	0	0	0	0	0	0	0	0	6.08	0	0	0	0	4.15	0	0	0	0
ALG1L|200810	71.62	27.27	29.79	16.97	37.06	3.35	12.71	52.86	17.55	37.6	14.86	13.08	31.79	4.3	62.97	88.41	19.69	61.57	15.83	38.29	0	12.27	146.32	37.28	0	64.9	13.05	60.49	11.11	16.24	45.32	148.81	6.01	33.41	87.59	3.17	18.19	87.35	25.82	12.07	1.12	33.02	25.95	31.91	1.77	9.25	14.14
ALG1|56052	797.14	1073.69	1533.95	891.19	1793.63	689.36	554.97	1538.63	998.04	1085.08	671.89	1185.43	1387.17	938.28	1116.76	1227.41	746.83	1062.58	859.72	1242.36	92.15	467.08	935.14	802	984.59	721.76	503.85	1357.23	480.78	838.7	1304.94	489.46	1125.98	1711.66	443.31	863.83	354.13	1416.19	1228.21	702.07	841.25	1086.69	1234.89	1377.29	911.93	1132.66	958.01
ALG2|85365	957	1464	1577	1209	1599	1725	748	1181	943	703	834	1690	2056	1086	1260	1270	1262	1568	767	1758	220	1183	1758	662	1624	1082	443	1050	732	1519	1708	940	1699	1804	883	1021	276	921	1515	1067	1611	1157	1572	1141	1515	2681	624
ALG3|10195	1128	1519	2256	1062	2680	1621	680	1953	1224	1312	1368	1552	1081	1122	2536	998	1234	796	926	1657	338	1055	794	1105	2408	1251	554	1488	664	812	1315	845	1633	2060	1680	1530	920	2241	1412	884	1019	1303	2174	1422	1835	1645	1269
ALG5|29880	1709	1637	998	519	1633	778	668	617	1704	977	1355	1330	1415	591	1580	2197	651	3480	771	1085	152	1285	5187	1264	1057	3247	421	1881	318	1485	2251	828	861	1711	1146	1954	360	1627	986	798	814	576	816	1107	1252	2036	1212
ALG6|29929	538	572	566	815	904	289	293	730	560	861	873	370	806	781	544	385	697	733	374	687	91	549	823	1096	1013	923	180	934	260	691	584	336	427	927	1244	2922	739	459	705	547	539	983	786	780	427	832	554
ALG8|79053	1202	1341	1904	1266	2494	858	820	2094	1259	1248	1909	1137	1450	1051	1750	1125	781	1336	857	1597	247	1231	1346	956	1143	1419	453	1822	641	1239	1892	1044	1171	1866	1708	1413	435	1915	1579	942	1155	1459	1641	1508	737	2083	1019
ALG9|79796	1027	1242	1400	847	1801	782	767	1595	1309	1441	1469	1114	1660	878	1309	1334	765	975	691	1491	368	2016	918	669	1286.52	1073	496	1966	1784	790	1463	1156	1032	1430	1278	1201	422	2511	1156	1124	1165	1637	910	1793	852	1804	1367.55
ALKBH1|8846	336	577	599	283	812	356	159	470	586	416	608	561	411	428	508	458	418	729	338	475	109	569	512	328	642	697	178	338	390	394	746	434	449	644	348	696	105	861	492	425	584	620	531	538	479	655	364
ALKBH2|121642	949	663	896	589	1499	303	272	1378	1614	877	875	551	915	641	1593	945	645	1292	389	736	122	1812	1358	861	546	2762	379	977	653	765	1176	867	272	1041	1297	1079	358	3051	710	517	540	1118	1879	964	405	799	1249
ALKBH3|221120	841	649	551	605	681	634	292	626	872	492	695	406	657	461	592	841	392	764	412	543	18	734	1123	327	679	523	217	546	490	614	710	380	656	808	784	664	194	403	523	566	564	734	486	627	421	969	360
ALKBH4|54784	719.42	965.78	1159.44	671.74	1443.19	537.9	456.85	1429.91	1316.09	944.97	1945.56	702.98	1294.68	834.06	1182.15	1129.56	597.14	493.3	881.4	977.82	137.36	717.93	698.73	820.99	963.4	586.8	522.97	1569.08	847.54	560.65	1254.18	651.91	554.69	1157.58	1139.05	936.33	301.47	1522.2	1039.54	824.47	599.67	1018.3	1049.8	955.97	594.86	756.46	1216.59
ALKBH5|54890	2723.9	3443	3807.56	3756.89	3469.88	3851.8	2025.57	4666.94	2442.82	2929.89	3290.77	3543.43	5626.74	5039	4021.74	3549.66	4375.54	2101.79	2398	4333.38	534	3512.74	1544.86	2261.72	4822.89	1486.76	1472	4394.92	3254	2675.67	3199.79	2171.26	4801.42	3981.66	2748.87	2674.66	975	4701	5292.91	4948.3	6501.57	7029.71	3160.67	6023.72	5022.9	4214.24	3160.79
ALKBH6|84964	305	363	377	197	466	258	115	391	454	347	228	410	254	210	627	405	288	261	170	376	62	366	242	236	385	272	97	312	194	197	260	332	229	393	237	355	81	348	202	253	491	466	326	279	267	408	444
ALKBH7|84266	1442	1724	1930	964	2526	554	442	1675	3315	951	1332	1512	1533	745	2808	1600	1313	2811	847	1309	279	929	3321	1394	983	4028	495	1309	699	1622	1423	946	843	2333	4108	1394	450	2325	1413	792	651	1797	1651	1354	1148	1550	2821
ALKBH8|91801	203	342	510	428	521	299	240	364	322	468	538	311	508	287	314	358	243	197	266	570	41	678	204	159	399	121	168	273	309	213	474	465	461	772	186	348	107	588	369	458	236	344	800	403	234	806	259
ALK|238	33	142	360	262	435	57	162	142	502	104	582	353	1234	399	293	74	56	83	179	615	3	19	12	55	48	29	74	3	100	27	13	62	151	1163	88	38	23	335	526	58	187	60	150	1501	180	256	642
ALLC|55821	9	0	0	0	0	0	5	2	2	1	1	2	0	0	2	2	0	0	0	0	3	3	1	2	3	0	4	2	2	2	1	0	0	1	0	2	1	2	1	4	0	3	1	2	1	2	1
ALMS1P|200420	7	1	4	27	3	1	4	3	15	4	5	9	5	2	6	2	7	2	2	5	1	40	1	1	22	1	2	4	1	7	12	28	14	6	1	7	1	4	4	10	0	11	4	2	1	1	5
ALMS1|7840	169	495	732	1095	909	629	474	769	539	667	904	447	1291	545	493	490	585	257	484	1175	168	1936	156	292	1204	165	338	1148	1928	363	585	790	961	906	269	297	239	653	696	934	981	1149	660	950	833	696	349
ALOX12B|242	1	1	0	1	4	8	1	0	1	4	1	0	2	0	1	15	0	0	0	2	1	0	3	0	2	0	2	4.62	3	1	9	1	1	1	1	10	2	4	0	1	1	1	0	1	0	1	0
ALOX12P2|245	13	9	30	4	12	3	13	19	40	0	14	12	13	6	22	6	6	0	8	9	0	23	13	3	33	8	2	44	4	0	3	2	5	2	0	9	4	14	11	3	107	41	0	127	3	11	3
ALOX12|239	3	9.05	12.11	12.02	10.04	12	6.06	15.03	16.03	4	7	8	8	6	26	11	16.41	7	2	6	2	38.35	8	3	9.06	6	5.02	10.04	12.13	6	1.01	8.21	27.09	13	5	5	3	21	11	8.03	21.06	10	12	13	6	9	14.06
ALOX15B|247	241	176	107	15	63	133	4	21	9	14	32	753	35	142	13	150	520	36	18	47	0	142	166	293	410	9	1	124	15	4	54	2	2011	346	2236	55	25	91	23	397	48	601	3	70	235	334	149
ALOX15|246	2	1	1	17	3	0	0	1	7	1	0	1	1	2	2	1	10	1	0	23	1	4	0	0	2	74	0	4	4	0	22	1	4	0	0	147	1	3	0	2	1	0	0	1	1	2	0
ALOX5AP|241	5342	5821	5066	1829	2165	1689	2994	1602	1479	559	1894	5444	2257	4987	2188	3224	2708	2323	2003	3088	17	2830	3183	1333	4111	2344	1135	1303	238	4765	3275	1178	6474	8660	3808	4137	354	706	3967	1963	697	2030	580	1652	4352	10254	2694
ALOX5|240	949	1705	1413	1196	862	669	485	263	430	217	603	1758	612	1222	920	1052	1150	412	581	1358	10	1454	745	231	2411	371	346	280	167	914	939	541	7872	1949	676	1234	83	254	1077	875	220	574	227	535	2396	1604	546
ALOXE3|59344	1	4	1	1	10	38	0	10	2	27	0	4	4	1	4	27	2	7	1	7	0	10	0	1	9	7	4	4	26	0	6	15	6	1	1	12	3	0	2	8	2	4	5	3	1	5	0
ALPI|248	0	0	0	0	0	0	0	0	0	0	0	0	0	0	0	1	0	0	0	0	0	0	0	0	2	0	0	0	0	0	0	0	0	0	0	0	0	0	0	1	0	0	0	0	0	0	0
ALPK1|80216	266	364	418	730	247	568	557	86	421	86	130	648	1057	529	834	223	477	204	262	749	106	662	256	182	808	94	89	688	140	529	279	250	2134	661	79	258	16	120	465	500	178	888	94	224	753	1101	363
ALPK2|115701	90	314	175	38	22	488	60	2	3	169	2	677	34	29	33	56	406	57	30	40	14	14	47	78	655	338	18	139	52	14	192	66	118	12	33	104	4	280	5	396	19	12	125	9	2048	47	18
ALPK3|57538	361	447	618	332	537	394	681	227	514	147	288	2238	474	857	1303	422	449	216	565	660	15	622	298	165	1175	111	274	882	322	196	517	607	1436	692	145	322	118	238	592	748	367	1218	491	767	1376	412	769
ALPL|249	253	771	963	334	727	305	72	626	925	1164	559	1005	291	432	466	741	957	233	600	680	45	415	374	361	1098	438	377	443	775	447	638	1230	4236	399	714	635	215	366	857	918	86	321	632	486	1124	266	674
ALPPL2|251	0	0	0	0	0	0	0	0	0	0	0	1	0	0	0	0	0	0	0	1	0	0	0	0	0	0	0	8	0	0	0	0	0	0	0	0	0	0	0	0	0	0	0	0	0	0	0
ALPP|250	0	1	2	0	0	0	0	0	0	0	0	0	0	0	0	0	0	0	0	0	0	0	0	0	0	0	0	0	0	0	0	1	0	0	0	0	0	0	0	0	0	0	0	0	0	0	0
ALS2CL|259173	48	118	128	94	36	132	25	118	137	27	21	78	73	3	151	100	266	55	14	102	9	35	50	19	388	8	103	40	114	1337	199	112	199	41	9	42	15	9	129	78	4	123	15	47	110	61	276
ALS2CR11|151254	3	0	1	9	1	3	4	3	5	4	5	17	1	2	3	14	6	1	4	3	17	2	35	2	7	3	0	28	10	0	5	14	9	7	1	4	2	0	0	15	1	5	6	3	4	5	5
ALS2CR12|130540	0	13	15	91	12	11	23	22	16	1	13	11	52	0	27	11	6	5	9	42	0	19	3	1	15	1	2	6	10	10	10	7	18	19	4	7	4	4	7	6	2	21	44	13	3	11	9
ALS2CR4|65062	2510	1712	2066	2340	3170	1063	865	1443	1960	1648	2210	1748	2824	2244	2175	2504	1351	2433	1074	1687	435	2121	2847	1116	2085	1638	623	3883	1840	2368	3516	875	1060	2744	1741	1413	575	1673	2692	1230	1397	2261	2389	2775	1654	2655	1141
ALS2CR8|79800	306	295	390	421	582	234	194	226	274	163	308	256	289	157	301	546	335	500	155	435	16	895	543	164	310	358	70	342	524	301	333	602	360	394	178	181	79	281	194	364	280	506	221	417	128	469	145
ALS2|57679	830	1103	1519	1647	1596	1166	848	1450	1301	1227	1841	1185	2092	1100	1125	1514	1023	961	875	1783	253	1878	727	695	1788	532	603	1921	2263	1053	1661	1307	1554	2095	819	828	311	1476	1444	1433	1152	1607	1385	2183	1047	1455	985
ALX1|8092	1	0	1	0	0	6	1	0	0	470	2	2	0	1	1	0	1	0	0	2	20	0	0	0	0	0	0	0	0	1	1	0	2	1	0	22	0	0	0	0	0	0	108	1	0	1	0
ALX3|257	28	25	50	272	39	54	22	60	123	83	80	111	124	62	205	151	39	33	40	88	126	114	124	34	62	19	23	892	71	15	553	71	140	46	23	39	60	76	272	153	30	277	99	80	33	49	213
ALX4|60529	1	2	3	5	7	18	0	1	6	0	1	17	1	1	1	3	10	2	0	6	0	1	2	0	3	5	0	1	5	4	4	37	12	1	3	0	0	5	6	6	0	4	0	2	34	3	4
AMAC1L2|83650	1	2	6	3	9	6	3	3	10	4	1	5	1	0	8	3	2	2	2	4	1	2	1	5	5	2	0	4	7	0	3	0	1	1	0	5	0	2	13	6	2	5	13	5	4	4	4
AMAC1L3|643664	0	2	5	0	1	0	0	1	1	0	1	0	1	3	1	1	2	0	2	3	1	4	0	0	3	0	0	0	14	0	0	2	0	0	0	1	2	1	1	1	3	1	1	1	1	0	0
AMAC1|146861	0	0	1	0	0	0	0	0	0	0	0	0	0	0	0	0	0	0	0	0	0	0	0	0	0	0	0	0	1	0	0	0	0	0	0	0	0	1	0	0	0	0	0	0	0	0	0
AMACR|23600	435	645	566	868	757	459	256	399	548	430	749	539	840	736	633	1273	503	442	764	977	174	741	758	341	714	626	290	682	545	769	1071	1004	2006	808	273	551	83	801	519	451	528	516	297	484	604	544	459
AMBN|258	0	13	6	0	10	0	0	0	0	1	0	0	1	0	0	0	1	0	0	0	0	0	0	0	3	0	0	62	0	0	0	0	0	0	0	0	0	0	0	1	0	1	0	1	0	0	0
AMBP|259	0	0	0	2	0	4	0	0	0	0	1	1	2	0	1	1	3	0	0	1	0	1	0	1	10	1	0	2	2	5	0	0	3	1	0	0	0	0	1	0	1	0	1	0	0	2	0
AMBRA1|55626	828	1311	1861	1476	1724	1184	720	1402	1271	1680	1812	1583	2686	1798	1120	1677	1153	668	1002	1939	51	2511	308	566	1843	713	797	2063	2448	544	1459	1515	2225	1757	740	1234	429	1295	1937	1792	1163	1489	1146	2212	1402	1316	940
AMD1|262	3097	6152.68	4075.16	2884	5335.71	3780	2979.4	1915	3275.79	2297	2711	5716.53	5530	4356.3	2035.95	7498	3333	8862.63	2665	3945.04	259	3978	9140	2529	5550.59	5374.81	1174	3952.31	4001	6075.98	5155.77	3677	7017.05	5573	3050	5291	1443.31	7519	2555	6097	5392	3082	5787	2350	3654.87	5369	2468
AMDHD1|144193	21	28	9	99	12	56	4	5	47	14	74	51	41	44	63	44	25	26	6	37	1	70	86	51	70	99	2	4	7	22	75	33	76	12	6	30	8	33	32	17	17	7	68	39	23	73	8
AMDHD2|51005	266.9	268.25	401.93	432.44	377.76	270	161	407	399.03	289.75	184	402	369.04	240	324.29	372.37	403.25	241	269	492.3	20.96	581.21	187.79	228.11	505.99	303.1	158	349.39	292.6	248.34	338	210	807.93	292	366	400	100	461.11	409.85	315.66	192.37	626.4	771.16	531.18	437.77	424.27	440.38
AMELX|265	0	0	0	2	0	1	0	0	1	0	0	0	0	0	0	0	0	0	0	0	0	1	0	0	0	0	0	1	0	0	1	0	0	0	0	0	0	0	0	1	0	0	0	0	0	0	0
AMELY|266	0	0	0	0	0	0	0	0	0	0	0	0	0	0	0	0	0	0	0	0	0	0	0	0	0	0	0	0	0	0	0	0	0	0	0	0	0	0	0	0	0	0	1	0	0	0	0
AMFR|267	4851	6749	8123	8306	8499	3364	4087	7210	6359	4085	3867	7338	9738	9630	6390	6019	7079	5987	3958	6782	173	6142	7348	3310	7604	5193	3239	11172	4874	6547	7243	8986	9499	11349	6023	5055	1263	7351	9717	7346	4295	8127	11697	10572	5148	6954	6776
AMHR2|269	0	0	0	0	1	1	0	0	0	0	0	0	0	0	0	0	0	0	0	0	0	0	0	0	0	0	1	0	1	0	0	0	0	0	0	1	0	0	0	0	0	1	0	0	0	0	1
AMH|268	142	21	25	186	24	138	44	76	1638	77	6	136	119	55	282	197	447	23	38	72	14	1258	7	309	681	114	112	325	615	5	86	77	16	6	18	230	72	169	45	69	82	388	494	86	120	253	124
AMICA1|120425	77	143	205	50	27	74	36	9	58	20	29	291	83	153	160	140	318	114	16	245	5	75	112	47	142	95	2	32	235	62	306	31	1367	90	87	273	4	140	46	271	24	59	26	27	567	192	40
AMIGO1|57463	128	357	515	489	826	144	160	290	219	433	388	188	570	423	182	676	170	174	232	514	44	211	96	141	556	182	77	498	1398	206	403	557	329	564	382	195	69	321	251	389	204	321	424	499	55	303	268
AMIGO2|347902	579	294	202	768.98	198	1940.99	89	65	408	41	65	623	589	476.98	433	255	642.96	518	156	334	122	71	728	76	459	319	200	151	134	1423.98	504	72	1002	229	74	199	22	122	596	251	22	353	128	207	646	424	69
AMIGO3|386724	237	295	501	322	464	282	88	410	393	319	269	312	386	380	613	169	313	66	244	418	79	582	52	233	666	81	240	522	277	79	170	361	206	313	57	208	214	366	441	282	434	498	448	478	367	314	486
AMMECR1L|83607	876	1283	1614	1048	1885	933	732	1517	1477	1523	1786	1513	1930	861	1242	1341	1013	811	836	1961	311	2207	801	783	1826	1088	720	1671	1936	912	1541	1406	1361	1855	953	1032	406	2183	1504	1148	899	1113	1834	2084	1332	1303	1031
AMMECR1|9949	157	193	344	262	446	898	201	238	245	264	342	425	351	159	167	184	261	139	172	391	168	530	147	234	712	141	129	382	390	331	317	224	259	253	87	349	186	392	258	258	253	259	448	249	792	553	153
AMN1|196394	934	529	376	574	501	340	272	497	486	737	288	296	404	221	666	2062	447	1110	259	416	33	530	1855	531	314	1117	188	1228	654	1038	790	711	490	635	756	1012	220	861	520	674	217	264	362	506	218	590	517
AMN|81693	1	0	0	3	2	0	4	3	3	0	2	1	1	1	6	4	4	0	3	7	1	0	2	0	4	1	2	6	0	0	0	0	4	2	1	4	2	3	0	5	2	1	1	1	1	2	5
AMOTL1|154810	1009	1527	2146	2395	2370	1933	1032	1507	1301	1820	2916	2420	1992	2779	1309	1545	1670	617	1106	3154	554	3738	547	841	3620	824	1166	1769	4619	597	2014	3449	2713	2591	923	803	487	4202	2338	2441	2136	2242	4129	3399	2787	2897	1875
AMOTL2|51421	1163	1874	1211	3006	1466	1473	601	2019	2332	10746	1672	2436	1632	744	1130	2942	3582	590	1362	1417	382	9641	744	1918	1926	2948	1106	987	7257	325	3081	3232	3472	2062	627	7405	3124	8177	1314	5762	476	1567	2532	1704	2675	1175	903
AMOT|154796	1359	1014	740	4075	1324	2119	774	560	817	1054	354	1285	917	3391	1458	2185	1412	798	1732	1924	893	2559	739	534	1618	610	876	1543	3910	1471	1813	4869	3452	515	1505	1075	657	4335	1953	3285	909	3159	330	3183	699	862	549
AMPD1|270	0	0	0	1	0	0	0	0	1	0	0	0	0	0	0	0	0	0	0	0	1	0	1	0	0	1	0	0	0	0	0	0	0	0	0	1	0	1	0	1	0	0	0	0	7	0	0
AMPD2|271	1449	2324	3157	2674	2930	2730	1164	3020	3207	2618	2046	2916	3677	2900	2690	3880	1836	882	1222	3264	1329	3608	415	1361	5558	1205	1146	2062	3745	1033	1996	2661	3275	2843	1276	1862	633	2566	3061	2543	1903	3233	4101	3692	3840	3415	2142
AMPD3|272	441	912	1100	1161	356	657	448	164	219	325	308	1287	447	625	720	995	616	314	618	710	20	711	359	149	1121	291	132	581	451	621	564	572	2705	761	208	672	294	300	522	2578	234	482	108	441	1643	1209	215
AMPH|273	1089	486	180	867	565	1547	206	98	261	1400	497	404	900	453	1261	5380	200	446	167	1042	177	1086	419	722	552	383	559	1035	2633	192	1198	1060	267	28	175	1365	194	746	327	932	384	82	158	969	756	473	361
AMTN|401138	0	0	0	0	0	0	0	0	0	0	0	0	0	0	0	0	0	0	0	0	0	0	0	0	0	0	0	0	0	0	0	0	0	0	0	0	0	0	0	0	0	0	0	0	0	0	0
AMT|275	304.41	497	862.23	389.57	1013.51	271.07	157	872.14	848.52	227	68.41	520.68	444.47	594	1254.79	333	399.57	309.92	205	406.84	21.26	572.42	582.51	175.64	325.84	233.82	140.41	139.44	261.84	62	340.94	441.89	320.77	129.92	51	271	277	126.22	146.56	237.68	648.42	642.53	83.21	710.02	202.66	767.08	684.54
AMY1A|276	5	0	1	1	0	0	0	0	7	1	0	1	0	0	4	1	0	0	0	1	0	3	0	0	0	0	2	0	0	0	2	1	1	0	0	0	0	1	0	1	0	3	3	1	2	0	0
AMY2A|279	1	0	1	2	0	3	0	0	1	5	0	1	0	0	1	4	1	0	0	1	0	2	2	0	1	0	0	3	0	0	0	9	6	1	1	1	0	2	0	4	0	5	0	3	0	0	0
AMY2B|280	222.03	157.34	189	260.19	144.79	137.32	61.64	356.43	783.44	199.26	39	222	145.88	21.17	913.34	116.8	182.73	209.89	28.92	359.79	24	891.08	170.11	148.76	234.23	200.85	26.47	140.97	281.65	174.85	108	576.52	154.76	109.93	4	190	35.52	171.34	53.63	244	193	161.88	197.66	232.42	82	269.08	142
AMZ1|155185	63	86	100	62	160	52	16	119	89	288	437	36	45	32	148	133	59	11	100	229	5	172	35	46	44	23	63	29	116	4	95	187	105	331	18	102	53	64	56	510	130	45	41	369	110	61	95
AMZ2P1|201283	1582	741	447	1251	739	415	425	806	1236	691	992	581	875	322	1586	2005	832	1428	395	698	25	618	2414	572	688	1334	301	1327	681	880	1251	1048	574	841	661	1153	315	1046	606	701	571	1052	347	800	297	1147	785
AMZ2|51321	3235	3197	3043	5148	4191	3296	2061	4003	4497	2662	2846	2857	3475	2849	4818	4976	3401	5561	2329	3150	241	2997	5357	2204	3997	3170	1015	3749	2584	4716	4082	3555	2869	3986	7082	3440	923	4403	2335	3461	3003	5240	3187	3632	2680	4243	3633
ANAPC10|10393	361	304	244	258	297	184	128	250	219	100	360	196	317	196	224	427	240	474	143	280	44	169	569	260	197	199	91	424	140	259	394	197	214	406	426	272	83	395	246	171	136	319	292	321	266	441	264
ANAPC11|51529	5572	4447	4582	2274	5849	2831	1356	4986	11672	2595	4288	3067	3885	2412	7893	5790	4650	7044	2337	2987	306	3593	7797	5183	4506	11737	1615	5302	2458	2516	5444	3283	1979	5027	8171	5980	1530	7282	3843	2016	1910	4037	7075	3717	2773	4331	6047
ANAPC13|25847	3031.35	2661.17	2400.47	2934.73	3196.85	2187.48	1545.89	2598.55	2654.76	3146.12	2308.54	2589.81	3169.83	2811.74	2442.97	3493.25	1978.59	2711.24	2228.2	2612.1	422.98	2478.24	8652.14	1824.22	3574.29	2967.39	992.82	3723.76	1982.3	2606.51	3634.28	2930.07	2834.85	3416.41	3212.56	4016.33	1895.71	5151.19	1972.88	2300.54	2774.87	3218.2	4367.22	3468.29	2415.38	3901.57	2400.4
ANAPC16|119504	2971	2254	1464	1864	1579	2021	860	1510	1801	1391	1567	1983	1951	1513	1863	2812	2143	3022	1059	1648	290	2281	6312	1431	2413	4394	587	2759	1450	2594	2810	3061	3036	2488	2443	3037	489	2872	1662	2066	1222	2091	2081	1965	2163	3752	2031
ANAPC1|64682	366	722	1469	881	1648	594	369	814	887	1078	1098	902	1547	884	609	812	585	505	432	1344	854	2000	312	413	966	372	377	909	1776	424	871	606	1159	1370	439	487	204	930	1202	937	1240	998	1212	1350	890	948	591
ANAPC2|29882	993	1131	1916	1345	2105	1229	640	2272	2515	1640	1675	1470	2044	1287	1976	1631	1381	803	1455	2775	197	2808	327	984	2165	790	775	958	1760	363	1533	1809	1354	1928	809	1034	530	1684	1573	1145	1491	2865	2012	2439	941	1137	827
ANAPC4|29945	697	956	893	859	1085	663	632	1005	1096	561	934	771	1163	753	1323	909	778	929	461	1126	86	1840	903	531	1063	709	197	1207	695	704	1224	902	919	1163	637	911	241	1127	704	703	1209	941	788	1009	507	1145	670
ANAPC5|51433	4973	4740	5621	3361	7516	3658	1915	5986	6902	4484	4215	3905	4610	2831	7276	7924	3907	6006	2852	4446	1035	8600	6415	3307	4215	10231	1656	5041	4878	4595	6322	4406	3475	5166	3899	5506	1999	11716	3880	3980	2939	5155	5422	5061	3931	4613	4238
ANAPC7|51434	2625	2654	3198	2133	5111	1655	1077	3159	3663	2802	2998	2181	3327	1585	3920	3177	1844	3064	1670	3455	345	4784	2593	2151	2164	3728	1188	3475	2263	2806	3814	2618	2026	3950	2519	3764	994	6583	2708	1643	1075	2409	3000	2758	1646	2895	2981
ANGEL1|23357	779	1090	1418	911	1752	969	325	792	1172	1248	776	1206	575	546	1767	1150	1016	1083	608	1466	258	3905	712	311	2015	1113	756	632	2144	958	1504	1916	1768	1069	333	1277	185	1680	1256	1838	676	1404	960	1653	1223	1767	1337
ANGEL2|90806	1284	1170	1253	1115	1905	734	769	1562	1333	1329	1430	959	1325	456	1278	1491	947	1558	683	1393	210	2166	1735	888	1417	1242	539	1674	1620	1620	1387	1395	1080	1688	1045	1329	444	1405	1251	892	962	1197	670	1551	716	1860	986
ANGPT1|284	631	404	138	683	302	950	243	272	526	98	60	353	761	563	173	238	417	1556	185	512	148	47	651	426	179	300	136	310	118	1267	616	83	700	716	124	155	76	57	1106	331	13	486	646	754	567	633	85
ANGPT2|285	2276	3634	3767	470	1538	1989	1276	2742	1634	1998	3207	2394	2938	1956	2038	1572	1676	466	2143	3001	49	243	781	755	1523	204	776	3006	359	865	2440	619	2906	3124	317	969	496	1102	2766	2273	657	2857	1247	6131	2061	1733	3000
ANGPT4|51378	6	0	2	5	0	0	0	0	2	1	1	6	0	2	19	3	2	0	1	1	1	8	1	1	3	2	2	29	4	0	6	53	2	0	0	3	0	42	3	2	0	0	3	1	1	0	0
ANGPTL1|9068	207	474	618	549	1000	172	357	134	247	18	13	220	900	48	297	144	157	566	149	75	82	77	536	79	24	130	129	1047	92	206	445	51	141	134	756	56	29	90	335	81	4	38	17	201	260	181	20
ANGPTL2|23452	3526	3419	5924	7012	3187	7009	2559	2138	6066	8019	7971	3888	3420	1714	3174	2162	4029	1839	4936	13341	366	13573	1239	2585	3298	2791	3437	2802	5119	2177	3615	6346	2005	3752	1941	6259	2844	4210	5432	6016	914	2239	4331	17901	9683	3942	2118
ANGPTL3|27329	2	0	0	0	0	0	0	0	0	0	0	0	2	0	0	0	1	1	0	0	0	0	0	0	0	0	0	0	1	1	0	5	0	0	0	0	0	0	1	0	1	1	0	0	1	1	0
ANGPTL4|51129	4006	2621	1938	42	337	3190	1925	1943	837	1601	150	11016	1030	4315	470	1542	7064	2288	2794	859	167	77	1072	624	3048	268	187	1250	251	350	717	313	2225	1728	166	442	241	1646	2614	2742	7834	757	124	3048	5083	5576	1434
ANGPTL5|253935	9	0	0	3	1	2	2	0	1	0	1	3	1	0	1	12	14	22	2	9	0	5	28	1	12	4	0	2	2	2	18	0	11	0	0	3	0	3	0	4	0	1	10	1	2	9	0
ANGPTL6|83854	52.44	20.78	11.55	233.94	26.37	9.32	15.9	23.36	30.9	15.33	23.23	44.68	20.98	11.31	52.55	60.09	44.83	10.73	30.1	22.41	2.45	188.66	27.84	6.45	171.08	117.66	53.5	53.53	3.67	60.04	33.52	62.79	58.47	34.23	40.13	51.68	2.45	19.54	12.77	40.01	4.7	72.26	47.24	11.19	7.23	40.34	29.56
ANGPTL7|10218	0	3	2	5	1	0	1	0	2	1	1	1	0	2	0	11	7	3	2	2	0	1	41	3	1	0	3	2	14	3	13	0	1	1	2	6	7	14	1	5	2	0	1	0	1	1	0
ANG|283	315.03	267.77	217.8	100.25	123.2	170.17	110.66	323.17	164.61	154.02	163.93	425.5	438.07	332.18	132.25	166.41	370.67	368.72	124.14	112.5	6.19	120.5	395.5	96.43	588.28	191.35	27.11	155.78	45.54	447.63	287.61	64.29	688.37	322.21	238.1	175.49	29.8	163.93	295.85	339.09	616.02	536.29	107.78	248.55	818.07	630.08	201.24
ANK1|286	80	191	180	39	215	594	98	32	63	212	63	324	282	346	242	333	68	65	43	293	10	291	14	21	151	26	161	37	664	26	122	213	210	68	19	114	18	15	148	510	304	65	19	73	649	80	34
ANK2|287	3345	6473	10601	18522	14205	6602	4182	5535	5458	5346	7314	4566	7942	13088	7479	9192	3848	5130	5121	12139	172	8884	2281	1693	6560	1891	3062	5752	15008	5270	5524	7986	9698	8998	3909	3515	500	4648	7347	11668	3709	6906	10418	11559	1590	6393	3450
ANK3|288	324	195	307	256	463	1084	443	171	185	912	243	541	407	366	370	1953	190	329	496	523	106	689	130	142	285	53	134	651	4642	92	375	1218	1947	212	46	772	68	505	24	4830	247	84	141	532	389	781	116
ANKAR|150709	45	28	34	35	53	14	23	32	38	15	61	44	70	15	28	61	32	43	16	50	14	84	63	19	51	30	8	44	59	56	57	38	55	50	37	25	4	14	25	31	50	50	16	61	40	80	38
ANKDD1A|348094	221	394	699	280	603	240	378	621	1036	102	479	250	414	229	758	465	222	198	228	331	68	719	155	160	297	123	183	379	590	346	397	943	322	577	434	170	74	295	439	308	159	687	260	531	230	361	418
ANKFN1|162282	29	41	102	241	168	11	36	48	36	41	129	74	95	116	57	39	66	17	63	126	0	148	8	15	104	51	39	144	141	21	180	124	43	173	44	18	20	205	87	73	87	216	31	164	16	83	54
ANKFY1|51479	4072	4215	7025	8908	8266	2325	2800	5122	4247	2230	7232	3902	6070	5884	6710	3715	3620	3503	4263	8067	443	10896	2447	2523	4750	2245	3901	6148	6550	3340	5382	5177	8125	9525	2774	3229	1281	5816	9415	5781	4834	5930	4186	8026	2586	3332	4581
ANKHD1-EIF4EBP3|404734	404.92	486.47	578.42	630.91	695.96	910.02	385.22	806.33	448.61	843.89	1493.95	1364.4	1202.95	682.32	740.79	553	448.93	121.49	197.34	1030.06	155.17	1201.95	277.91	617.26	2053.59	366.24	222.09	898.05	733.04	570.99	829.58	532.79	1370.67	705.17	519.86	863.32	260.42	1025.3	1476.33	1005.96	282.79	717.89	478.2	590.17	1298.25	869.76	795.09
ANKHD1|54882	1541.49	2311.58	3580.06	2416.87	3446.7	1807.16	1895.35	2713.93	1694.42	2453.13	2171.82	2124.38	4814.84	2922.78	2422.41	1913.22	2183.12	1644.92	1927.19	4122.35	429.99	6102.29	1170.7	1010.1	4046.76	816.04	1217.91	3924.61	4805.03	1932.93	2134.36	3978.29	5206.94	3539.57	915.32	2193.25	648.97	2535.43	2619.26	3338.76	5171.34	3813.33	2268.99	4820.09	2323.3	1991.51	1698.63
ANKH|56172	2566	1804	1697	1963	1258	5495	948	1899	1495	2955	1426	4901	2777	3400	1605	5218	3319	1409	2348	4895	365	3630	1646	1638	3933	1503	1406	2293	5161	2607	3092	3664	5843	3284	2451	2746	782	2044	2967	5751	755	1288	2246	3348	7890	5970	1204
ANKIB1|54467	2816	4105	4876	6060	6501	2427	2401	3132	3206	2661	7718	3118	6245	4518	4467	4699	3333	3940	3571	5997	921	5266	4266	1554	4372	1485	2554	6280	4981	68336	6800	5049	4635	8008	3712	2979	1347	4591	4394	4609	4290	3952	4162	9510	2815	5013	4166
ANKK1|255239	2	5	14	67	14	13	1	16	5	0	2	20	14	0	33	3	7	1	10	1	0	4	24	5	27	0	0	2	1	0	5	4	22	0	3	5	0	0	6	19	9	86	0	4	6	66	8
ANKLE1|126549	59	78	86.7	36	78.62	21	18	90.68	235.95	125	17	82	38	7	241.61	42	52	24	22	87.14	129.53	191.36	11	72	91.34	44	20	32.7	119.24	20	102.11	68	32.32	53.16	10	71.5	12	48.46	25.27	29	20	70	90.5	45	43	58.52	72.15
ANKLE2|23141	1364	2105	2869	1832	3123	2211	1302	2545	2449	1912	2163	2847	3148	1876	2629	2577	1735	1073	1074	3165	490	3572	956	1329	2903	1157	1046	3383	2701	1483	2415	1965	2323	2786	1560	1688	625	4521	2595	2031	1156	3027	2742	3379	3785	2733	1883
ANKMY1|51281	164	207	298	363	290	130	151	336	483	272	319	267	273	114	399	240	261	139	243	331	46	677	83	107	564	109	124	233	299	139	294	301	308	332	224	133	77	226	236	194	78	576.23	359	436	234	188	225
ANKMY2|57037	1357	1140	1302	2185	1875	1029	1129	1937	1463	1524	2721	1297	3192	1266	1591	2260	977	1064	1185	1575	150	1401	2362	672	1256	759	464	2719	1325	1565	2873	1299	1083	2108	1013	1542	447	1049	1241	1215	1644	1051	967	2394	1094	2182	1190
ANKRA2|57763	805	570	445	428	674	385	339	544	639	647	527	756	804	480	571	1166	480	1125	319	562	46	832	1250	308	427	798	169	794	514	791	726	702	687	921	637	797	186	700	284	538	672	882	392	827	338	604	397
ANKRD10|55608	2790	4911.03	7148.23	1339.05	6468.07	1967.69	1877.66	2745.37	13591.6	2857.35	10893.7	3871.06	2655.21	969.69	12087.5	2958.7	2080.39	5712.53	1659.73	9164.53	871.62	6864.96	2366.57	3442.43	4356.35	7250.08	1638.25	2082.06	1990.06	1918.52	4132.53	5478.47	2023.6	4730.23	1433	2706	757.67	3172.52	6331.42	2046.36	1916.74	5779.92	5294.7	4632.46	2648	4387.74	5676.73
ANKRD11|29123	1598.96	2592.88	4197.6	3880.24	4220.78	4054.93	2160.17	3480.4	4020.43	2260.39	2136.78	3692.82	4738.81	3520.15	3907.24	3982.43	2951.83	948.95	2571.61	5436.81	366.6	6486.63	490.58	1622.21	5431.49	758.69	1802.74	4302.91	5443.63	572.23	2612.21	4157.85	5384.07	4666.78	740.22	1914.78	995.93	2935.46	4045.1	4743.22	3404.26	5132.84	7220.38	5029.33	3573.9	3283.34	2704.77
ANKRD12|23253	876	1052	1131	1424	863	1321	834	853	966	1551	1087	888	1095	1200	2111	1172	1129	810	619	1739	228	1399	522	574	1567	206	415	1302	3534	693	938	1889	2181	1443	373	1346	191	975	1883	2040	858	1621	629	1705	1512	1080	765
ANKRD13A|88455	1489	1605	1858	1896	2235	1329	925	1199	1588	2818	1230	1527	1720	1474	1840	1858	1724	1284	958	1674	134	6629	1499	1095	1696	1273	615	2295	2382	1250	1872	2161	2984	1722	802	2148	509	2746	1523	2289	666	1266	2040	1445	1869	1777	1115
ANKRD13B|124930	494	807	882	851	1288	435	272	1443	1231	1800	597	410	928	324	1524	1325	731	291	405	1151	156	2340	122	922	625	882	535	1299	2692	169	861	1472	362	845	544	1122	501	2529	599	1208	441	1332	1123	1300	328	406	661
ANKRD13C|81573	839	1010	1120	1075	1435	852	678	1031	950	922	1229	948	1522	1540	822	1159	839	743	652	1458	202	1659	603	584	1443	458	519	1479	1433	862	1206	1308	1099	1673	733	928	319	1097	1560	1210	1466	1062	1555	1739	1167	1413	819
ANKRD13D|338692	785	1104	1173	907	1214	868	764	1523	1780	825	939	1253	1134	457	1932	1769	803	612	474	1450	174	1577	442	536	1742	741	530	1229	1373	426	942	1144	1504	1226	781	834	247	1215	1147	789	546	1388	1190	1441	1599	948	1323
ANKRD16|54522	169	185	199.84	163.96	260	214.93	86	292	346.89	412	220	193	269.96	90	303.47	392.78	162.74	221.9	114	245	33	445.94	108	86	316	355	92	273.96	516.99	135	155	538.95	185	260	160.94	192	66	1046.97	173	179.79	180.75	208.89	255.92	762.92	239.9	243.94	284.96
ANKRD17|26057	1613	3342	4998	3879	5754	2989	2135	3483	3498	3725	4947	3548	4961	4175	3429	2986	2862	1713	2325	6207	840	8285	989	2233	4961	721	1764	3940	7348	1193	3452	3812	6135	5954	1550	2705	921	3972	5420	4720	2638	3609	5409	5293	4208	3138	2791
ANKRD19|138649	32	38	48	101	28	67	19	39	56	35	24	22	35	24	63	85	41	23	21	110	3	66	14	47	44	13	15	19	74	11	21	85	47	48	23	61	12	21	45	52	16	44	71	47	14	55	31
ANKRD1|27063	2	23	9	2	0	146	12	3	0	0	0	13	0	1	6	6	2	35	3	2	0	2	4	0	13	3	0	4	4	5	4	4	23	5	0	8	0	4	6	7	6	4	1	2	31	10	9
ANKRD20A3|441425	150	129	90	90	104	21	27	120	308	275	32	68	159	52	9	90	62	17	37	505	3	315	49	561	50	16	38	13	97	32	61	197	61	207	9	38	66	91	49	66	194	12	396	168	7	133	100
ANKRD20A4|728747	1	22	32	1	22	3	3	17	12	10	10	0	20	7	0	11	20	8	3	18	0	2	0	104	2	2	2	6	32	0	10	25	8	40	0	5	4	1	0	0	25	1	107	15	0	80	20
ANKRD20B|729171	43	32	34	23	30	4	8	34	52	45	10	13	48	13	2	18	18	8	10	98	0	62	15	107	15	5	13	12	16	9	23	53	16	40	0	17	20	18	12	11	45	6	109	23	1	27	10
ANKRD22|118932	448	279	305	629	476	108	126	34	151	26	307	391	179	225	239	243	79	313	243	1603	3	859	381	262	409.57	606	133	149	11	684	224	95	576	404	1052	630	66	125	224	165	42	126	71	105	156	847	130
ANKRD23|200539	59	39	47	61	81	45	28	67	116	60	54	33	31	18	130	129	59	38	34	61	87	219	20	55	98	52	31	62	192	13	55	127	45	54	18	65	19	94	39	87	30	111	128	84	34	70	102
ANKRD24|170961	62	87	86	214	88	364	27	286	232	147	50	111	177	268	334	272	212	55	117	283	0	164	13	21	287	19	81	73	742	26	28	269	231	106	27	107	29	31	98	270	461	787	286	178	19	143	98
ANKRD26P1|124149	0	0	0	3	0	2	0	1	4	2	0	1	0	0	4	3	1	0	1	1	3	3	1	4	3	4	1	3	0	0	0	6	1	0	0	2	2	1	1	0	0	4	4	0	1	0	1
ANKRD26|22852	121	143	156	251	179	348	98	196	162	153	225	118	304	132	206	176	171	108	97	276	40	674	68	69	274	83	72	182	799	46	274	540	261	207	54	130	28	190	121	249	176	218	224	215	182	268	102
ANKRD27|84079	513	1148	1344	1287	1440	855	516	600	1297	1204	747	1142	1260	893	1157	1016	897	550	525	1073	405	1304	696	399	1431	517	344	1105	1219	689	1222	1066	1669	1636	296	645	214	1319	1197	1177	1540	1205	1178	1286	1281	1051	847
ANKRD28|23243	1216	1493	2101	2375	1941	2022	554	1499	1109	2195	1570	1300	3679	1474	1073	1563	3223	857	653	1530	220	2955	1174	767	1528	646	817	1746	2814	1060	2126	3245	2509	1438	242	2059	1506	2104	2052	2531	2004	1745	1464	2211	3262	1634	755
ANKRD29|147463	107	27	8	147	15	161	35	37	47	24	76	101	54	39	76	267	71	115	12	45	0	37	102	38	141	38	10	21	146	236	89	65	227	18	244	121	4	14	47	50	22	20	2	31	120	186	53
ANKRD2|26287	2	3	1	1	4	13	3	2	2	0	0	0	0	2	14	79	3	4	1	3	1	1	0	0	7	2	0	4	8	1	2	5	3	1	0	4	0	1	3	4	1	1	2	3	1	0	4
ANKRD30A|91074	0	0	0	0	0	0	0	0	0	0	0	0	0	0	0	0	0	0	0	0	0	0	0	0	0	0	0	1	0	0	0	0	0	0	0	0	1	0	0	0	0	0	0	0	0	0	0
ANKRD30B|374860	0	0	0	4	5	0	0	1	2	0	0	0	0	0	1	10	0	0	0	1	0	0	0	0	0	0	2	1	7	0	0	2	1	0	0	1	0	1	1	3	2	1	0	2	0	0	0
ANKRD31|256006	0	0	0	3	0	0	0	0	0	0	1	2	0	0	0	0	0	0	0	0	0	5	0	2	0	1	0	1	1	0	0	0	2	1	0	0	0	0	0	1	0	1	1	3	0	1	0
ANKRD32|84250	200	228	348	328	368	170	152	291	230	184	294	307	328	235	319	329	251	136	183	476	29	496	223	149	495	113	100	487	375	226	527	235	264	334	193	332	70	160	279	195	442	484	118	336	312	223	175
ANKRD33|341405	4	0	4	1	0	4	3	1	1	0	0	1	2	0	2	9	3	0	1	1	0	1	0	0	3	0	1	2	4	2	2	1	0	1	0	0	0	0	0	0	0	13	0	2	3	1	2
ANKRD34A|284615	132	118	93	98	224	273	31	188	108	275	221	74	126	43	72	536	56	49	46	273	58	180	46	110	184	54	78	90	693	18	111	117	87	146	68	212	51	163	110	161	110	200	181	224	99	116	188
ANKRD34B|340120	0	0	1	0	0	7	1	1	1	3	0	10	3	1	1	7	52	1	1	1	0	0	0	1	2	3	0	1	11	0	1	2	39	1	0	27	0	2	1	5	2	0	2	0	16	6	1
ANKRD34C|390616	1	2	0	12	13	24	0	2	7	1	0	0	0	1	2	46	3	11	0	11	0	2	1	0	0	1	0	8	104	2	5	8	6	0	0	10	0	3	4	5	2	2	2	1	0	1	2
ANKRD35|148741	388	341	349	780	353	285	181	95	639	293	575	325	1089	553	725	508	235	241	175	512	5	220	361	127	433	311	120	1067	378	137	358	92	446	142	108	209	95	10	1242	528	212	661	6	870	236	836	262
ANKRD36BP1|84832	13	87	132	159	178	68	65	15	30	85	88	106	103	62	24	75	172	22	63	182	11	374	26	26	215	35	33	63	243	58	122	81	458	295	27	25	37	67	117	167	260	58	103	141	125	140	30
ANKRD36B|57730	22	41	36	21	21	31	9	91	105	59	33	39	53	25	38	39	43	20	3	34	14	319	10	14	45	11	15	12	210	5	29	37	47	45	11	22	5	18	34	66	66	47	30	71	36	82	9
ANKRD36|375248	224	155	204	220	167	217	117	422	618	149	156	136	234	40	534	244	130	215	70	310	113	1198	111	103	421	159	105	199	820	134	170	875	180	184	28	188	44	183	148	214	177	284	156	441	113	410	202
ANKRD37|353322	437.06	277.37	242.6	176.94	117.11	241.18	103.19	121.11	216.44	156.06	83.19	258.21	397.21	144.73	232.98	217.98	330.51	270.33	70.75	148.33	9.52	88.08	537.41	184.3	270.26	116.03	25.74	276.07	86.07	185.03	182.6	117.32	250.08	179.87	151.07	198.16	43.96	241.23	440.83	160.94	295.24	521.58	150.68	332.04	912.38	801.18	190.16
ANKRD39|51239	266	345	237	199	356	234	117	337	232	188	314	226	271	104	218	731	161	400	152	219	96	244	305	269	328	342	111	386	289	330	261	237	203	246	610	392	126	534	191	234	85	261	282	331	256	347	336
ANKRD40|91369	3877	3409	4584	7324	5328	3421	1834	3052	4169	2424	2851	3248	2083	3475	4723	5983	4127	2540	2480	4198	323	4580	3117	2278	6342	2278	1927	4975	4275	2749	2876	6081	6064	7025	3308	4465	1688	4364	5025	7432	2096	4755	6004	3653	2472	4540	2582
ANKRD42|338699	272	380	423	889	387	425	367	591	256	256	417	372	890	518	624	408	300	200	279	587	59	267	130	159	588	87	135	505	459	282	451	630	743	663	283	252	74	339	487	392	551	399	543	791	265	637	299
ANKRD43|134548	220	139	76	197	144	396	46	226	117	229	150	48	379	333	138	1679	139	195	87	211	1	92	160	88	62	45	77	126	1952	108	292	147	676	75	107	658	19	65	25	336	178	99	11	189	56	51	36
ANKRD44|91526	109	187	262	336	402	112	43	33	106	179	299	194	216	179	124	337	174	42	74	369	7	671	70	94	323	66	70	155	470	66	313	368	780	384	141	153	76	214	185	183	165	149	333	160	214	161	80
ANKRD45|339416	178	45	68	702	75	73	226	77	48	70	293	124	263	122	137	258	200	213	167	34	11	15	349	125	244	53	27	119	91	381	496	52	159	17	305	37	18	51	97	154	266	215	71	621	16	138	15
ANKRD46|157567	1687	1338.45	875.67	2424.04	1659	1036.37	717.2	848	1283	1628.16	993	642.42	1525.26	555	1107	4202.45	1087.41	3015.84	541	858	280.95	1761.52	3819.79	776.22	1006.09	2908	376.77	2816.41	2145.58	1462	2074.95	2492	1149.52	1316.44	1389.59	2778.2	932	3283.03	1229.72	1446.51	763.97	1983	1532	1797.91	411	1133	1535.17
ANKRD49|54851	605	526	443	340	611	290	211	392	682	396	482	291	794	249	493	610	362	1295	220	475	59	743	1210	261	411	972	147	622	365	546	824	412	527	531	358	620	135	1018	312	328	672	420	446	393	269	1005	426
ANKRD50|57182	420	826	882	1089	936	763	633	731	715	1712	875	989	1347	567	510	1033	851	411	583	1441	337	1553	453	574	1297	260	349	1191	2447	294	1314	594	1028	1128	349	628	216	888	734	916	352	970	1271	1251	1231	930	471
ANKRD52|283373	988	2389	4223	3318	4098	3859	1559	3020	3500	1039	2589	3326	3055	2895	3856	2424	3259	699	2088	5977	580	3594	292	1496	5056	636	2002	2126	4290	1116	2263	3596	3650	3969	841	1073	682	2453	4322	1885	1283	2352	2816	4663	3094	2724	2087
ANKRD53|79998	31	82	61	710	59	36	26	189	70	73	77	53	182	54	200	52	111	26	75	40	37	33	63	59	174	12	16	71	27	44	171	13	32	51	61	51	31	37	112	52	20	121	7	120	49	51	63
ANKRD54|129138	1175	1053	1159	1459	1464	911	292	964	788	805	1130	1090	891	451	1643	1309	841	671	542	1242	93	917	1247	1100	1128	1343	519	989	615	842	1175	988	656	1307	744	1430	421	1731	1272	760	528	849	1222	1441	812	1324	1113
ANKRD55|79722	5	7	0	19	4	10	4	13	6	43	11	4	9	3	3	208	10	2	9	34	1	22	9	11	2	3	10	5	43	2	29	3	13	4	18	62	1	14	4	6	3	0	15	3	0	11	2
ANKRD56|345079	7	10	3	8	8	39	2	1	9	13	1	16	14	2	11	125	1	8	7	25	2	1	0	0	8	3	5	10	212	1	3	25	3	0	2	18	2	1	4	21	11	12	2	8	10	10	3
ANKRD57|65124	407	733	909	783	889	291	481	593	478	478	554	836	633	730	482	494	852	407	538	418	327	877	632	414	99	267	468	484	694	697	676	217	800	1147	167	388	182	735	91	670	849	305	584	999	815	635	633
ANKRD58|347454	51	80	29	76	37	19	20	20	55	9	41	24	26	25	49	57	50	18	43	66	1	166	37	20	64	60	54	26	30	44	73	63	280	73	34	51	6	22	27	47	5	34	22	17	37	30	30
ANKRD5|63926	60	12	6	345	11	18	19	27	4	3	3	75	55	62	14	100	48	38	5	95	48	91	112	57	377	32	4	121	42	69	80	18	146	9	16	71	23	19	19	50	47	9	88	33	126	20	9
ANKRD6|22881	1003.24	949.23	831.66	2046.51	1239.35	613.05	533.62	283.2	1120.65	842.81	388.35	555.91	581.62	991.73	1454.11	1383.9	969.05	554.91	614.19	623.92	206.63	3431.15	519.49	520.22	792.05	731.85	1096.08	2313.88	2800.34	580.15	1074.91	2112.39	914.61	1024.16	559.34	1247.93	549.56	3916.92	584.01	1037.07	287.97	1604.44	1393.95	1091.37	374.17	637.06	830.98
ANKRD7|56311	15	1	3	39	7	9	0	14	4	32	6	21	13	17	13	14	5	6	1	7	8	10	33	3	38	10	0	2	3	46	37	7	10	2	3	49	1	16	4	8	9	5	0	10	17	44	1
ANKRD9|122416	123	181	195	133	201	143	47	205	254	85	75	201	226	196	256	164	139	96	105	370	44	95	23	48	537	33	37	88	197	58	99	78	200	212	88	95	63	454	377	135	233	359	194	491	397	191	425
ANKS1A|23294	580	1010	1489	1834	1578	1002	509	1257	1065	1353	1644	1314	1432	1309	1418	1626	1221	368	957	1719	541	2307	417	497	2486	399	604	1483	2282	349	1399	2459	4222	1761	696	969	417	1867	1462	1480	1005	1158	3013	1735	1437	973	1017
ANKS1B|56899	435	194	55	583	257	769	25	38	165	887	63	297	272	1171	183	3535	520	370	480	355	12	1192	227	184	127	495	342	300	2666	18	683	1920	1191	117	22	1838	563	868	42	3147	105	671	762	872	126	208	52
ANKS3|124401	427	451	600	529	698	444	296	912	1244	750	373	423	736	248	1226	648	458	283	310	685	111	1166	137	380	697	311	317	819	376	277	519	832	346	610	330	471	197	600	644	468	389	1049	958	681	313	546	724
ANKS4B|257629	0	0	0	0	1	0	0	0	0	0	0	0	1	0	0	2	0	0	0	0	0	0	0	0	1	0	1	1	6	0	0	0	1	1	0	1	0	0	0	0	1	0	0	1	0	0	0
ANKS6|203286	782	636	1053	1460	1028	1139	479	736	1108	1095	721	730	1304	607	1432	942	795	288	633	1886	300	2468	313	410	1453	467	412	951	1208	450	856	609	925	1211	498	469	267	935	980	1187	833	1125	1061	2204	617	1201	525
ANKZF1|55139	1048	898	1115	1111	1046	575	438	1586	1753	1066	537	920	1160	452	2337	699	894	842	352	1292	285	2701	441	623	1550	707	322	1128	1240	708	845	1939	891	742	336	692	236	965	822	756	1116	1957	886	1304	811	981	1209
ANLN|54443	1467	751	1580	474	2928	3570	782	968	995	2250	1556	2454	1076	1372	487	4985	1280	1068	2581	1732	467	2604	1568	608	2360	751	470	1833	3842	487	1608	469	3958	1622	968	2645	479	1035	649	11197	1928	2818	719	1692	2725	2847	750
ANO10|55129	744	1050	1681	1278	1814	1193	334	942	729	745	1198	1169	775	1006	1097	1367	1000	587	913	1348	167	940	626	755	1612	620	507	1563	728	643	1142	1336	1470	1331	983	823	517	1761	1295	981	653	1137	1102	1292	1663	1398	1101
ANO1|55107	87	134	182	32	52	124	81	142	59	40	50	896	569	199	71	97	75	46	166	307	20	16	20	6	66	64	20	206	90	38	154	48	159	539	6	58	37	121	111	40	133	89	70	262	1460	140	48
ANO2|57101	40	17	29	8	25	18	5	24	44	20	26	17	21	148	56	41	18	7	19	44	49	12	9	8	23	10	7	40	18	13	26	32	27	31	11	23	10	29	17	11	9	30	18	28	12	10	31
ANO3|63982	42	26	12	150	54	76	4	10	29	41	50	14	26	6	10	376	27	20	10	83	11	177	12	154	2	86	18	43	660	7	21	75	190	14	9	272	107	325	27	171	22	27	58	39	2	14	34
ANO4|121601	399	8	4	60	55	356	26	23	32	230	22	165	3	1	28	453	45	29	88	100	14	143	24	5	15	27	16	47	333	12	10	63	458	13	3	343	4	44	1	637	23	26	10	14	105	46	5
ANO5|203859	737	51	6	682	46	328	14	8	99	1008	14	382	86	237	476	619	189	103	57	135	10	122	205	107	222	119	20	50	396	32	52	225	691	120	130	769	114	349	9	556	45	390	410	282	15	388	22
ANO6|196527	2372	4847	6327	4428	5346	4597	2303	2171	2537	1170	3140	5546	2132	4877	3721	2191	5270	2719	3007	5402	430	2202	2996	1837	4656	1603	2053	3146	1503	6775	3444	5729	8910	9665	2841	1768	576	2731	6076	3875	2896	2331	4194	2801	5477	4753	2263
ANO7|50636	59	41	43	60	62	52	13	73	143	18	14	35	42	15	277	36	65	24	17	30	4	11	13	18	28	8	20	42	8	45	31	38	51	62	10	39	12	15	41	50	4	12	41	29	21	24	88
ANO8|57719	763	1303	1587	1219	1764	574	509	1766	2627	2088	607	1043	893	618	1865	1194	1460	315	574	2252	132	3282	90	737	1469	340	715	877	2614	283	653	1971	1063	1725	219	590	436	1198	1107	1120	899	2483	1379	3789	982	725	1684
ANO9|338440	2	4	6	8	1	3	3	1	2	0	3	4	2	0	9	3	10	0	1	67	6	5	0	2	14	2	1	1	0	0	5	1	22	1	2	6	0	0	1	2	0	5	3	5	11	2	2
ANP32A|8125	2306	4557	5506	2421	6278	3947	2170	5893	4175	4195	5399	3351	6594	3481	3660	4499	2440	2319	3227	5643	1389	5535	1463	3987	3022	1899	1808	6241	6483	2689	6250	4827	4480	4578	3674	5119	1713	6417	3933	5062	3678	4851	4771	5105	3173	4150	4004
ANP32B|10541	2153	3288	3448	3930	4080	6096	1820	4735	4939	4653	3060	3581	6277	3460	3038	2966	3808	2027	2730	5310	1217	7212	1772	4112	5161	1888	1297	2739	3326	1884	4294	4030	3382	4870	3710	6647	2001	3704	3134	5284	3671	7328	4495	3898	4347	5901	1484
ANP32C|23520	0	3	5	1	2	5	2	3	3	3	4	1	4	0	2	1	4	1	2	1	1	2	0	2	2	2	2	5	3	1	9	3	0	2	0	1	1	4	1	3	3	3	5	2	1	2	2
ANP32D|23519	0	0	0	0	0	0	0	0	0	1	0	0	0	0	0	0	0	0	0	0	0	0	0	0	0	1	0	0	0	0	0	0	0	0	0	0	0	0	1	0	0	1	1	1	0	0	0
ANP32E|81611	1594	2248	3352	2257	3379	2416	2244	3602	2153	3043	3434	2353	5308	3514	2084	1798	1894	1662	1789	3856	749	4875	1170	1800	4163	534	901	3734	4719	2005	2999	4087	2601	4303	1646	2011	787	2062	3346	3646	4110	4799	3026	5819	2738	3512	2315
ANPEP|290	428	463	637	46	162	5068	278	340	197	170	256	1124	282	213	282	328	762	37	331	471	125	61	119	91	1034	125	120	383	105	66	852	125	2174	624	127	185	75	195	361	196	131	795	192	447	10823	1028	350
ANTXR1|84168	6320	5835	8831	13979	12209	4845	3141	3697	5513	4601	6517	5090	5337	5229	5522	3756	6313	3250	4340	7012	753	13564	4660	4414	7511	3562	2970	9312	9298	6679	9739	8340	4107	9784	5040	3978	3137	7085	6210	6945	2989	7468	10794	8296	7234	3565	2632
ANTXR2|118429	825	1147	1000	1524	782	1414	799	545	848	970	1034	1764	745	935	967	442	1031	733	908	1576	392	855	598	328	1789	305	145	2096	661	1479	1436	548	3201	1153	983	943	116	780	1252	794	408	710	861	938	5126	1285	302
ANTXRL|195977	0	0	0	0	0	1	0	0	0	0	0	0	0	0	0	2	0	1	1	0	0	0	6	0	0	2	0	0	0	1	0	2	1	0	0	0	0	0	0	5	0	0	0	0	0	0	0
ANUBL1|93550	104	152	163	178	192	80	63	72	70	136	272	96	190	127	159	190	94	31	93	83	37	629	136	56	179	170	36	210	210	86	136	77	322	193	91	166	32	349	117	200	116	115	90	110	88	187	93
ANXA10|11199	0	2	0	0	0	1	0	0	0	0	0	1	2	1	0	0	0	0	0	0	0	0	0	1	1	1	0	0	0	0	0	0	0	1	0	0	0	0	2	1	0	0	0	0	0	0	0
ANXA11|311	1312	1851	1751	1608	1445	4119	1025	1295	1244	717	1755	2768	1575	1463	1536	3242	1634	1037	1269	2430	235	2168	951	831	2524	1402	748	1236	1698	1557	2077	811	5598	2064	1657	1909	301	1639	2175	2547	872	1369	649	2067	5500	2509	1647
ANXA13|312	12	7	2	9	2	5	1	3	2	0	0	4	1	4	14	8	17	9	6	6	0	1	37	18	64	3	3	38	0	28	16	7	20	2	4	18	1	1	2	21	0	17	1	1	28	8	1
ANXA1|301	9537	14333	11818	21149	8459	18709	8104	14658	10827	1446	12705	15590	15867	14712	15900	5130	10762	22418	8064	18535	409	787	43768	5198	12724	4557	1493	6546	864	27141	18525	955	13988	15789	15184	4125	521	1424	22340	7352	6551	25442	2764	15206	11963	28981	3423
ANXA2P1|303	91	182	139	69	134	478	70	102	82	26	72	238	92	99	84	83	108	196	107	145	5	17	222	130	193	67	42	48	29	152	171	31	159	202	149	80	10	29	149	76	85	204	11	109	326	400	57
ANXA2P2|304	3333	6939	6964	2518	5395	18081	3679	4873	3793	951	3003	11538	3771	6173	3167	3781	4705	8412	4729	6570	326	433	10158	5617	8501	2629	2065	2442	716	7633	7265	1088	6828	9154	7395	2433	548	1465	6938	3339	4644	8821	359	4633	15110	15454	3290
ANXA2P3|305	1	2	5	1	2	8	2	1	2	1	2	3	4	3	2	5	6	3	1	4	0	3	2	2	5	3	0	4	1	2	8	1	2	10	9	5	1	2	12	1	1	1	1	4	20	10	3
ANXA2|302	7596	13165	13749	4909	9916	36717	7246	10993	8045	1501	5228	21626	6947	9939	7379	6682	10144	14859	10162	12613	564	980	19138	11364	16117	5057	4123	5456	1150	14003	13110	2171	12782	18032	14727	5311	951	3026	13062	6541	6668	18331	748	8279	28727	29241	7504
ANXA3|306	25	26	29	27	18	177	2	7	45	17	5	22	3	3	15	347	39	93	8	23	57	21	66	38	26	27	3	23	166	4	34	72	348	29	51	104	2	3	10	17	2	5	1	8	69	15	3
ANXA4|307	1170	1425	1020	1710	966	1289	945	379	868	336	1724	2042	1677	1560	1031	1343	1096	2067	1015	1109	105	941	4259	496	1732	911	320	1640	494	3608	2232	701	3036	2369	1734	1173	183	826	791	1235	634	1372	247	1098	2276	1986	1186
ANXA5|308	18302	32029	42438	18186	67080	21104	11695	33183	33850	9693	33338	29626	24899	31749	46798	13015	15375	34604	18041	32162	736	7709	29183	15596	25036	17056	13076	32282	5751	14782	22222	9883	19393	66122	25093	14696	3542	22123	31064	12820	13070	42820	19521	65783	23661	30088	20433
ANXA6|309	6816	5045	6151	5485	5615	9152	3817	4721	3895	6177	11573	5602	8535	4327	7178	9376	5078	4172	5425	8560	1250	8609	2967	4818	5946	5102	3726	15222	8737	5876	10576	13584	5383	2814	12386	4814	2286	12400	10655	6534	2453	5668	3016	16385	10239	3433	3974
ANXA7|310	2638	2820	2851	3243	3427	3573	1621	2044	2353	1397	2593	3084	3277	2198	2463	5579	2818	3683	1960	3240	189	2897	6259	1587	3004	4581	948	3436	2767	3555	3948	6692	5061	4482	3610	3128	794	3950	3116	3341	2102	2706	2454	2787	4129	4837	2699
ANXA8L1|728113	0	0	0	0	0	0	0	0	0	0	0	0	0	0	0	0	0	0	0	0	0	0	0	0	0	0	0	0	0	0	0.44	0	0	0	0	0	0	0	0	0	0	0	0	0	0	0	0
ANXA8L2|244	1	1	0	0	1	1	0	0	0	0	0	2	0	0	1	0	0	2	0	2	0	1	0	0	120	0	0	0	0	0	1	1	0	0	0	0	0	0	1	1	0	3	0	1	11	1	1
ANXA8|653145	1	3	1	0	2	4	1	2	2	1	1	18	0	1	1	4	3	20	1	5	0	1	2	0	518	4	0	0	4	0	1.56	6	3	0	1	5	0	6	0	2	1	7	2	1	40	0	0
ANXA9|8416	44	38	41	48	55	29	30	63	68	87	31	54	55	48	80	78	105	62	45	52	9	149	122	47	76	92	24	37	94	28	69	100	102	77	16	60	16	41	65	92	50	39	60	148	31	95	31
AOAH|313	409	527	540	838	388	314	137	107	272	107	225	639	240	543	249	397	558	243	176	721	0	1090	499	221	799	554	117	114	272	361	856	289	3217	526	763	715	31	169	314	466	50	192	201	125	871	413	201
AOC2|314	33	15	21	9	18	23	4	24	41	58	12	35	10	34	25	40	59	13	13	40	4	84	16	31	42	31	6	11	54	7	20	54	108	31	4	38	4	44	31	28	49	43	54	51	27	13	46
AOC3|8639	34	161	80	94	54	54	25	37	99	34	30	149	77	50	54	131	174	37	121	154	22	101	36	32	101	24	14	80	107	25	98	165	743	57	38	55	7	88	44	68	51	56	201	129	225	79	291
AOX1|316	228	40	20	383	24	60	25	14	41	237	8	205	163	88	164	67	270	32	69	71	10	130	739	100	472	9	65	812	144	32	204	1	646	181	17	193	39	38	10	63	56	197	28	13	5510	458	87
AOX2P|344454	0	0	0	0	0	0	0	0	0	0	0	0	0	0	0	0	0	0	0	0	0	0	0	0	0	0	0	0	0	0	0	0	0	0	0	0	0	1	0	0	0	0	0	0	0	0	0
AP1AR|55435	497	646	462	1264	614	481	299	379	513	812	492	643	624	467	566	1155	667	574	287	744	119	1040	931	364	963	416	227	1218	858	560	675	688	1087	855	384	950	236	1052	508	843	500	908	1215	656	521	959	533
AP1B1|162	4971	6963	9511	6387	7486	5269	2880	3642	5206	5155	6740	8031	5265	5506	5586	6699	5611	1722	4974	9237	411	12299	1706	3434	11236	3554	3512	4095	6032	2785	5043	8544	22461	10314	4761	5275	1637	7800	8208	8409	2335	5131	9751	8569	9172	6970	6037
AP1G1|164	2199	3490	4721	3651	5900	2821	2205	3105	2683	1763	2568	3615	4861	3214	2707	3773	2721	2372	2234	5042	293	6314	2146	2145	4213	1989	1622	5213	3765	2376	4122	3985	5486	4808	1493	2901	1137	3379	4353	4142	4773	3185	4265	4767	2910	4218	2409
AP1G2|8906	404.81	457.21	472.47	645.89	387.94	819.73	121.16	753.94	736.6	232.7	262.5	623.23	275.8	286.27	832.04	495.1	367.4	305.25	156.7	711.29	355.82	1845.7	127.95	259.98	1238.4	420.04	224.4	275.55	630.43	202.44	579.46	838.37	819.49	406.71	80.86	602.83	58.57	587.03	272.97	366.88	376.09	1603.59	510.21	797.74	553.83	767.33	577.25
AP1M1|8907	2252	4189	5813	2646	6446	2320	1563	4238	4687	4610	3684	4208	4314	3189	4592	3240	2983	2137	3449	5739	784	3838	1490	2264	4038	2098	1511	4631	3431	2085	3985	2834	4168	5912	4003	2833	1001	5149	4141	3549	3129	4408	3819	4397	3580	2445	4092
AP1M2|10053	0	1	0	0	0	3	0	1	0	0	1	0	0	0	1	10	0	0	0	0	1	0	1	0	4	2	1	1	0	0	1	0	1	0	0	0	0	0	0	0	0	1	0	0	2	1	0
AP1S1|1174	3575	3248	2872	2513	3836	1754	1500	3225	4250	3624	4579	2858	4353	2265	3455	8248	2538	3870	2871	3207	313	1509	5654	3735	2613	3396	1629	4053	2595	3010	5162	1908	1652	3994	5253	3621	1187	3939	2048	1875	2105	2990	2689	3851	1438	3162	3972
AP1S2|8905	4246	7431	4565	1928	5982	1475	1106	3290	3497	1640	3689	4139	1774	1613	2217	2770	2042	5182	2115	4189	316	1954	7928	2959	5648	1848	1991	2795	1904	3431	4092	1980	3148	8222	6345	3885	419	3131	3327	2090	2839	2806	2080	4014	3861	8907	2644
AP1S3|130340	140	98	69	176	98	105	39	116	97	59	85	131	97	91	92	142	59	133	38	118	6	78	115	49	147	27	43	80	52	124	133	36	96	170	34	63	20	18	96	73	46	42	64	80	60	122	62
AP2A1|160	2974.85	5464.6	7857.03	3788.77	8631.48	4063.31	1318.74	5703.42	5892.2	2673.63	5419.24	4680.98	6115.49	7395.61	5055.69	6574.31	4808.42	1795.78	3367.88	7952.35	1267.61	5898.62	1033.87	2700.49	6793.07	2642	2747.95	4830.41	7129.87	1562.9	4705.89	7110.05	6438.59	8707.44	3838.97	3285.91	1290.15	4647.57	5876.45	5595.82	7638.68	6185.35	7438.53	8930.39	4450.47	2877.32	5323.47
AP2A2|161	2407	4291	6141	3481	6686	3686	2210	4824	4806	3791	5109	4169	3372	3507	5097	5594	2856	1530	2876	6551	432	2956	1208	2126	5814	1745	2112	5493	4833	1122	3805	4127	10876	5223	4762	3331	1068	3423	5066	3602	2395	5808	2926	5608	5617	3905	4649
AP2B1|163	10616	12187	17633	14978	21278	10928	6252	11982	10075	11811	14910	9565	18331	12432	12082	18940	14174	9017	10363	18408	1467	19257	7118	9353	9433	9056	7822	15668	20921	8077	16751	27069	14269	20454	9536	12389	5764	24897	15707	16650	15089	12803	15687	25806	7118	8696	11774
AP2M1|1173	11197	15185	20049	10742	22316	20554	9268	17536	12607	11547	17878	19620	19056	14449	21795	25491	14448	9906	9215	16647	1121	15950	10171	10251	26934	16755	7958	16568	16774	8991	17312	15593	19573	18787	14616	14110	8568	19376	17949	11727	11994	15168	16801	20433	19338	21075	12610
AP2S1|1175	3894	4555	4652	2022	5542	3094	1062	3724	5224	1374	3416	3715	3574	3455	4321	5807	2864	3409	2319	3071	371	2004	6849	3434	3494	5415	1346	4419	1967	3592	5331	2132	3156	5132	6320	4097	1392	3363	2923	2250	2324	3470	3581	3312	4007	4535	4832
AP3B1|8546	1092	1589	2576	1435	2769	1791	1187	1693	1206	1317	2697	2070	2128	2253	1639	1298	1224	1108	1441	2328	193	2458	975	880	2205	480	711	2399	1513	1381	1946	1687	2850	2741	1574	1207	360	1621	2035	2112	2204	1740	866	2256	2623	1871	1777
AP3B2|8120	739	1016	1016	496	1502	1030	222	871	1345	1023	626	688	2289	453	1007	2987	215	354	398	1428	17	1553	147	645	555	827	613	1171	3614	364	1195	938	507	1053	217	1462	339	1427	295	1166	338	1008	542	2206	93	717	397
AP3D1|8943	2416	6588	10643	5911	10758	4237	3033	6608	8651	7714	7037	7379	10039	8167	7750	5720	4740	2236	5796	12501	755	8285	767	2393	8052	1281	3007	6693	8786	1485	5269	5900	7900	11480	2710	4508	1677	9358	7651	6953	8037	7239	10671	11356	7805	4379	6287
AP3M1|26985	1628	1840	2152	1890	2932	1570	1059	1788	1652	1717	2494	1613	2749	1699	1617	2094	1676	1628	1231	2535	287	3346	1472	1282	2084	2681	874	2745	3374	1361	2967	2589	2455	2676	1419	2345	730	3133	2178	1943	1940	1672	2035	2311	1826	2518	1339
AP3M2|10947	1369	1474	1711	2625	2315	1548	689	1448	1503	1420	1901	1154	1755	744	1285	2745	994	1549	784	1199	219	1135	1300	733	1615	1170	519	2439	2559	1056	1682	2661	1292	1415	675	1235	468	1365	132	1264	1129	665	1320	1996	918	1384	973
AP3S1|1176	2246	1995	1147	1222	1219	2073	792	1198	1311	1245	1210	1767	1901	1383	1414	2845	1393	1603	1000	1386	205	1276	2686	1048	1598	1170	560	2817	1164	2097	2464	1282	1868	1867	2042	2080	392	1408	1352	1642	1060	2031	852	1288	2706	2635	1307
AP3S2|10239	3687.42	3019.25	3426.68	2216.54	4419.38	3258.91	2145.44	4377.94	3725.04	1782.04	4377.55	3472.19	4500.66	3235.04	2974.87	5924.71	3101.63	3293.28	2525.69	4541.17	350.82	3864.92	3279.08	2747.74	1951.23	3448.44	1622.33	4046.23	3990.62	2927.68	4405.14	4045.1	2931.2	4376.58	4033.08	4285.54	1324.84	5178.17	3170.38	3647.97	1637.13	3454.07	3533.39	5039.36	2841.45	3166.47	2937
AP4B1|10717	890.64	761.62	977.88	735.46	1246.71	632.97	402.86	1044.99	1036.61	749.38	933.4	870.41	997.71	896.8	1147.83	1121.9	632.49	665.92	329.48	1007.22	393.62	1512.51	778.83	631.89	1371.94	1208.17	375.22	1209.11	818.62	956.9	1137.04	916.77	798.57	792.61	798.51	909.47	277.71	843.01	824.42	675.88	778.74	1289.5	926.58	627.5	836.99	1605.76	933.26
AP4E1|23431	324	448	516	298	595	479	279	401	421	282	536	323	621	310	402	505	343	237	326	688	71	831	174	221	532	167	179	285	735	377	269	524	819	679	249	270	143	413	400	646	419	453	520	606	496	344	315
AP4M1|9179	1167.21	1060	1235.73	1207.95	1400.47	526.77	481.46	1431.39	1296.03	771.78	1359.87	1571.87	1330.4	741.75	1710.94	1334.1	755.29	1255.35	730.19	1031.4	191.3	651.96	1385.84	517.35	1749.11	1233.27	385.42	1670.66	557.33	1027.49	1176.87	550.01	591.13	1287.43	1518.64	903.53	266.13	991.51	989.89	552.9	594.08	2198.4	853	915.34	971.78	1091.66	1371.04
AP4S1|11154	127	269	222	149	378	223	59	196	349	102	409	223	184	192	133	432	77	403	127	259	34	274	222	110	267	367	109	180	270	196	378	290	200	455	96	359	22	541	282	245	339	185	121	295	160	585	147
APAF1|317	707	834	963	675	1110	669	388	717	676	1101	857	896	1210	812	878	1567	745	718	489	1200	174	3804	601	537	1134	787	328	1192	1743	761	1235	1072	1508	1044	343	1031	247	743	827	1143	978	918	875	1108	1068	1017	532
APBA1|320	718	737	641	980	954	1015	327	819	1043	2337	640	631	680	817	558	2831	872	240	597	2283	23	867	98	227	992	198	478	957	4023	245	1015	1811	1224	933	268	1149	264	724	701	1996	672	1318	671	946	303	644	219
APBA2|321	2600	3784	4407	2347	5887	2858	1408	6170	4217	5325	4397	2774	4550	2766	2849	8284	1884	2092	2982	6373	338	6966	763	2315	1655	2595	3288	4359	9719	907	4065	8196	2229	7028	2927	2378	1241	9619	4450	4711	2649	4551	5949	11928	1703	995	5093
APBA3|9546	401	817	1016	432	1336	300	227	756	1071	644	667	904	663	599	1341	464	613	630	425	1048	90	825	450	436	798	586	232	685	459	346	653	496	593	996	639	467	132	1216	663	448	854	929	720	858	858	547	1184
APBB1IP|54518	1179	1353	1284	3130	1833	554	1023	640	637	483	1126	1707	790	1680	1067	1323	1141	398	1529	2014	9	3946	599	619	1326	1485	1064	747	444	1361	1177	1661	6663	2455	1005	1844	215	476	1490	919	185	719	533	448	936	1733	632
APBB1|322	3786	3812	4202	4254	5473	3388	1542	4972	4641	5268	3980	3016	5539	3490	4858	11380	2898	2171	3537	5436	234	4063	1675	2614	2966	3388	2396	6288	8467	1345	5272	4669	4140	5269	3472	4783	1502	7567	4107	8892	2667	3622	3191	6658	1737	3257	2659
APBB2|323	1839	3066	3778	2636	6893	2040	1266	3131	3130	6159	2949	2525	4552	3005	2658	3090	2141	1595	2457	3173	95	8949	1710	2273	1662	3025	994	4027	6427	472	4887	4222	2730	4081	2645	4300	2369	11927	3629	4005	5253	3905	3738	5438	1860	2099	2983
APBB3|10307	892	742	1052	639	1058	642	456	1357	961	541	330	754	647	130	2403	1201	770	911	209	1626	193	2672	473	496	1318	636	416	718	1180	786	525	2095	711	586	152	784	263	751	635	561	638	1498	351	1083	545	1086	1159
APC2|10297	4151.91	7035.63	10289.2	6823.79	10978.5	2374.22	2865.28	13216.2	9860.45	17727.8	3823.67	6004.41	10253.5	7319.24	16606.8	4592.15	7499.47	2974.18	5945.94	12168.6	29.22	17453.4	1245.15	3579.82	4988.41	2147.53	5856.48	10829.1	21075.8	1782.05	3675.05	13454.7	8397.53	10454	1524.04	4880.06	2660.87	13631.6	8915.88	11767.4	2386.49	12866.1	12164.6	19654.2	235.4	2328.72	10669.5
APCDD1L|164284	3	38	2	0	2	1095	21	6	3	5	22	232	1196	106	23	5	21	1	12	169	0	2	4	10	75	1	5	4	5	23	35	5	18	119	108	2	0	0	392	11	420	12	2	1084	550	159	2
APCDD1|147495	4299	1450	1826	4615	4179	686	1525	2557	3129	3912	2847	2174	1636	3256	5322	3327	5656	1505	2328	2717	439	4169	4008	1802	1644	3306	1711	3850	2827	884	5381	4222	1643	3361	4193	15597	2568	7392	2663	3860	599	3159	2714	5222	2140	1388	3078
APCS|325	0	0	0	0	0	0	0	0	0	0	0	0	0	0	0	0	0	0	0	0	0	0	0	0	0	0	0	0	0	0	0	0	0	0	0	0	0	0	0	0	0	0	0	0	0	0	0
APC|324	2066	4070	4798	6207	5700	2824	2964	3657	2522	4326	3724	2935	7054	4537	5042	6240	3198	2272	2738	5730	254	5858	1968	1409	4100	953	1709	4317	11163	3031	4250	5393	8428	5396	1543	2387	1128	3153	4750	7171	3232	4390	2470	5228	1527	2832	2888
APEH|327	2360	4373	6823	3554	7221	2445	828	4179	2692	2340	4723	3714	4501	3487	3337	4483	2770	2139	2349	4103	559	3201	3037	2114	4290	3891	1424	3977	2411	2170	5609	3078	3503	4515	3121	2190	2212	4385	3909	2016	2248	4873	3934	4751	3067	3951	4305
APEX1|328	4164	5902	6887	3238	9416	3807	1639	8443	8190	8679	7745	6186	4722	5618	4289	5924	3002	7705	4181	7195	1184	9956	4192	6046	6971	17803	3202	4539	6346	4508	10409	5444	3416	8044	6251	9989	1458	11929	6139	4551	5273	8047	5442	8033	5135	7712	6127
APEX2|27301	613	755	1000	820	1007	1153	359	908	739	711	873	1010	1125	895	734	836	843	432	668	1009	221	1012	363	499	1975	704	371	981	461	629	1068	570	1419	873	622	681	212	1118	809	668	771	1074	1086	790	1152	1011	707
APH1A|51107	8664	8963	12162	7293	12792	4254	4902	10243	12334	9405	11884	8703	11030	9475	9115	7718	8619	9592	6900	9683	2145	8624	8110	7403	13264	9088	3833	11090	5039	7606	11240	6883	8778	12714	13553	8465	2695	13196	8769	6328	8667	11375	11787	11225	8176	10687	8566
APH1B|83464	1256	1273	1220	1109	1688	601	916	1863	1080	802	1942	1178	2370	1340	1042	1536	846	2026	796	1108	91	2213	1724	602	835	2335	475	1676	1364	1762	2017	1776	2163	1722	1381	1496	449	2307	1476	1255	2002	1476	1291	1962	793	1944	1020
API5|8539	2718	3872	4429	4042	5520	3445	2094	2933	4220	2772	3784	4278	4221	3486	2900	4036	2530	5015	2636	5020	110	4758	5909	2039	3695	3248	1597	4035	3858	3077	4776	2925	4538	5327	3285	3572	1277	1718	3325	3571	4270	3851	3046	4623	4247	6202	2422
APIP|51074	587.04	611.64	467.1	768.1	523.31	524.9	333.99	491.38	863.36	553.6	574.12	520.67	673.36	467.86	907.03	1058.88	482.56	795.21	325.78	624.64	32.9	675.68	1238.51	451.41	835.26	599.05	213.1	894.77	498.96	694	1033.73	537.82	915.3	752.97	526.07	873.5	172.6	968.2	582.26	735.13	513.61	817.96	458.4	426.23	773.59	1380.31	471.55
APITD1|378708	542.33	377.45	328.79	825.52	508.48	472.96	131	676.36	426.9	265.64	585.17	233.65	505.72	312.75	474.42	651.2	371.55	732.22	306.86	508.22	70.25	496.04	501.24	474.49	917.94	731.61	168.61	570.9	315.25	606.55	877.15	262.94	229.33	368.62	1474.24	581.89	170.25	383.91	597.33	381.09	186.58	761.44	344.2	315.51	225.86	1023.3	283.54
APLF|200558	23	51	60	181	51	107	36	127	116	50	171	135	131	93	105	63	47	66	49	141	24	124	95	33	119	36	19	120	61	106	277	19	120	101	61	79	15	121	41	63	22	196	20	140	166	157	48
APLNR|187	3866	12066	12169	4414	6307	17856	815	1049	4996	1444	1139	5110	2427	1484	9769	7322	15347	2408	6567	9542	77	2864	5782	7504	2584	5496	11636	12843	2124	15656	11575	7703	28402	2241	3705	4276	999	6188	4052	13775	1239	10269	549	4372	1327	2270	6204
APLN|8862	8841	4480	7542	6386	4036	5165	4109	3218	4421	4514	4106	3182	4054	6413	6133	3124	6912	2219	4493	3482	179	641	8269	918	6360	2535	1825	4938	922	8126	3823	1897	4302	3924	1441	2278	1263	4597	7574	6403	4749	6488	828	14124	6312	2783	11134
APLP1|333	4262	7311	4100	5857	4927	7322	1036	3250	4541	13266	3516	14248	7391	16409	4259	27200	6247	1842	10535	5964	256	6755	2279	2133	5780	4075	4299	5125	17402	1898	6303	6978	13130	7104	3849	19140	3286	4929	5850	37272	6503	9396	8195	6080	3162	5206	3812
APLP2|334	17090	24725	32535	18850	32258	20229	17832	24595	15968	14548	26835	34744	31680	36485	17039	24376	20847	12736	16072	35821	569	15617	12196	8395	36330	8813	12338	20918	18567	10633	27574	22454	41023	38389	22022	14498	5581	30803	26172	20913	23201	18531	25663	44084	29794	52252	19776
APOA1BP|128240	3998	3293	3331	3990	4540	1690	1138	5633	4329	3142	4263	2578	3797	2527	4959	5095	2766	6971	2547	2197	651	2187	11582	3119	4552	8285	1892	5794	2024	6097	7156	3963	2215	4425	12726	4781	1316	7062	3675	2409	1736	4115	7465	12137	2026	5245	4966
APOA1|335	6	12	14	4	13	5	3	11	18	3	18	6	5	0	13	14	9	10	5	8	1	0	4	12	6	26	5	12	3	5	9	2	7	9	2	21	1	26	4	2	6	5	8	4	4	58	16
APOA2|336	0	1	0	0	0	2	0	0	0	0	0	0	0	0	0	0	0	0	0	0	0	0	0	0	0	0	0	0	0	0	0	0	1	0	0	1	0	0	0	0	0	1	0	0	0	0	0
APOA4|337	0	0	0	1	0	0	1	0	0	0	0	0	0	0	0	0	1	0	1	0	0	0	0	0	0	0	0	0	2	0	0	0	1	0	0	1	1	0	0	2	0	0	1	0	0	1	1
APOA5|116519	0	1	0	0	0	1	0	0	0	2	0	1	0	0	0	1	0	0	0	0	0	1	0	0	1	3	0	0	1	0	0	0	0	0	0	1	0	7	0	2	3	0	0	0	0	2	1
APOB48R|55911	141	244	515	462	213	575	313	236	238	192	314	395	368	323	402	229	267	58	288	522	8	896	34	103	716	42	233	172	207	108	189	133	1242	610	300	187	47	105	361	518	61	461	91	381	602	592	239
APOBEC1|339	0	0	0	0	0	0	0	0	0	0	0	0	0	0	0	0	0	0	0	0	0	0	0	0	0	0	0	0	0	0	0	0	0	0	0	0	0	1	0	0	0	0	0	0	0	0	0
APOBEC2|10930	10	3	4	3	4	3	2	6	6	7	7	3	3	4	9	5	0	1	3	6	0	6	2	4	5	2	0	4	5	5	5	10	6	1	1	11	2	8	4	8	1	6	4	6	3	2	5
APOBEC3A|200315	4	18	27	6	4	5	11	4	6	2.7	17	33	9	1	14	5	18.08	11.16	2	48	8	5	8	4	41	12.21	4.74	1	8	3	26	3	132	25	7.43	11.23	0	4.17	14	2	3	2.32	1	16	24	15	4
APOBEC3B|9582	113	84	153	101	163	420	71	124	28	84.3	253	259	152	159	102	44	53.92	174.84	126	310	51	88	273	149	230	105.79	129.26	59	28	108	270	9	58	162	133.57	115.77	40	289.83	347	61	142	299.68	64	280	556	435	153
APOBEC3C|27350	333	435	394	722	284	487	220	258	108	83	1270	1416	482	418	441	204	288	220	294	593	42	450	472	227	476	302	308	177	142	587	500	113	1583	757	230	357	52	439	748	288	160	225	142	710	1030	943	463
APOBEC3D|140564	44	54	52	123	38	65	36	49	42	10	88	110	61	34	70	12	41	63	17	136	8	35	66	42	80	35	27	39	13	66	44	12	183	98	20	49	4	9	86	17	12	58	11	40	160	103	179
APOBEC3F|200316	141	144	111	228	119	205	48	103	70	21	360	276	174	147	217	58	123	125	50	228	14	131	254	65	225	61	83	80	39	185	111	49	358	258	83	127	12	73	283	80	110	164	52	146	301	426	278
APOBEC3G|60489	369	353	210	761	220	465	192	230	185	61	879	780	549	127	465	304	251	850	193	782	24	524	1248	361	504	536	319	186	95	790	706	108	1010	925	470	537	44	103	872	202	39	508	63	340	661	1103	823
APOBEC3H|164668	13	4	1	25	4	13	2	2	7	0	5	33	6	9	16	10	8	8	3	38	0	25	7	6	12	5	3	0	2	7	7	8	132	8	14	20	0	2	4	16	3	11	4	6	11	15	10
APOBEC4|403314	0	0	0	13	0	0	0	1	0	0	0	0	0	0	0	0	3	0	0	0	0	0	0	0	0	0	0	0	0	0	7	0	1	0	0	0	0	0	0	0	0	0	0	0	0	1	1
APOB|338	3	3	0	34	0	7	5	2	1	3	4	26	3	13	52	6	21	2	8	11	0	2	7	5	174	0	1	15	16	1	5	0	137	4	1	9	4	0	3	52	2	3	1	6	11	8	2
APOC1P1|342	14	7	4	6	6	3	1	1	3	2	2	4	3	0	8	8	4	8	6	0	0	24	8	6	8	33	1	3	1	8	12	1	10	4	5	17	1	8	3	2	0	2	0	0	3	5	12
APOC1|341	9177	7690	2760	4947	3612	6078	1876	1445	4522	1786	2727	6288	2046	2367	5349	6646	4006	7698	3196	2900	57	7042	12888	6176	3579	11244	909	3891	1112	6365	8267	1701	8747	6224	15174	13199	1047	3896	1999	7076	571	5571	963	1926	3022	18982	4224
APOC2|344	5736	6188	2710	2781	3451	1120	1147	983	1761	1047	1608	2201	896	1838	1232	5697	1934	3015	3881	1815	11	6922	6547	1754	2943	9159	1810	2028	471	4816	4645	1896	6934	3618	4254	5144	496	999	655	2803	295	1291	585	866	203	8532	2198
APOC3|345	0	0	0	0	0	1	0	0	0	0	0	0	0	1	0	0	0	0	0	0	0	0	0	0	0	0	1	0	0	0	0	0	0	0	0	0	0	0	0	0	0	0	0	0	0	0	0
APOC4|346	17	6	3	9	2	8	2	1	8	2	1	5	1	2	12	10	1	9	4	1	0	22	5	5	4	3	2	6	1	3	16	3	19	2	11	9	1	3	1	7	0	16	0	0	0	21	10
APOD|347	3474	4249	766	3367	1398	3528	304	7023	3109	4747	2517	4097	3625	447	1562	14354	4782	13675	5002	4629	221	7683	9196	13955	11103	6365	4574	2797	5977	318	7736	5560	7495	6149	2218	14158	4196	4557	2061	13821	777	402	9060	2357	8671	3528	1210
APOE|348	33165	81276	48864	59384	56184	39359	20904	28116	86869	21829	43795	62559	30011	16323	79928	48008	56527	49986	33924	42942	1039	68717	27042	30257	44813	51441	23886	54151	38210	27070	82330	234808	129669	73470	234795	68753	9370	84572	59603	68037	4136	39735	79050	26479	92050	57494	127109
APOF|319	1	0	0	4	1	0	0	1	2	0	0	0	0	0	3	0	0	1	1	0	0	0	1	0	0	0	0	0	1	1	0	0	1	0	0	2	0	2	0	0	1	0	2	1	0	3	1
APOH|350	11	1	0	10	0	0	0	0	0	2	10	0	1	0	61	0	0	3	2	0	0	0	45	0	0	2	0	95	0	19	2	0	0	1	1	1	2	0	0	0	0	0	0	0	0	1	0
APOL1|8542	315	807	509	1171	432	2905	757	313	666	196	871	870	488	289	616	396	558	466	351	3465	19	819	692	390	2464	512	1382	952	521	466	667	358	3731	3439	279	545	63	178	2824	607	127	539	288	337	2306	800	7625
APOL2|23780	1752	2691	2674	3182	1854	3772	877	1794	1459	970	2194	2613	2310	1165	3288	2136	1790	835	915	5545	77	2423	1510	1964	4594	1199	1796	1587	1216	1848	1533	2672	4282	6328	747	1447	550	1059	6814	3113	1181	2001	2192	2113	1960	4484	5861
APOL3|80833	308	515	371	995	200	865	177	142	315	233	735	588	422	419	635	385	318	154	222	2029	18	485	344	168	1049	160	402	297	273	429	447	445	1645	850	195	317	63	116	1207	651	194	424	290	253	871	663	809
APOL4|80832	6180	1722	2130	2276	2898	388	23	2947	1071	499	3905	741	2101	135	1038	1074	1466	2566	399	1187	15	669	4813	2781	1096	2863	1550	2889	250	722	2142	177	307	5678	433	2134	788	1344	2938	810	64	1402	2334	509	736	1572	4062
APOL5|80831	0	2	0	0	0	0	0	0	1	0	0	1	1	0	0	1	2	0	1	1	0	0	1	1	0	0	0	5	0	0	1	1	2	0	0	0	0	1	0	0	0	0	2	0	1	4	0
APOL6|80830	883	1788	2232	3457	1492	1633	683	573	628	468	3043	1394	2068	1050	1593	582	941	1310	743	5907	29	3600	1185	773	2334	442	2135	655	669	2727	1086	1091	5492	5453	542	1188	227	415	6247	1778	878	1340	1546	1632	2042	3196	4259
APOLD1|81575	2094	1103	2537	1271	3241.44	1316	1031.31	1507	1244.28	1573.07	2764	2587	1889.58	2385.7	1201.86	3385.02	1249.44	1015.44	2298.32	4889.66	92	2039.31	856.74	1141.95	3383.66	564.84	433.71	2731.8	804.3	795	1155	1290	2334	3825	3190.81	1337.84	593.01	1150.88	2212	1648.71	842.27	3704.08	1667.83	8663.74	1208	1634.45	2967.81
APOM|55937	180	97	118.19	173.48	172.14	69	76	218	217	83	247.25	102.11	183.13	142	246	137	119	191	162.24	86	14	148.14	370	136.21	122	436	59	162.14	66	124	207	109	68	131	279	121	50	119.08	147.12	74	122.25	305	95	175	70	90	82
APOOL|139322	98	191	293	339	455	156	104	78	9	162	240	203	208	191	58	170	267	240	131	368	36	438	107	111	375	299	78	171	425	132	253	239	400	479	21	139	92	350	251	279	280	227	327	287	218	301	118
APOO|79135	955	924	731	827	1150	887	496	913	817	604	1098	764	1043	738	821	1795	564	1295	531	773	83	545	1412	772	1284	1072	394	1346	573	1681	1346	720	422	1178	1623	1119	269	1130	713	580	628	963	855	1010	672	1201	1074
APPBP2|10513	1920	2231	2874	2719	3437	1604	1447	2035	2915	1893	3606	1680	2987	2818	2142	2724	2260	2571	1488	3174	379	4419	1832	1474	3465	1888	1112	3717	3720	1882	3392	2565	2528	3140	1947	2442	666	3333	2537	3256	3243	2512	2716	3163	1316	2916	1979
APPL1|26060	1468	2465	3150	3203	3689	1719	770	1918	1694	1969	2835	1699	3297	2432	1668	2006	1933	1097	1268.99	3018	407	4187	1405	1100	2867	961	998	2710.98	3620	1817	2930	3548	3242	3427	1529	1784.98	1457	2698	2621	2755	3166	2084	2770	3672	2426	3077	1317
APPL2|55198	2631	2252	2781	3604	3695	1136	1356	2166	2536	1805	2993	2110	3352	2633	3124	3377	2461	2441	1495	2194	236	6149	3714	1627	2683	2594	1041	4520	3077	2530	3567	5535	4185	4009	1736	2779	681	3312	2692	2610	1283	2295	3636	3387	1559	2955	1927
APP|351	27758	50343	82091	41555	87729	31756	27696	28183	34277	59623	94809	64841	73217	98030	48160	54525	41707	25163	38483	42273	7070	33566	33229	19369	74012	24103	28966	50174	57625	20847	40094	64232	47343	66988	37368	31528	8440	28779	57626	68193	54025	30937	86069	70361	60745	63022	62147
APRT|353	1538	1701	2025	1372	2116	1322	843	2438	1739	640	901	1996	2556	1357	1707	1565	1502	1739	1236	1437	77	1340	2188	1470	2218	3209	586	1860	472	1187	2521	846	1451	1880	1526	1571	551	1659	1680	1022	708	2631	1861	1580	1689	2701	2338
APTX|54840	1152	1058	1029	994	1469	1443	356	1187	704	1102	1192	945	1457	686	1099	1519	1076	844	623	1826	123	1325	1124	1084	1226	1823	551	645	593	1084	1708	684	697	1284	1468	1589	476	1531	541	799	854	1176	1434	597	723	1954	619
AQP10|89872	0	0	1	1	0	0	0	0	1	0	0	1	2	0	1	0	1	0	0	0	0	0	1	0	2	0	0	0	1	0	1	0	5	0	0	1	0	1	0	1	1	0	0	1	4	0	0
AQP11|282679	95	74	113	299	148	40	42	198	105	72	171	69	138	95	127	238	118	98	71	118	17	163	87	46	238	97	51	162	142	75	126	169	96	155	104	114	48	404	153	123	89	103	294	149	21	224	76
AQP12A|375318	0	0	0	0	0	1	0	0	0	0	0	0	0	0	0	0	1	0	0	0	0	0	0	0	0	0	1	0	1	0	0	1	1	0	0	0	0	0	0	0	0	0	0	0	0	0	0
AQP12B|653437	0	0	0	5	0	0	0	0	1	0	0	2	2	0	0	2	0	0	0	0	0	0	1	1	3	0	0	1	6	0	0	1	2	0	0	1	1	1	1	0	0	3	0	0	0	0	0
AQP1|358	97470	74533	6361	58366	31833	2248.08	24646	11151	27474	11529	22940.7	11887	22527	31319	104604	22416	39914	27360.7	56303.3	6835.83	1631	5956	54489	54457	14059	8552	18785	167640	9793	84255.1	67135	98934	9988	46532	96957	70447	12213	33377	77966	85771	2281.19	16254	1155.21	16390	10260	9043	34826
AQP2|359	0	0	2	10	1	0	0	3	1	0	1	0	1	2	0	0	1	2	1	2	0	2	1	0	2	0	0	2	0	3	1	0	0	0	0	2	0	0	2	1	1	5	0	2	1	0	0
AQP3|360	29	111	183	90	126	435	39	67	20	49	102	323	48	36	19	205	109	56	22	397	5	38	22	66	248	130	51	41	35	38	76	44	133	231	57	72	8	76	9	42	47	27	123	26	211	426	9
AQP4|361	52693	29975	42254	109757	52938	20498	14014	31879	20478	18832	29242	35890	20015	53071	101657	41131	44501	77328	41423	72059	264	11389	177338	16104	24022	21611	26545	68842	31176	67651	61693	45181	58580	97465	55165	35730	16498	48720	76040	37684	30069	70603	10291	90269	355	28488	75040
AQP5|362	16	109	44	3	28	22	155	625	13	30	392	235	340	127	753	143	12	525	116	42	24	1	361	250	23	3	189	362	16	191	269	1	35	652	60	160	145	2	20	45	28	269	2	179	37	12	226
AQP6|363	95	53	64	337	94	32	95	375	26	32	139	94	149	148	355	175	96	135	89	55	13	90	96	55	67	73	91	213	80	232	178	56	34	178	86	195	61	179	31	70	61	99	131	275	11	180	58
AQP7P1|375719	19	12	12	76	2	4	1	21	30	51	4	5	81	2	9	24	55	20	5	3	1	42	374	292	28	20	3	2	12	9	11	40	0	12	0	11	37	103	42	7	13	15	279	1	1	261	64
AQP7P3|441432	6	0	0	4	0	1	0	0	1	9	0	7	2	0	6	7	11	3	0	0	0	1	5	21	0	2	0	0	0	0	0	3	0	0	0	0	8	6	0	0	1	0	3	0	1	9	2
AQP7|364	0	0	0	4	0	1	2	1	3	2	1	0	0	0	0	2	0	0	0	1	0	1	0	0	0	3	0	0	2	0	0	12	1	0	0	1	0	5	0	7	0	2	1	0	1	3	0
AQP8|343	7	2	3	3	1	1	0	2	11	3	0	3	4	1	4	5	2	6	2	1	1	5	1	2	2	5	3	4	2	1	2	3	0	1	0	8	0	0	3	1	1	2	6	3	1	3	1
AQP9|366	347	1669	956	6	98	310	465	49	13	34	12	673	168	280	63	444	1180	136	155	148	6	39	131	35	864	108	14	121	130	215	536	7	5921	743	83	153	12	34	168	481	39	207	3	75	835	557	84
AQPEP|206338	11	12	15	13	10	5	5	14	31	6	6	21	11	6	30	12	5	12	13	16	1	21	8	9	10	4	3	18	8	8	16	16	14	15	4	16	3	7	9	4	25	24	5	12	21	13	10
AQR|9716	611	1011	1579	1127	1953	949	703	1123	803	857	1785	798	1989	1698	851	1021	720	673	905	1693	482	2019	471	636	1224	477	529	1042	1845	980	917	1161	1937	1844	825	612	349	1551	1424	1114	2380	1947	1866	1835	1050	725	798
ARAF|369	1476	2004	2816	1743	3022	2156	1026	2566	2231	1328	2366	2374	2848	1957	1838	1446	2205	1227	1277	2645	408	2564	883	1175	4086	1446	796	1814	1293	1802	2011	1245	2899	3141	2113	1653	599	3096	2520	1526	1694	3049	2390	2574	2980	2430	1759
ARAP1|116985	1572.93	2675.87	3646.84	4385.6	2530.79	2481.91	1860.92	3472.86	2329.76	2201.99	3954.89	3412.86	4792.87	3718.95	3369.77	2914.97	3053.8	1109.92	2511.95	4596.8	211	8305.17	613.92	1122.93	4737.65	1138.98	1641.73	2920.83	4107.79	1116.97	3059.95	2945.47	11580.1	3802.91	1415	1947.92	724.97	2456.99	3827.79	4269.91	2179.95	4273.78	3103.79	4549.9	3969.92	3489.85	2784.66
ARAP2|116984	904	2024	3365	2129	3414	864	1460	1365	849	548	1244	1063	3276	2774	1762	1282	1222	1162	827	2682	7	1252	678	444	1239	139	275	1849	1593	719	1494	1738	3274	3928	1394	618	203	1193	2500	3003	2250	2260	1122	3883	312	1413	1798
ARAP3|64411	1126	1638	2276	1058	3081	1046	1237	2682	1693	1191	3816	3150	3128	1302	4251	806	759	956	738	2646	287	1170	401	1237	2629	137	1436	2301	849	370	2101	676	1089	2483	892	608	289	501	3502	785	545	1776	522	3490	2167	2417	2982
ARCN1|372	3763	6184	7738	5823	8473	6561	3288	5005	4493	4330	6668	5817	7045	5299	3996	5401	3892	3461	4253	7485	2730	6700	3790	3349	6896	2542	2356	6757	5408	3443	6691	4687	7585	7511	4229	4344	1851	9975	6880	6423	7232	5806	7544	6254	7534	11079	3115
ARC|23237	3221	2290	4284	2068	12312	693	920	14813	7448	1433	21695	5919	7530	210	2469	3461	969	1320	2007	4395	16	2319	1034	2751	1921	583	1911	3023	324	109	3078	263	1020	5301	4359	1807	843	3698	6069	591	296	2739	1409	12267	193	1900	3105
AREG|374	62	129	30	0	1	8	2	3	2	2	14	1514	22	56	34	26	120	15	4	30	1	2	90	39	118	1	0	27	2	13	223	0	229	42	137	73	4	4	34	12	46	39	0	48	352	16	35
ARF1|375	12740	16474	17532	10883	18830	15891	7363	20056	14920	15092	16483	18431	20734	7436	10565	21128	12658	11873	9546	16420	5679	14243	12469	13783	24344	15078	6177	21473	11645	11716	16551	13155	17010	18521	18454	16164	5649	24196	16927	11328	13158	16817	12353	11174	23020	23226	14889
ARF3|377	8093	11837	15612	12567	15900	12047	6577	12713	7469	5388	12837	9382	18918	11122	10985	21563	8263	4246	8524	17169	673	7964	4223	6564	10229	5062	6753	11878	19964	9351	15760	17857	15312	18485	9623	11025	4347	13385	13023	10302	4896	6133	14245	24451	8595	9844	8306
ARF4|378	9589	12129	11956	10023	13801	14187	2692	7250	8869	6648	9691	12521	10219	8945	7336	12650	7790	8782	6010	9196	2620	6931	21030	8677	19331	11578	3376	14961	4529	9614	13090	5531	6615	9515	9574	10943	8324	11622	10033	7285	10923	8910	11736	7757	17751	26287	8225
ARF5|381	6364.79	6330.85	6554.87	4362.88	8130.95	5268.87	2772.68	9717.82	12115.6	5576.77	10440.8	6021.8	8957.71	4131.93	7966.84	12418.5	4592.91	7662.87	5077.91	5362.85	1183.91	3708	10130.9	4762.8	6432.73	9314.73	2879.78	8851.47	4577.65	6082.77	10437.8	3760.89	3412	7902.82	10679.8	9513.87	2043.85	10509.6	5669.82	3445.68	3159.79	6803.87	3927.88	8273.7	6309.84	6888.9	7875.89
ARF6|382	1355	3647	4040	1870	3780	4046	1245	2838	2797	1612	3239	4494	2399	3647	2167	1756	2692	1668	1930	4578	569	2604	1191	1369	5015	1447	1183	2063	2274	1881	3266	2010	5457	4356	1640	2375	480	2751	3384	2262	3021	3791	2657	3684	6863	3911	2500
ARFGAP1|55738	2156	3706	5393	2527	5326	3036	1266	6230	5711	3684	2641	3540	2592	1302	7284	3055	2249	1706	1686	5182	1377	5752	785	1944	4058	1578	1908	3469	3628	1293	2205	4866	2846	4325	2128	2118	864	7787	2867	2453	2483	3902	5589	3584	3650	2768	5645
ARFGAP2|84364	2387	3044	4150	3082	4767	2643	1537	3874	3775	3381	4548	3443	4281	3251	4150	4826	2192	2457	2509	4475	362	4964	1928	1791	4314	3296	1774	4795	3987	1973	3742	4091	3844	4770	3911	3259	1209	3916	3762	3951	2627	3813	2467	4412	2605	3460	2820
ARFGAP3|26286	1437	2110	2131	1829	2120	1830	567	1297	1178	1871	2613	2216	1531	1013	2076	1613	1072	1142	793	2613	333	1855	1863	1177	2178	1025	674	1859	1264	1985	1910	1758	2310	3581	1777	1950	496	2488	2460	1620	1351	1403	2034	2765	3459	4389	1808
ARFGEF1|10565	989.15	1592.17	2607.41	1949.51	3453.31	1717.39	989.36	1521.26	1389.56	1337.25	1980.47	1709.21	1678.48	982	1433.16	1537	1199.34	1192	896.43	2648.66	306.77	2898.99	994.2	747	1764.26	736	644	1637.58	2404.15	1120	1576.36	1924.12	3058.37	2890.56	907.28	1183.27	673.26	1466.19	1536.13	1550.68	1005.39	1461.62	1677.09	2030.54	2098.3	2154	1104.37
ARFGEF2|10564	721	1195	1738	1791	1979	1541	640	1095	773	1173	1164	1140	1177	809	1067	1785	1074	925	687	2397	382	2654	493	433	2106	423	434	1261	2956	938	1093	1841	3220	2070	847	819	323	1324	1225	1913	1299	1279	1770	1495	1425	1633	894
ARFIP1|27236	1180	1442	1700	1763	2106	1055	926	695	1155	658	1781	1556	1886	1320	1461	1444	1284	1784	883	1475	139	1328	2564	1086	1416	1383	563	1951	870	1687	2206	1064	1891	2130	1517	1501	358	1290	1458	1382	906	1308	1243	1286	1284	1999	1370
ARFIP2|23647	2190	2265	2461	2031	2677	1850	861	2883	2542	1868	2413	2055	3021	1510	2680	3437	1631	2415	1253	2189	130	1315	2345	1472	2224	3146	987	2335	1339	1547	3192	1944	1460	3012	2708	1990	913	4684	2479	1890	2008	2324	1375	2618	1673	3163	1964
ARFRP1|10139	656	1452	1827	1001	1754	1113	579	1852	1293	1389	1048	1260	1476	1022	2567	1324	967	677	696	2003	206	1295	277	617	1367	483	508	1335	939	643	1104	1261	1295	2243	1544	862	263	2560	1196	1020	1276	1601	1448	1265	923	985	1588
ARG1|383	9	15	10	1	9	3	0	1	0	0	1	29	0	12	16	7	16	12	1	2	0	1	7	3	29	1	0	15	3	1	10	3	176	27	5	4	2	1	5	0	2	5	2	17	3	3	8
ARG2|384	407.06	660.91	378.71	394.51	479.19	532.09	210.88	201.61	274.8	753.07	272.87	477.64	357.91	389.13	321.65	1075.85	567.74	454.62	313.47	382.56	70.55	481.63	933.87	315.43	820.39	477.1	150.03	459.24	470.7	442.45	1004.24	920.42	1018.34	548.85	294.1	986.44	139.61	1074.65	366.31	796.6	350.89	382.04	740.76	324.84	452.06	901.24	231.63
ARGFXP2|503640	0	0	1	2	2	2	1	0	0	4	1	1	1	0	1	0	2	0	2	2	1	4	0	1	3	0	0	0	7	0	0	5	3	2	0	2	0	0	3	1	3	1	2	2	1	0	0
ARGFX|503582	0	0	0	0	0	0	0	0	0	1	0	0	0	0	0	0	0	0	0	0	0	1	0	0	0	0	0	0	1	0	0	0	0	0	0	0	0	0	0	0	0	0	0	0	0	0	0
ARGLU1|55082	5243	3187	4407	2529	6169	2336	3146	2498	6941	3092	2812	4464	3931	666	8078	4386	2062	4904	1133	5352	949	13526	3396	2479	7523	4038	1629	4929	4821	2412	4198	6199	2582	2795	691	3500	1038	2874	2758	2046	2921	3814	3171	5017	2538	6211	4550
ARHGAP10|79658	248	248	297	292	249	435	109	142	181	241	452	654	581	334	269	302	412	83	148	376	112	422	193	265	569	271	128	481	131	103	402	348	386	275	754	299	100	923	293	268	165	534	803	407	1106	331	205
ARHGAP11A|9824	329	564	934	240	1131	1034	449	1245	757	954	1064	707	1081	566	495	689	475	336	674	1284	269	2189	240	709	842	189	438	685	1559	281	713	141	259	913	566	430	462	627	731	1316	1025	1518	849	1376	1203	584	439
ARHGAP11B|89839	5	19	33.33	7	50	30.19	17	36.46	20	22	82	29	63	17	15.14	10	18	4	27	55	10	132	2	21	65	11	23	51	97	14.15	28	3	21	77	8	14	15	44.19	37	57	81	91	33	65	50	38	22
ARHGAP12|94134	1288	1285	1604	2693	2011	772	677	972	1304	846	2954	1267	1237	1097	1674	1767	1364	2128	937	2384	96	3545	2032	862	1373	4012	721	1438	1895	2735	1803	3188	2784	2137	1250	1328	312	1880	1529	1623	1578	1023	1409	1829	1346	2939	1003
ARHGAP15|55843	305	257	193	427	208	248	89	68	191	42	222	291	146	176	156	281	183	192	148	303	0	277	507	194	251	214	97	127	41	359	379	107	656	301	422	353	15	149	143	175	20	149	226	123	331	565	142
ARHGAP17|55114	1071	1507	1875	1954	1831	1449	915	1895	1961	1576	954	1857	2326	1375	1782	1548	1329	650	1192	2081	230	3046	479	1003	1861	977	888	2436	1750	624	1799	1769	2715	1711	840	1501	441	1731	1980	1891	1099	1831	3320	1866	1954	1494	1094
ARHGAP18|93663	1588	1502	1402	1036	1037	1179	719	471	582	367	975	1675	817	1100	734	778	871	969	591	1086	49	760	1678	563	1733	378	302	2089	220	1256	1853	257	3865	2566	1720	1008	154	411	950	848	295	786	297	943	2450	2751	718
ARHGAP19|84986	414.08	510.05	812	545.06	842	513	386.08	1633	652.21	673.14	842.86	520	2117.38	455	600	446.55	726	269	610.11	1387.27	144	1483.59	116.11	324.5	631	284.49	237	1004.08	1151.91	273	945.75	918.22	1021	2361.09	607.76	426.27	216.17	652.9	893	878.32	1367.05	807	1169.68	984.5	559	685.5	320.14
ARHGAP1|392	5122	4927	6486	5471	5774	5235	3709	5981	4767	4585	5019	6304	7723	5938	6702	5196	5270	1897	3888	6390	300	7739	1378	2527	6818	2048	2741	7124	5260	2380	5301	5917	11038	5845	3275	3528	1362	4381	8138	7881	3418	5492	3678	10324	5783	4709	4313
ARHGAP20|57569	255	311	277	371	413	199	211	160	640	171	357	326	433	534	242	404	222	337	225	1207	43	484	291	209	315	73	93	165	527	299	830	172	530	392	168	232	41	372	623	298	587	130	477	633	158	923	641
ARHGAP21|57584	3905	4864	6246	5812	7817	4571	2539	5381	5899	4569	6859	4389	6998	5818	4920	6644	5040	2761	3578	6955	155	13721	2250	1900	5842	2456	2597	6248	15258	2093	4718	7580	11330	6448	2114	3418	1046	5829	5260	16308	9823	8022	4484	8691	4823	7277	4228
ARHGAP22|58504	186	204	244	335	242	518	113	187	320	324	309	513	221	397	268	668	398	81	373	402	16	1261	82	179	298	227	203	117	447	164	291	535	975	449	168	546	108	693	285	1281	85	228	324	262	930	394	99
ARHGAP23|57636	1187	1773	2578	2187	3237	2172	620	3169	3438	2244	5470	2177	2956	2311	4976	4584	1935	673	2883	5387	244	3598	273	1155	1939	613	1559	1679	5665	348	2527	3358	3771	3294	867	1960	531	2619	3273	9629	1115	1963	2307	5682	2202	1311	2594
ARHGAP24|83478	379	422	280	1198	238	600	131	148	324	482	311	815	218	530	386	601	597	162	382	358	55	588	352	121	567	257	136	363	502	454	545	872	1650	415	311	430	96	214	223	843	39	560	1284	309	1640	409	174
ARHGAP25|9938	389	536	623	1102	435	467	510	590	434	206	526	482	981	407	632	795	440	348	495	978	20	1573	462	242	484	251	511	785	289	446	1203	411	2839	1037	673	509	94	289	440	397	54	362	485	584	916	682	824
ARHGAP26|23092	809	1138	1315	1095	1492	1063	638	768	788	488	1421	2128	1063	1389	1011	1846	1103	879	804	1819	65	1555	518	383	2451	245	560	1152	2782	554	922	1383	4672	2517	803	939	157	551	1147	1135	844	1325	725	3535	1692	1295	1467
ARHGAP27|201176	558.84	721	852.97	853.96	737	562	292.91	579	813	242	535	915.89	471.96	482	1116	611	775.89	304	396	985.89	17	1544.98	322	269	1523.98	306	376	445	446.95	475.69	592	895.85	2540.66	917	288	606	98.79	353	759	543	110	746	501.71	455	833.92	985.86	517
ARHGAP28|79822	49	32	21	66	18	19	9	1	12	250	11	140	24	25	5	133	174	25	22	63	889	110	44	45	22	79	9	133	51	14	95	207	16	12	4	135	25	147	8	71	3	9	43	40	69	11	1
ARHGAP29|9411	1358	1882	1664	822	1435	1304	1323	917	1009	410	1849	1986	1310	2767	682	1147	1330	1402	790	1697	194	316	1268	563	1420	524	344	821	670	1097	2399	935	2774	3660	770	431	212	425	1434	1201	1929	2072	655	2597	2751	1873	1735
ARHGAP30|257106	548	1002	1266	1195	605	745	500	374	540	287	543	1256	681	1077	786	872	1052	226	735	1751	15	1860	220	292	1859	250	347	261	411	413	1013	618	6281	1535	571	667	107	343	854	1165	185	644	320	362	1903	1627	382
ARHGAP31|57514	1755	1991	4659	3380	5337	2014	1200	2689	1631	2921	5325	1978	2828	2307	1543	1869	2136	960	1706	2990	312	7546	1134	1522	2355	1454	1366	3578	2942	566	2774	3158	3279	5482	2427	2317	2581	8319	3823	1787	1025	2431	2397	6758	2212	1981	1885
ARHGAP32|9743	778	1234	1862	1944	2179	1790	963	1216	1909	1554	1774	822	1936	1240	1479	1997	961	711	851	2508	152	4332	284	528	1960	514	816	2278	7247	315	953	6321	2012	2259	702	878	334	3049	2092	1935	1917	1946	1967	3562	1077	1674	1786
ARHGAP33|115703	1563	1635	2418	1234	2946	548	644	2334	3658	4322	1352	1568	1853	1715	2945	3625	1935	422	1299	2275	245	7182	253	1584	2263	1181	1361	2344	4399	254	1957	2544	605	1904	675	2581	1541	2790	1948	2530	1925	3702	2668	4179	674	1115	1658
ARHGAP36|158763	85	310	14	426	68	70	9	21	89	23	43	645	8	226	120	49	10	126	25	185	71	276	71	18	31	78	37	211	57	5	30	475	48	9	11	77	19	116	34	306	8865	180	4	187	106	337	14
ARHGAP39|80728	466	793	1426	1952	1602	651	367	1435	1169	1239	834	690	1210	468	1039	928	1134	235	917	1126	132	1350	86	558	869	209	634	541	1032	131	724	876	916	1433	310	939	499	2781	1344	1204	355	1532	1155	937	358	414	380
ARHGAP42|143872	217	545.89	671.7	394	741.88	162.94	315.89	422	312	411.73	1273	417	766.93	483	277	354	301	267.41	372.87	733	72	427	508	188	236.92	90.62	189.92	405	290	155	415.84	481	645.86	669	223	148	82	590.57	521.93	309	758	393	460.87	954	281	473	476.97
ARHGAP4|393	745	1063	1161	1363	683	991	539	688	873	256	563	1286	641	875	1373	839	1149	316	617	1733	22	2109	272	416	2087	425	442	520	426	669	961	1010	3915	1372	522	712	122	472	692	969	188	1156	543	634	1712	1754	725
ARHGAP5|394	1460	2580	3202	4581	3908	2421	1602	1447	2348	2898	2848	2537	2939	4795	1934	2311	2296	2764	1812	3797	449	6780	1395	1139	4711	1031	1324	2336	6365	2797	4479	4994	6208	4420	1219	3700	710	3016	5263	6103	3682	5417	2933	3748	2745	3400	2452
ARHGAP6|395	203	259	367	636	496	123	249	43	402	121	471	431	268	372	611	348	221	108	157	244	55	517	139	80	585	61	124	509	133	235	272	820	779	181	426	213	43	313	755	354	33	85	269	301	562	986	683
ARHGAP8|23779	7.19	5	1.42	8	1	26	8	13	23	2	4	7.29	3	4	1.13	22.16	4	9	13	5	17	22	9	3	1.11	13	4	11	13.88	6	8	15	9.96	15	8.3	17	1	2.14	6	20	0	21	2	26.55	1.17	21	6
ARHGAP9|64333	435	646	615	527	354	326	177	271	263	176	285	578	263	429	612	355	439	179	298	678	8	1095	241	197	728	269	206	160	158	471	484	268	1894	609	313	653	44	122	447	298	77	333	224	260	829	862	330
ARHGDIA|396	7172	12087	15377	7933	15979	14235	5658	14106	15656	8496	11780	14120	12838	9352	12653	14938	11923	5548	9438	15681	1389	10490	3851	8703	20093	10090	6087	14572	8735	5790	10854	9654	14248	17470	13288	9684	3638	19146	12794	11863	6584	17155	16945	16025	16050	12821	13043
ARHGDIB|397	8428	8155	6437	5062	4976	4983	2438	3883	4236	2505	5138	6708	3415	5323	4643	6888	4667	3131	5314	9147	132	6224	7508	3780	7115	4991	2341	5035	1392	8024	9210	3435	16776	7485	5208	8876	1278	3706	5067	4314	721	5060	2548	4091	5929	11780	4438
ARHGDIG|398	151.74	230	163.36	73	413.07	632.55	8	98.57	300.37	299.47	58	55.06	81.45	0	158	3576.86	34.36	273.34	68.65	533.51	5	219.12	96.93	70	55.93	410.69	116.38	293.51	1168.56	36	61.12	377.14	71	77.07	20.06	575.39	46	44.58	43.33	553.86	193.75	64.76	74.39	111	8	151.26	193.5
ARHGEF10L|55160	1549	2406	2789	3924	3447	1234	1160	2726	3833	2127	2590	1137	3050	2956	4358	1313	2589	1149	1404	3053	69	5663	431	1055	4134	1230	923	2288	3729	1042	2138	8739	2523	2832	1621	1245	531	4764	5990	1889	1274	3535	3400	3792	1260	1679	3413
ARHGEF10|9639	1469	936	1678	2396	1322	2042	1160	1403	2119	1091	665	1488	1509	1001	2249	1204	2155	870	1723	2303	430	2652	891	612	2326	408	466	2003	1762	761	964	1370	3809	3150	724	1222	467	1283	2235	2986	576	2818	1368	1494	2084	1457	1314
ARHGEF11|9826	935	1659	2166	2146	2382	1925	1006	2465	2012	2482	2489	1744	2974	1267	1741	19455	1428	718	1271	3190	660	3596	255	1050	3529	730	1070	2387	5265	798	1652	3350	3977	2587	758	1229	512	3222	2427	1982	1632	1881	2021	7768	2036	1853	1720
ARHGEF12|23365	2486	4652	7673	6777	8545	4434	3728	4887	4172	3994	7185	4208	8378	6125	4213	5770	3153	2268	4148	9668	538	7275	1409	1604	5578	1155	2535	5862	9964	2291	4952	7017	6832	9394	2918	2488	1239	5648	6924	5469	4593	5594	6803	12011	3815	6273	3751
ARHGEF15|22899	250	342	359	187	339	205	86	260	526	256	270	207	156	181	450	290	250	20	211	335	8	140	62	63	207	71	160	375	190	54	490	335	435	260	92	102	82	206	316	219	16	368	359	446	375	103	345
ARHGEF16|27237	6	14	7	55	17	37	2	17	18	82	5	18	12	13	8	22	83	2	30	10	5	67	3	41	45	96	4	2	23	5	12	12	7	7	8	224	85	38	4	100	7	10	36	28	29	12	14
ARHGEF17|9828	1388	2599	4379	2461	3122	3251	1112	3302	2988	2179	2938	2934	2697	2308	3360	3237	2706	976	2360	5121	249	4737	543	773	3527	1272	2676	2573	5437	557	2777	7196	3946	3675	747	1335	688	3996	5608	2432	1389	5976	3302	4044	2262	1410	2553
ARHGEF18|23370	848	2148	3218	1843	3418	1159	836	1965	2551	2347	2073	2163	2913	3063	2046	1407	2010	795	1689	3827	365	3095	337	896	2238	507	910	2070	2520	476	1625	2238	3232	3711	924	1124	441	2681	2381	2665	2617	2000	2878	2960	2064	1210	1679
ARHGEF19|128272	163	102	95	179	54	156	86	96	76	37	67	123	215	53	68	92	100	69	70	63	173	222	80	123	583	154	32	164	77	47	156	50	125	72	48	102	28	70	116	61	35	98	32	18	142	107	58
ARHGEF1|9138	1786	2393	3738	2581	3452	1748	1143	3239	6070	1070	2309	3551	2840	1930	5094	1579	2463	945	1271	3406	530	5184	533	1213	4884	1170	1138	1980	2139	909	2056	2941	3545	3270	1067	1605	546	1663	2457	1972	1606	3685	2311	3688	3773	2384	3607
ARHGEF2|9181	2637	4907	7234	3397	10111	3022	2008	4038	7968	8780	6377	4586	5409	2289	6103	4512	3234	1703	2208	5397	1484	8237	1212	2640	5542	1709	3518	5363	7630	922	3273	4606	6853	4181	2951	4025	929	6268	5151	7596	1906	8165	17333	6406	6020	4090	4087
ARHGEF33|100271715	28	21	16	49	14	21	9	43	24	21	13	25	24	3	32	90	13	27	11	33	5	44	16	16	21	26	8	29	60	19	18	29	25	23	6	19	5	15	11	21	6	18	13	18	10	22	15
ARHGEF35|445328	6	13	18	22	9	41	6	12	6	11	7	24	7	7	10	24	25	1	14	26	95	5	3	0	12	5	3	16	20	3	17	16	100	26	6	8	7	1	11	53	2	10	75	13	6	19	24
ARHGEF37|389337	326	220	334	816	277	250	319	317	288	388	716	570	886	546	716	1198	713	223	666	291	15	432	104	74	693	90	106	674	1007	309	432	1098	2280	628	147	629	51	534	971	3506	676	480	73	442	531	266	297
ARHGEF38|54848	0	0	0	0	0	0	0	0	0	0	0	0	0	0	0	0	0	0	0	0	0	0	0	0	0	0	0	0	0	0	0	0	0	0	0	0	0	0	0	0	0	0	0	0	0	1	0
ARHGEF3|50650	1328	3395	4569	3138	5302	1755	768	1447	2549	1899	2325	2669	2828	3226	1470	3073	2247	1871	1434	3009	241	2873	2209	1446	3145	2073	848	1383	1991	2277	2097	1670	3874	4684	1378	1960	945	3096	2624	2790	3945	2606	2721	2574	1164	3533	1891
ARHGEF4|50649	1665	1941	3186	5228	2922	1530	803	3870	6268	1422	1702	2531	4073	4066	8264	4945	4203	1209	2136	4782	407	3895	831	942	2483	884	2084	3701	5002	770	2006	4087	2205	2360	539	1724	1503	5833	2997	2399	2508	6450	7785	6841	275	1110	4440
ARHGEF5|7984	7	13	15	27	5	179	19	11	7	5	8	46	8	16	12	26	70	8	17	34	93	10	4	2	21	7	1	11	6	2	26	19	107	18	4	8	4	7	8	174	6	17	10	16	10	41	9
ARHGEF6|9459	5610	6991	9055	6209	13465	3256	3755	4315	4201	2600	8406	5317	5156	6589	4794	3582	4478	3751	4324	8375	51	9223	2418	1964	7515	2238	3751	10628	3093	3320	6544	9795	6364	10714	3056	2349	1274	8000	8060	4043	4395	6470	8941	12501	5193	7598	3443
ARHGEF7|8874	3550	4276	5121	1767	6872	2593	1852	2870	7113	7706	5018	3119	4382	2136	8518	6252	2000	2790	2645	5769	501	12273	2100	2469	3454	5217	1955	6091	8808	1211	4896	7319	3050	3114	868	5944	2073	5974	4778	4783	2952	3362	5650	6371	2129	2621	4517
ARHGEF9|23229	1828	1472	1319	2861	1848	2587	784	1783	1207	3913	2025	1284	2636	1765	1384	5130	1927	1286	785	2722	337	3055	873	1901	2276	1260	1508	3350	7224	1520	2937	4709	1654	1332	865	2445	878	4171	2018	2788	1517	2042	3338	3194	1057	1782	1222
ARID1A|8289	1960	3742	5542	4139	5869	2354	2051	4892	4009	5548	4464	3335	6063	3712	3983	2838	3128	1255	2429	5864	1111	9539	648	2067	7995	1177	2213	4900	10306	1166	3106	5465	6069	5634	1584	3207	1293	4590	7789	4923	1923	4499	6025	6580	4123	3215	2786
ARID1B|57492	987	2131	2548	2014	3001	2010	1075	1277	1867	2877	1481	2036	2023	2230	1452	1850	1944	632	1446	3275	745	5818	695	1168	3750	463	953	3046	5634	685	1306	2688	3538	2943	741	1632	648	2746	1407	3157	1447	2791	3192	2309	2992	1599	941
ARID2|196528	594	905	1339	944	1677	677	626	1005	1052	684	1362	768	1729	775	946	637	768	1096	547	1421	185	1650	644	519	1040	719	371	1624	2199	1215	1026	1082	1251	1455	587	782	308	1351	1194	785	637	563	1096	1595	869	936	693
ARID3A|1820	62	147	154	69	95	122	60	84	59	110	59	150	133	97	59	139	128	66	76	214	59	157	17	44	164	26	56	42	108	39	84	65	644	166	31	59	20	73	133	105	183	204	69	152	264	142	67
ARID3B|10620	176	177	205	116	170	114	88	287	346	103	116	179	190	152	326	163	111	86	114	310	479	297	37	89	266	43	80	132	319	61	143	202	376	212	50	142	39	174	215	129	180	369	136	180	180	145	191
ARID3C|138715	2	11	1	3	5	2	4	1	6	4	0	3	4	3	1	9	1	3	3	4	0	6	2	1	2	3	1	6	2	0	10	0	1	0	0	0	1	0	0	2	7	13	1	0	0	2	0
ARID4A|5926	402	830	868	628	942	689	343	857	656	1096	1200	670	908	711	693	924	665	691	519	1295	87	1511	384	467	1025	421	339	669	1853	456	1702	1402	1401	1210	221	843	101	791	884	1258	677	840	546	1536	693	909	590
ARID4B|51742	752	1293	1340.23	1440.78	1451	1093	774	1460	1215	1618.81	1407	1274.04	2358.79	671	1302	1205	1058	771.1	699	1738.92	425.09	3155.33	779	864	2138	429	555.55	1840	2653.37	978	1590	1711	2236.25	1913	583	1382	342.89	1179	1133	2298	1458	1281	798	1851	1350	1928.18	933
ARID5A|10865	1558	2365	2101	958	1391	1203	1036	1776	1643	683	1897	2506	4299	1376	2423	1758	1599	1171	1143	3007	174	1216	790	1876	2673	890	769	2061	435	1498	1408	860	2504	4768	1139	883	236	2259	1652	1130	979	1274	1668	2293	2221	2637	1918
ARID5B|84159	988	2342	3747	1533	2363	2310	1752	1340	672	1417	2944	4191	4380	4223	1386	1343	2516	914	1117	3130	90	2833	523	841	3344	404	418	1963	1354	902	984	2039	3424	7042	731	1335	178	1458	2291	2287	3487	3189	1800	3220	6406	2480	970
ARIH1|25820	1238	1921	2579	1858	2636	2780	1429	1858	1842	1211	2199	1586	3227	1747	1466	2227	1361	1407	1366	2793	496	2670	1361	1193	1836	989	847	2728	2710	2116	2249	2565	3057	3003	1399	1684	527	2476	2568	2054	2657	2819	3272	2758	2178	2712	1369
ARIH2|10425	2984	3867.74	5099.76	3596.36	5589.93	2799.92	924	4166.61	5416.87	3140.63	4155.65	3744	4186.7	2145	6895.8	4033.81	3098.24	1829.48	1901	5449.74	947.96	5723.66	2027.14	2437	4988.91	2189	1652.86	3883.38	4162.79	1717.52	3991.58	3529	3054.53	3924.77	1215	3381.79	2124.45	4330.32	3062.56	2773.82	2891.24	4958.36	4072.79	4591.43	3330.88	4309.75	5253.83
ARL10|285598	52	158	232	127	392	117	48	124	71	157	167	109	193	55	88	282	158	82	79	294	18	524	39	75	206	90	92	113	724	31	197	144	196	235	81	77	69	301	161	184	136	116	86	307	103	164	84
ARL11|115761	205	230	148	162	101	159	70	56	115	28	80	215	86	123	87	211	157	168	130	157	1	259	298	60	185	252	65	55	38	247	232	61	947	298	139	225	14	50	140	93	27	109	45	35	256	498	115
ARL13A|392509	0	0	0	0	1	0	0	2	0	1	1	0	2	0	1	0	0	0	0	1	0	4	0	0	4	0	1	1	0	2	0	2	1	3	0	0	0	1	0	0	2	1	1	4	1	0	0
ARL13B|200894	278	542	809	1581	641	486	424	571	480	322	626	599	635	675	509	470	769	490	420	721	48	674	512	317	903	201	189	928	389	599	906	490	578	960	555	336	266	486	334	490	1134	1446	757	846	457	1019	250
ARL14|80117	0	0	2	0	0	1	0	0	0	0	0	2	0	0	1	0	0	0	0	0	0	0	0	0	3	1	1	0	0	0	0	1	0	0	0	0	0	0	0	0	1	0	0	0	0	0	0
ARL15|54622	280	348	254	315	352	174	113	193	279	633	318	390	350	194	223	781	371	376	192	396	16	579	596	345	430	317	98	443	498	382	827	310	545	273	311	626	168	309	219	405	68	170	214	354	386	329	180
ARL16|339231	1716	1679	1322	803	2023	697	403	1597	2405	826	1491	1235	997	829	2711	3111	1167	2995	881	1086	206	904	4414	1325	1568	4008	641	1926	886	1443	2150	1659	677	1795	3687	2208	680	3182	847	949	829	1362	1274	1115	929	1438	1535
ARL17A|51326	136.54	167.58	198.36	150.46	256.51	98.99	87.24	140.29	232.25	116.64	169.77	113.53	75.85	74.09	265.15	254.51	104.93	107.96	52.22	291.84	36	580.08	127	108.75	211.97	150.15	70.5	134.25	225.12	127.87	130.8	253.78	106.47	133.77	68.79	158.75	45.76	237.92	73.35	69.37	215.11	250.72	147.81	279.52	53.26	132.9	137.09
ARL17B|641522	2.05	4.5	8.57	8.55	3.24	1.06	6.23	7.35	5.15	5.36	3.73	1.04	3.47	1.09	3.39	4.6	1.07	2.04	0	3.16	0	32.92	6	2.25	6.72	3.3	2.11	2.05	8.56	1.18	4.33	7.48	3.37	2.21	2.21	10.57	1.07	4.18	0	4.29	8.24	4.28	6.19	2.48	1.08	2.1	5.28
ARL1|400	2768	3134	2683	3267	3474	2647	1616	2034	2562	1643	2738	2658	3442	2592	2779	4269	2090	6100	1601	2777	379	3302	7784	1531	1895	2857	992	4328	2093	5937	4119	2610	2569	3966	3264	2666	589	3816	3477	2525	2427	2420	2884	3057	3347	5671	2447
ARL2BP|23568	5101	5713	5167	5915	7205	3105	3076	6941	6414	4555	4528	4821	6837	4482	4399	6126	3381	7983	3268	5640	342	4809	9511	5709	4268	8211	2467	7185	2394	5263	7475	3167	3570	7247	5939	5980	929	4465	6466	4019	2231	5251	5999	6995	3657	7677	4291
ARL2|402	2685.84	2384	2150	2564	2451	1987	799	2567	2655	2321	1955	1409	1485	1731	2296	4317	2095	2719	1786	2204	397	2010	3260	2007	2690	5367	1008	1978	2053.07	2666	2920	4107	2910	2697	5845	3130	731	11676	2495	3546	963	2667	3815	2188	1466	1735	2643
ARL3|403	2101	1783	1316	1913	1808	1785	671	1723	2247	1425	1429	1072	1889	1043	1893	4239	1697	2887	1106	1346	129	2083	3346	1599	1283	6500	558	2256	2764	1667	2787	5228	1123	1771	3208	2366	678	2634	1273	1585	1265	1426	1403	1448	1197	2775	1376
ARL4A|10124	1470	1435	1210	1341	2112	1288	1000	6432	3733	3306	9843	2814	3054	754	1155	2449	927	1475	1873	3782	375	1263	6204	725	1441	711	748	5197	1093	2043	2981	506	807	6253	1964	3590	751	945	1641	1235	2021	1737	2052	2546	2293	3102	1809
ARL4C|10123	2951	6409	7164	5295	3692	8859	4986	4475	5936	4150	2498	5505	4620	2199	1943	4640	7398	2620	4517	10238	124	1586	1766	3576	6261	691	1407	4599	3142	5508	4515	714	7285	5872	2214	2430	461	2504	6601	5538	2328	6429	5473	12414	10929	7329	3627
ARL4D|379	247	1188	580	146	943	503	124	341	254	927	484	350	590	302	119	877	327	468	119	321	43	376	231	365	1845	475	221	297	903	230	1028	594	242	328	385	862	108	539	262	297	436	569	369	593	414	553	537
ARL5A|26225	2120	2239	2140	3232	2639	1237	1219	1459	1687	1022	2190	1991	2013	2114	1360	2363	1866	2722	1437	2412	312	2702	3730	1356	1874	1755	675	2381	1916	3586	3098	1706	3173	2853	2305	2555	699	2012	1372	1592	1230	1652	1773	1847	1643	3217	1623
ARL5B|221079	84	209	202	195	422	238	122	49	59	240	188	170	196	109	60	359	232	194	95	290	64	724	197	113	267	311	47	211	726	84	299	222	374	326	123	155	70	564	185	216	350	204	254	237	338	453	80
ARL5C|390790	1	0	0	0	0	1	0	0	1	0	1	0	1	0	2	4	0	0	0	4	0	6	0	0	1	0	1	1	2	1	0	2	4	1	0	2	0	1	0	0	0	2	2	1	1	2	0
ARL6IP1|23204	16660	18154	19298	12423	25611	11180	7896	16155	12942	19024	9709	18455	19789	21148	11814	35344	15695	18779	10535	17936	783	20901	27994	14727	15372	22449	7380	26406	18000	13412	25170	15579	12757	29086	22752	24847	7797	16267	13380	13888	24814	24469	20744	25224	9000	22142	12628
ARL6IP4|51329	2912	3430	3492	2476	4217	3539	1320	4990	6109	2466	4087	3197	4038	2374	5299	5688	3157	4212	2203	2719	998	2103	4383	3313	3155	5258	1288	3634	2368	4020	4661	2896	2804	3556	5855	4060	1085	4914	2812	2888	1371	4336	3114	2694	3481	3721	3419
ARL6IP5|10550	6488	7869	7979	9323	9003	7516	2229	4961	7091	4274	8077	7682	10100	6183	6829	10916	6976	11692	4586	7857	298	6338	16706	4805	9465	10566	2278	9938	4773	8204	9309	8549	10402	9313	7381	9766	2738	12292	7984	8411	4576	5303	8578	7458	7554	14201	6425
ARL6IP6|151188	828	1071	1258	1103	1644	453	413	1086	1423	1181	1176	1119	944	1247	1003	1100	1217	1282	705	1324	107	1832	1250	788	1887	581	446	1736	1157	697	1089	1042	679	1712	1699	889	447	2069	803	479	1522	2399	1733	1579	830	1177	835
ARL6|84100	198	186	166	335	317	125	95	150	182	160	166	114	153	84	180	477	151	345	77	159	26	156	530	124	191	302	64	275	206	177	320	162	136	306	250	208	82	190	123	151	204	160	189	162	135	330	116
ARL8A|127829	3131	3274	3498	4240	4081	2432	1916	12897	4795	4622	5942	3006	4712	2096	3604	5395	3691	2888	3465	4805	422	3681	2064	3029	4494	2121	2350	5199	3523	2314	3693	4730	3627	5673	4304	4010	1169	5289	4166	5718	2369	5844	6836	3830	2533	3712	3691
ARL8B|55207	5286	5974	6258	8915	7307	4739	1501	3492	3665	3503	5271	5275	5569	5115	4612	8503	4423	5441	3047	5361	435	4222	6406	2626	5368	3942	1768	7385	4634	4979	5887	6962	6147	7044	2483	4835	2497	6260	6564	5690	5465	5562	6028	6087	4557	8539	3575
ARL9|132946	40	53	62	14	110	24	11	72	1	50	52	61	66	44	65	48	17	115	36	61	19	2	65	27	26	3	21	38	13	4	43	1	16	228	101	124	7	2	20	34	41	30	4	44	42	71	48
ARMC10|83787	1530.83	1667.71	1279.13	1662.78	1657.82	991.91	818.21	1074.32	1534.78	1382.92	1729.03	1297.93	1743.05	1439.36	1201.67	1982.22	1049.39	1791.94	1042.66	1384	180.52	1015.64	4990.17	892.64	1576.23	1108.47	590.4	2331.42	1120.53	2251.97	1980.48	1289.67	1363.3	2073.8	1892.68	1869.17	346.16	1222.47	1333.21	1373.88	1474.18	1513.67	1095.35	1005.7	1193.45	2563.09	1219.28
ARMC1|55156	1643	1729	1521	1594	2517	1165	678	889	1081	1625	1839	1206	1492	883	636	3100	1150	2678	782	1386	187	2009	3125	1701	1351	2547	616	2111	1737	1633	2248	1526	1261	1749	1947	2469	981	2912	1384	1598	1205	1171	1561	1452	1224	2317	987
ARMC2|84071	98	75	117	407	120	81	56	71	98	48	50	96	46	61	295	109	151	109	123	142	5	71	178	57	165	28	23	172	71	124	119	67	153	135	105	76	13	101	26	67	20	167	30	50	46	97	41
ARMC3|219681	31	1	0	1260	1	33	18	1	1	0	1	1	22	36	0	24	272	1	0	8	2	1	0	27	2	3	0	61	11	0	2	3	57	1	6	48	1	14	12	10	29	0	1	0	1	0	1
ARMC4|55130	16	1	30	347	39	14	19	1	19	3	27	9	26	81	57	7	13	15	29	3	577	3	20	5	5	13	0	52	7	42	67	12	25	2	15	7	0	2	1	4	0	1	0	75	0	0	0
ARMC5|79798	474	781	1013	674	1130	555	417	1298	1029	931	361	886	1373	701	1322	927	873	400	662	1149	69	1180	173	519	939	333	429	1186	1085	198	669	796	641	1198	722	672	294	1147	845	772	433	1178	1316	1114	648	593	680
ARMC6|93436	1329	2268.94	3230.83	893.88	4244.81	805	492.96	2053	3040	3177.91	2007.96	1719.91	2000.98	1638.97	2140	2003.98	1239.76	1364.9	1612.96	2572.77	342	2131.4	1521.89	1707.86	1665.91	2847	894.88	1707.95	1641.86	954	2265.88	1020	1047.89	3161.67	2613.8	1742	716	4671.86	1756.86	1304	1570.93	1656.89	3449.73	2160.8	1094	1391.89	2675.68
ARMC7|79637	521	737	903	449	1088	478	255	1067	977	613	1153	561	869	607	788	886	649	442	458	839	79	839	423	567	1027	677	385	780	626	408	872	567	776	889	870	561	221	1119	730	571	417	667	910	763	544	453	735
ARMC8|25852	1189	1856	2037	1809	2526	1187	711	1339	1270	1351	1808	1829	2099	1555	1029	2356	1408	1243	839	1682	142	2666	1707	901	2297	1112	581	1962	2209	892	2095	1765	1635	2956	1246	1472	954	1903	1561	1351	2432	1465	1794	2166	1310	2901	942
ARMC9|80210	231	455	672	728	901	488	258	695	452	289	600	541	917	504	369	585	369	336	415	769	240	452	287	406	523	323	211	865	306	485	862	282	440	1003	363	300	115	387	560	274	420	443	459	712	473	538	341
ARMCX1|51309	1021	1082	1101	1716	1164	1153	729	1426	1475	1814	1467	1004	2302	830	1073	2136	1099	1502	729	1171	788	2382	1205	989	2174	1060	483	1863	1495	1237	1787	1456	971	1508	997	1651	410	2857	1120	1073	1264	1247	1649	1722	1418	1490	1109
ARMCX2|9823	918	1720	2265	2460	2760	3206	696	2087	4177	1101	1888	2241	1603	2023	2909	1405	2681	1085	1824	3014	1366	726	1277	809	3688	1203	732	1903	1783	1647	2192	1477	2187	2051	599	1620	440	4115	2288	1234	1676	4716	1281	2930	2538	2954	1411
ARMCX3|51566	1830	3553	4238	5715	4300	3881	1841	3578	4653	3418	5676	3550	4773	2864	3757	3818	4285	2203	3183	5480	1203	5954	1587	2214	7498	1247	1811	4272	4274	4106	5308	5088	4298	5520	1973	4208	1160	4488	5806	4577	3280	3928	3651	5557	4686	5511	2594
ARMCX5|64860	312	482	412	319	566	339	192	330	346	543	754	364	622	240	243	713	267	407	237	496	203	611	463	347	527	277	174	449	452	419	662	324	382	469	337	437	132	616	335	374	527	294	494	567	433	538	378
ARMCX6|54470	273	530	677	572	910	307	173	375	845	480	666	386	513	383	455	502	481	778	360	536	185	666	698	368	662	1340	184	444	262	699	740	375	315	685	444	572	198	1022	605	297	391	541	474	455	411	726	398
ARMS2|387715	3	1	1	0	1	0	0	2	1	0	0	1	0	0	4	1	3	0	0	2	1	3	0	1	1	3	0	3	1	2	0	0	1	0	1	2	0	1	0	4	1	1	1	4	1	3	0
ARNT2|9915	4238	7024	11047	7997	15065	5635	4412	10256	8325	5212	12986	6312	8008	10662	8252	14417	5097	3499	6956	18744	299	9352	2212	3866	3666	2430	6250	6935	16727	3799	9151	10046	6714	13931	4449	6877	2597	11385	11439	10352	10263	11265	8034	19849	1602	5935	6222
ARNTL2|56938	76	138	229	197	330	180	154	173	147	108	165	193	286	319	64	260	122	214	193	566	3	155	266	95	216	62	63	203	126	482	231	45	122	977	417	147	41	98	278	65	166	192	137	173	241	350	132
ARNTL|406	1126	1649	1808	963	3111	953	557	2390	2094	527	987	1449	2872	1863	2522	1307	654	2356	621	1225	4	579	1293	365	1348	908	682	1736	576	1157	2149	656	1167	3396	1486	640	272	892	1691	648	1434	1208	657	2710	544	1460	1450
ARNT|405	870	1334	1705	1626	1527	1184	966	1096	976	1374	1332	1735	2344	1145	964	982	1303	813	763	1661	515	2216	907	624	3448	644	482	1497	1646	1519	1267	1519	3737	1688	791	916	232	1332	1748	1768	1940	2019	1282	2378	3507	2221	983
ARPC1A|10552	7208	7771	6974	4080	9392	4565	3020	6713.89	5319.46	4648	8139.75	6391	6796	4811.71	5305.84	6831	3412.48	3714	4805	5375.49	1362.37	3516.48	6655	4130	8245.29	5249	2314	8780	3176	5703.36	7584.36	2989.27	4421.39	7404.47	6561	6992	1619	4869	5976.5	4656	6272	5798	4062.21	7718.89	5967.54	8692	5285
ARPC1B|10095	2983	5344	4420	2779	3443	5977	2158	2911.11	2519.54	1032	3439.25	7055	3612	3724.29	2743.16	3782	3158.52	1363	3580	5638.51	486.63	4174.52	2845	1682	7640.71	2622	1539	2438	972	3161.64	5029.64	1418.73	10472.6	5495.53	2817	3868	656	1686	3537.5	2477	912	3000	1314.79	3074.11	11639.5	6301	2724
ARPC2|10109	9214	10711	9477	6643	9683	9829	4499	8085	7577	5230	9413	12157	8999	6412	6765	13444	6478	6437	6060	10654	922	8751	10345	6058	10034	10179	3772	8727	4808	8437	13377	6493	11762	10855	8726	10089	2713	9664	7915	5622	3767	6904	8200	7593	13152	14882	6103
ARPC3|10094	6244	6925	4008	3828	5172	5164	2411	3967	5092	2647	5354	4661	4898	3881	4710	8382	3432	7832	3124	4776	577	5102	12593	4187	4058	9620	1895	6079	2332	7498	8965	3989	6325	6698	8370	7274	1415	7896	4187	3495	2064	4545	3976	4419	4966	9757	3578
ARPC4|10093	7953.43	9828.75	11594.2	6541.9	12269.5	7393.54	2451.68	6909.68	9128.17	4912.2	7537.03	9584.01	6892.36	6320.23	7558.6	11869.7	7151.92	10692.6	5354.48	7900.33	707.67	5009.35	13411.1	7456.23	7836.26	17337.3	3317.96	10841.7	3692.12	7894.97	10545.9	4438.37	7346.21	9212.57	7251.73	10191.8	4134.77	11332.5	8412.04	5555.6	5828.29	7696.39	4870.68	6554.21	6941.64	12775.7	6751.66
ARPC5L|81873	1146	1529	1405	1270	1608	2464	728	1033	1601	1063	1827	1672	1906	1170	1389	2963	1201	993	1282	2307	190	1776	858	1003	2153	1446	668	1282	1455	916	1941	1451	881	1524	1641	1715	472	1275	1310	1121	857	1593	2360	1496	1540	2584	862
ARPC5|10092	9484	9906	7531	5878	7504	5900	3763	4277	6995	5735	4887	10447	5380	4012	4912	10381	8336	13731	4423	6771	662	6702	24955	5809	10459	13740	2350	9069	3373	11081	10806	6887	11781	8422	7500	12397	2065	7875	6454	7570	4823	8445	8373	6079	12297	17860	6237
ARPM1|84517	6	16	6	6	5	27	59	9	12	16	7	23	78	2	3	35	7	7	25	15	2	17	4	4	60	10	1	8	34	32	14	61	56	8	8	22	2	72	3	34	1	6	10	19	28	29	10
ARPP19|10776	8948	10111	11329	7786	15068	7475	4934	8863	9297	3282	8356	8419	7727	9132	7295	18450	8102	11128	6031	11388	804	9508	17589	6648	6455	7134	4424	8738	12762	9263	6244	14164	10753	15600	12291	7353	3983	12529	8182	11470	11813	15950	12803	12976	5628	5751	7240
ARPP21|10777	278	287	256	423	558	600	60	193	286	893	412	83	146	140	163	1696	149	264	78	809	10	1824	98	54	88	323	132	132	2394	53	276	1431	557	263	22	1125	382	507	180	568	132	610	66	483	16	212	167
ARR3|407	3	1	0	0	0	0	0	0	1	0	1	1	0	0	0	0	0	0	0	1	0	1	0	1	1	0	1	0	1	0	0	0	2	0	1	1	0	0	2	0	0	0	2	0	1	0	1
ARRB1|408	294	432	322	437	403	496	105	119	238	561	237	425	201	236	389	1473	415	240	358	602	50	645	249	184	326	370	181	241	1489	269	635	533	2166	437	290	474	148	978	322	1932	96	286	186	255	583	488	168
ARRB2|409	3187	3780	3465	3471	3030	2009	1394	2559	2169	1604	2685	3243	2899	3270	3109	3954	2650	1660	1940	2937	157	5353	2320	1677	4924	3185	1393	2474	2271	2785	4458	2429	10249	4052	3841	4000	759	3287	2847	3372	1663	3772	2100	2435	3632	3923	2470
ARRDC1|92714	577	683	771	797	807	512	312	1183	1269	416	825	751	876	578	1248	788	656	457	521	1120	79	1402	309	341	895	538	366	383	699	374	692	772	1111	996	564	601	207	600	772	422	468	1003	464	1071	588	799	638
ARRDC2|27106	554	523	616	319	758	874	296	414	497	539	648	1371	625	575	640	2263	1027	512	1287	1369	75	954	504	510	1244	413	158	657	550	491	666	646	2334	1789	1757	890	178	675	733	4802	348	1913	214	734	1700	980	742
ARRDC3|57561	6527	6019	6072	1854	3588	2349	4214	3329	3798	2876	3068	4399	9649	3057	2457	3852	5030	4847	2096	4936	432	5749	6087	2819	6474	2808	873	6515	3526	4871	3875	1842	6385	4983	2247	5636	1179	4182	5384	4080	6083	5556	1734	5901	6323	5750	1157
ARRDC4|91947	2206	4402	3639	1754	2820	1869	1339	1377	2187	1185	2830	1871	1563	1639	2261	1907	2918	2130	2170	1306	20	676	3040	2035	1788	869	1570	2042	676	7755	3014	1128	8861	2772	565	4371	658	841	4207	6743	463	6265	466	909	999	1186	2011
ARRDC5|645432	13	5	2	4	4	6	0	7	6	2	4	15	1	2	11	6	9	34	2	9	0	17	3	7	20	1	3	5	6	8	4	2	39	7	7	1	1	0	3	2	0	7	4	4	4	13	4
ARSA|410	614	938	1119	1490	976	1243	375	910	644	722	1214	1753	703	730	2191	1014	909	394	732	943	55	1382	437	507	2508	829	486	551	636	510	871	1033	3182	1019	705	885	280	1409	937	1216	434	1342	1678	1411	2169	2308	1682
ARSB|411	687	1001	1179	870	1458	1016	689	1154	753	764	967	1493	958	860	685	841	622	478	820	1646	118	1254	325	495	1647	438	508	1227	977	632	915	600	1699	1464	593	767	346	993	1188	780	382	995	670	1198	1930	1232	633
ARSD|414	1467	1351	1771	1568	1950	2526	1636	2100	996	1067	1165	2440	3389	2294	1413	929	1386	1039	1270	2022	129	507	926	713	3792	186	818	1866	306	1757	1309	288	2406	1879	1158	1481	509	392	2058	1320	1521	2513	1014	2461	1835	2711	1081
ARSE|415	121	102	132	204	222	273	68	140	130	78	98	352	120	410	180	113	256	173	109	137	53	53	181	199	194	70	90	658	52	84	290	79	146	132	285	329	27	113	123	112	151	482	158	128	328	99	112
ARSF|416	138	307	129	29	151	161	9	48	14	69	70	342	40	523	193	132	48	582	28	160	0	3	51	70	712	18	30	119	37	295	162	6	102	109	426	51	3	3	315	171	57	339	8	423	194	239	278
ARSG|22901	138	150	264	73	309	70	158	118	108	147	83	365	75	276	190	283	176	187	253	198	29	202	179	119	357	94	50	222	106	74	163	220	346	156	133	236	69	130	370	141	179	341	344	528	187	313	205
ARSH|347527	1	0	0	0	0	0	0	0	1	0	0	0	2	0	0	0	0	0	0	0	1	0	0	0	0	0	0	0	0	0	0	0	0	0	0	0	0	0	1	0	1	0	1	0	1	0	0
ARSI|340075	30	676	1277	165	997	3386	257	499	47	16	721	795	78	105	137	75	130	80	158	507	11	15	287	41	87	15	208	52	62	381	109	14	301	701	492	48	17	121	331	81	172	27	10	659	702	73	277
ARSJ|79642	106	925	1399	242	1398	1025	894	351	261	161	799	966	1538	1044	252	177	242	748	162	1075	19	62	94	27	1077	18	165	126	31	281	238	46	257	1310	378	75	30	109	1106	152	296	409	458	2279	2117	1137	723
ARSK|153642	338	241	394	405	557	320	184	514	254	398	670	386	539	428	244	398	393	656	220	380	37	331	405	243	537	227	82	520	303	626	768	284	261	418	451	314	82	306	536	345	900	348	183	645	439	509	351
ART1|417	0	0	0	1	1	0	1	0	0	0	0	0	0	0	0	0	0	1	0	0	0	2	0	0	0	0	0	1	1	0	0	0	0	0	0	0	0	1	2	1	2	0	0	1	0	0	0
ART3|419	189	78	60	27	176	77	113	311	191	17	525	123	286	12	143	167	23	125	177	149	4	9	97	73	47	35	45	81	61	19	1040	20	18	19	127	90	3	88	104	22	76	135	12	416	9	50	623
ART4|420	0	1	0	0	0	0	2	0	0	0	0	0	1	0	0	4	1	3	0	0	0	1	0	0	0	0	0	2	0	0	0	1	1	1	0	0	0	1	0	0	0	0	0	0	1	0	1
ART5|116969	1	3	1	6	1	0	2	11	9	5	6	9	1	6	6	0	0	4	0	1	10	3	3	3	4	1	1	5	0	1	4	6	1	0	0	4	0	1	0	1	7	1	1	3	5	14	1
ARTN|9048	31	13	26	21	28	68	8	46	123	11	3	29	12	24	71	48	40	9	14	27	4	206	2	23	75	22	14	25	64	19	22	47	12	28	6	31	2	18	19	18	24	51	42	35	359	39	19
ARV1|64801	1082	715	614	774	905	552	374	930	773	761	938	789	800	397	944	1572	557	1325	433	617	117	914	2306	687	1131	1285	342	1213	515	1105	1489	744	613	964	978	1179	369	999	565	504	941	768	456	904	543	1483	621
ARVCF|421	581	852	1050	1776	1254	371	385	1469	2923	1688	1067	747	827	298	2239	970	863	395	1021	2139	144	3268	150	909	836	547	856	483	2280	366	902	1126	766	1003	449	1369	509	3284	967	843	267	968	1228	2235	282	640	1050
ARX|170302	71	1279	841	311	1232	237	31	596	145	491	29	84	58	999	86	362	203	132	154	641	1	19	54	134	120	59	101	359	377	72	353	57	215	232	142	382	12	26	472	202	468	1251	320	728	2	310	15
AR|367	10	35	87	283	124	42	42	4	39	90	57	54	128	187	39	10	81	72	71	141	0	287	20	20	161	58	45	58	39	4	147	86	239	335	27	58	57	204	237	110	108	107	148	164	90	125	38
AS3MT|57412	134.04	160	171.45	452.21	206.46	378.17	176.54	332.24	454	389.17	344.82	480	684.9	297	489	572	482.45	412	155.78	305	70	452.04	443	215.47	485.72	839	104.01	859	522.74	262	333.35	329	273	522	241	228.53	87.37	539.29	268.22	512	426.17	719	27	328.04	607	408.67	442
ASAH1|427	10936	9277	8201	12309	10255	4485	4812	5970	6353	4865	5364	8625	4481	4884	11781	10653	6690	8469	6425	8403	295	11817	13638	5414	7575	7796	3681	10736	5119	9307	11941	13207	23163	10918	10573	9424	3236	8384	8502	8192	2717	5978	11584	7737	8500	12536	7614
ASAH2B|653308	0	11	0	1	0	1	0	0	0	0	0	2	8	0	9	34	2	0	0	11	0	49	0	1	1	0	1	3	42	0	11	0	1	3	0	1	0	5	2	8	12	0	6	2	2	12	2
ASAH2|56624	11	0	7	0	29	20	6	2	12	12	17	0	3	7	0	21	8	2	5	0	0	0	5	12	6	13	0	0	23	3	29	39	6	17	11	3	5	5	13	0	0	20	15	17	12	7	2
ASAM|79827	11	90	23	17	36	348	14	0	11	196	10	245	9	75	6	44	83	32	20	41	120	19	24	23	143	7	2	8	105	7	41	6	172	7	1	21	2	11	56	40	19	38	38	6	1907	105	18
ASAP1IT1|29065	0	0	0	0	0	0	0	0	0	1	0	0	0	0	1	1	1	0	0	0	0	0	0	0	1	0	0	0	1	0	0	2	1	1	0	3	0	0	0	0	0	0	0	0	2	0	0
ASAP1|50807	1823	2515	3642	4097	4718	3357	2069	3101	2802	5004	5877	2853	3341	2109	2994	1955	1981	974	2102	4335	629	5645	715	1172	4311	677	1591	2309	4298	795	2745	3876	4986	3863	1552	1720	896	4739	4118	3350	1805	3036	11155	10970	3978	3461	2364
ASAP2|8853	777	1204	1660	1319	2523	1500	924	1634	1186	1158	2078	1828	2140	2138	1409	1294	991	1252	911	2460	251	2257	507	577	2162	290	927	1821	5225	985	1236	1912	1172	3320	747	703	390	1837	1480	1570	1374	1116	1920	4374	1489	1826	1410
ASAP3|55616	1513	2332	3286	2467	2723	1046	1446	3560	2014	1481	1455	1525	3465	2666	2307	896	2380	1498	1494	3704	520	3456	711	1058	3236	1306	1630	2467	1107	2468	1703	4847	1674	6348	1645	1203	393	2112	6851	1344	884	5614	3763	2052	2317	1972	3155
ASB10|136371	0	0	0	2	0	0	0	0	1	0	0	1	1	0	0	0	0	0	0	0	0	0	0	0	1	0	0	0	0	1	0	0	0	0	0	0	0	0	0	0	0	0	0	0	0	0	0
ASB11|140456	0	0	0	0	0	0	3	0	0	0	0	0	0	0	0	1	1	0	0	0	0	0	0	0	1	0	0	0	0	0	0	0	0	0	1	0	0	8	0	0	0	0	1	0	0	0	0
ASB12|142689	1	1	0	3	2	3	0	0	1	0.17	1	2	1.64	0	0	4.41	5	0	0	1	9.59	12.66	1	0	1	5	0	2	3	1	0	4.62	4	0	1	0	0	21	2	1	0	0	12.41	0	0	0	1
ASB13|79754	705	677	775	557	1121	796	345	784	717	1363	798	565	787	387	517	1768	586	760	552	842	118	1330	960	403	626	2256	317	766	1044	568	1107	1367	1144	929	569	876	353	5958	683	809	446	586	683	1996	484	716	616
ASB14|142686	8	19	25	14	17	19	4	15	8	14	18	8	17	13	13	29	13	6	4.01	24	12	44	2	6	33	10	10	25.02	34	5	22	32	24	19	9	12.02	11	18	18	19	12	12	8	49	19	23	9
ASB15|142685	0	0	0	0	0	0	0	0	0	0	0	0	0	0	0	0	0	0	0	0	0	0	0	0	0	0	0	0	0	0	0	0	0	0	0	0	0	0	0	0	4	0	0	0	0	2	0
ASB16|92591	17.26	24.28	51.37	25.09	47.27	18.25	31.86	46.73	56.15	32.11	9.09	46.59	38.25	30.61	55.52	41.56	39.81	17.3	12	67.18	7	141.75	8	12.27	48.5	14.1	21.38	44.57	80.73	6.04	28.2	39.28	28.62	18.42	5	24.29	9.38	56.03	17.18	25	51.07	67.9	33.83	46.89	11	28.09	43.55
ASB17|127247	0	0	0	0	0	0	0	0	0	0	0	0	0	0	0	0	0	0	0	0	0	0	0	0	0	0	0	0	0	0	0	0	0	0	0	0	0	0	1	0	0	0	0	0	0	0	0
ASB18|401036	0	0	0	0	0	0	0	0	0	0	0	0	0	0	1	1	0	0	0	0	0	1	0	0	0	0	0	0	0	0	0	0	0	0	0	0	0	0	0	0	0	0	1	0	0	0	0
ASB1|51665	520.67	1239.37	1725.7	1376.91	1881.59	1178.61	623.56	918.06	830.03	1173.99	1482.53	1232.64	1748.89	552	807.3	1916.54	1162.28	537.12	872.18	1470.69	244.33	2045.62	351.49	833.41	1645.49	681.35	499.79	1219.95	2201.54	471.27	1012.35	1611.66	1754.4	1615.84	811.11	748.35	586.43	1615.43	1336.76	2214.07	501.11	1117.27	2203.88	1439.48	2041.16	1278.04	748.17
ASB2|51676	13	49	14	113	34	100	8	4	13	18	28	41	18	9	23	102	49	18	20	86	1	60	8	12	20	48	27	4	110	29	35	464	143	17	5	53	3	496	41	19	3	8	104	5	14	10	10
ASB3|51130	1224.52	1371	1395.23	1171.74	1907.75	592	679.86	1240	1479	955.43	1627.33	1436.29	1998	1779.85	1910.9	1581.01	882.54	1998.61	720.56	1096	225	2016	2098.45	899.53	1331.06	1345.21	560	2018.83	1040.84	1012.11	1671.36	1613.66	791.42	1756.23	2579.85	1632	333	1635.53	968.42	1053.23	1343.3	1415.61	996.08	1705.34	806	1363.44	1151.57
ASB4|51666	4	3	1	1	3	2	1	2	2	0	1	5	1	0	3	33	4	0	6	1	0	25	4	15	0	3	1	7	19	0	7	2	28	0	1	4	0	4	0	17	0	2	8	6	3	1	2
ASB5|140458	226	119	126	193	226	14	12	2	75	126	35	26	19	0	245	107	23	60	77	63	1	20	309	29	5	19	33	220	95	32	137	20	7	35	50	138	21	984	13	70	2	2	192	380	20	81	14
ASB6|140459	1260.99	2333.39	2658.2	1794.02	2651.85	2359.02	1003.05	1196.23	3179.56	1682.4	2221.68	1973.16	2589.01	1136.82	2028.25	2356.55	1717.25	1557.59	1682.4	3354.91	313.09	2059.33	778.25	1595.14	2762.48	1371.98	1022.81	1297.6	1994.24	1485.94	1869.6	1944.2	1641.57	2497.97	1168.1	1903.98	464.24	2013.32	2127.7	1648.97	1169.19	2418.82	3702.46	3023.99	1415.09	2277.4	904.56
ASB7|140460	449	739	942	535	1108	650	413	589	500	301	791	714	947	836	542	711	511	604	367	750	134	1037	683	409	616	375	266	877	861	693	852	656	942	957	553	575	227	990	694	662	566	794	1014	875	633	806	588
ASB8|140461	1156	1682	1533	1228	1812	1040	677	1384	1309	887	1779	944	2220	1647	1698	2494	1132	1252	894	1529	86	1815	1209	994	1227	767	569	2024	2536	1679	2231	1697	1684	1762	1334	1663	459	2057	1462	1233	756	916	1818	2047	988	1516	1110
ASB9|140462	63	63	28	17	44	111	20	23	96	25	38	67	46	10	39	55	57	30	35	79	33	17	174	29	91	87	18	26	9	30	147	23	31	37	40	60	10	22	37	9	5	26	36	61	61	86	48
ASCC1|51008	1341	830	817	1229	1172	998	540	972	616	840	959	981	1229	831	762	1810	1137	1342	598	866	133	1743	1933	740	1077	3143	344	1657	1142	911	1366	2785	1225	1314	1435	1374	393	2520	876	1341	909	1558	1484	1136	1015	1432	873
ASCC2|84164	1272	1923	2446	1632	2481	1786	614	1393	1201	1956	2429	2377	1620	1225	1990	1330	1187	589	1088	2783	339	3056	691	1283	2582	953	1099	1492	996	1128	1378	2124	2620	3044	1089	1648	642	1839	2436	2142	1387	1850	3435	2759	2505	2524	4889
ASCC3|10973	598	1716	1978	1970	2071	1976	1148	1020	1056	1215	1316	2802	1449	1943	1142	1459	1305	989	1387	3508	263	3031	725	922	2866	254	1003	1861	1774	1144	1279	1825	3774	3311	1679	1024	486	1508	1067	1809	1188	2184	2072	1398	1447	1640	736
ASCL1|429	1648	1578	1088	2111	1873	158	188	2642	3351	7452	2922	167	1637	819	2499	1441	715	1317	729	1525	7	4905	755	713	1308	2889	698	3878	4207	1129	1913	2145	67	1070	786	3129	647	4933	921	2474	516	3766	2662	3088	8	303	130
ASCL2|430	55	41	43	54	36	33	25	24	49	7	31	50	27	29	36	19	44	13	26	106	2	100	12	25	38	34	18	19	16	49	23	14	150	32	38	57	6	11	21	40	11	33	14	13	33	37	46
ASCL3|56676	0	1	0	1	0	1	0	0	0	0	0	0	0	0	1	1	0	0	0	0	0	2	0	0	0	0	0	0	0	0	0	0	1	0	0	0	0	0	0	0	0	1	0	0	1	0	1
ASCL4|121549	0	0	1	1	0	0	0	0	1	0	0	0	1	3	1	0	2	0	0	2	0	2	2	0	1	1	0	0	0	2	1	7	6	0	1	0	0	0	0	0	0	0	0	1	1	0	0
ASF1A|25842	1092	1503	1036	1228	1678	1060	478	664	1490	1334	883	949	972	958	1139	1841	809	2300	679	1227	149	1853	2004	1183	1259	831	623	2004	1390	980	1340	1530	896	1660	1535	1710	432	2560	612	1127	779	1378	1899	1074	642	1247	717
ASF1B|55723	559	693	1039	205	1466	717	289	1199	835	2077	1275	843	1057	1659	496	498	752	659	834	1406	256	1763	465	768	1985	1001	418	902	582	311	1324	45	163	723	1019	786	379	935	781	512	2220	1709	646	1040	957	862	646
ASFMR1|100126270	0	1	2.01	0	1	2	1	0	1	0	0	0	0	0	0	1	0	0	0	0	0	1	2	0	0	0	0	2	0	1	2	0	0	0	0	0	1	1	1	2	0	3.01	0	3	0	3	0
ASGR1|432	190	142	103	54	129	75	49	332	172	73	293	121	244	102	172	258	60	104	65	82	20	237	82	144	57	263	74	72	136	62	386	81	143	179	51	178	41	228	100	58	35	88	63	322	87	178	98
ASGR2|433	32	36	42	8	4	15	4	13	7	2	9	51	13	26	15	30	23	11	16	38	0	12	21	6	36	7	1	19	4	20	53	10	234	33	23	12	2	5	19	15	2	4	2	6	62	58	22
ASH1L|55870	1149.95	2058.04	3230.31	3040.41	3500.69	2077.65	2091.68	1803.76	1771.27	3067.65	2556.96	1992.17	3854.23	3042.34	1948.02	2311.64	1821.52	1173.84	1408.49	3837.36	438.71	4890.91	813.76	875.16	4324.81	494.85	1163.71	2882.54	6977.07	1103	1872.38	4908.97	4259.99	4792.04	856.57	1256.46	545.02	1883.32	3569.82	3860.15	3721.36	2459.62	6298.15	3939.54	2521.5	3323.38	1457.83
ASH2L|9070	1424	1725	2312	2128	2884	1876	1048	1757	1993	1468	1388	2061	1866	1533	1581	2358	1274	1795	1470	2293	314	2688	1786	1698	2258	1766	909	2746	2099	1649	2331	1831	2144	2503	1733	2538	912	2248	1993	2069	1240	2756	1905	1874	1812	2146	1421
ASIP|434	8	52	14	37	11	13	3	21	26	3	11	23	27	9	30	15	38	42	20	18	0	14	26	14	28	71	2	17	2	43	14	27	31	53	32	31	2	86	34	14	1	12	58	23	5	40	60
ASL|435	985	1359	1641	807	1548	828	424	1338	950	554	1689	1433	966	878	1558	1442	931	1176	877	1208	335	716	1645	765	1635	1082	495	736	392	1788	1308	581	1152	1644	1009	905	320	1209	1309	556	525	1325	815	1930	1408	1501	1126
ASMTL|8623	762.82	1341	1716	2115.45	2157	1289.82	686.42	1584.65	2202.82	1922.96	1540.99	1608.89	1907	1197.97	866	2041	1479.85	770.91	830	1577.72	250	705.04	357.98	573	2266.59	887	823	1829.4	1350	649	1524.98	1730	1373.8	2583.86	1602.99	944.86	615.95	832	1853.92	875.85	1189.96	2379.85	1827.96	2364	1835.88	1159.7	1329.78
ASMT|438	0	0	1	0	1	1	1	1	9	2	0	2	0	1	2	1	2	1	1	1	0	2	3	0	0	1	0	2	3	0	1	3	0	1	0	2	0	1	1	0	2	3	1	1	0	1	3
ASNA1|439	5974	5959	8174	3731	10433	1728	1893	5416	10879	3803	5200	5326	4757	4818	7778	6701	4296	12439	3872	5737	530	3975	10547	4935	3816	15070	1822	6513	3192	4889	6881	3489	3152	8140	9753	6502	1556	8823	4799	2742	4383	4241	5756	4786	3469	4890	6823
ASNSD1|54529	2744	2774	2182	2358	3073	1466	1114	1736	2061	1972	2401	1758	3264	1779	1665	3778	1741	3974	1098	1861	447	2690	5519	1844	2332	3860	774	3643	1883	2949	4151	2369	1762	2967	2881	2557	753	3735	1808	1753	2307	2084	2604	2250	1393	3673	1355
ASNS|440	2547	2640	2375	2819	4191	1525	877	2715	7211	2212	5224	2230	2128	865	5956	3963	1431	2253	888	2788	530	2758	5057	2381	2257	1846	1262	3513	2164	1787	2383	2806	1559	1816	1721	3194	781	3383	2183	2025	2993	6226	8294	1769	1951	2583	3522
ASPA|443	105	47	13	219	34	58	33	18	55	111	167	57	30	36	130	362	166	104	170	151	0	86	244	29	169	163	55	38	239	77	262	107	207	154	89	147	16	593	199	857	5	229	359	26	7	56	251
ASPDH|554235	16	14	3	43	22	77	5	20	23	43	0	7	3	3	88	253	31	44	17	35	0	33	20	19	53	74	16	31	136	11	11	35	67	9	9	116	8	54	2	142	20	34	65	13	0	8	17
ASPG|374569	0	0	0	3	0	0	0	0	0	1	0	0	0	0	0	0	0	0	0	0	1	0	0	0	4	0	0	1	0	0	1	0	0	0	1	0	0	0	1	1	0	0	0	1	0	0	0
ASPHD1|253982	250	267	209	120	352	756	73	267	249	943	83	818	1152	442	314	1610	146	187	344	455	70	354	144	83	279	245	266	144	856	56	151	408	368	624	111	488	62	267	196	1851	337	246	247	236	481	377	735
ASPHD2|57168	288	503	509	427	663	414	107	685	748	493	1140	309	552	311	284	550	103	251	186	1071	32	399	152	248	212	155	386	130	769	123	344	296	514	1169	187	355	133	393	909	350	338	147	473	2002	309	500	878
ASPH|444	5040.98	4441.95	5145.48	4620.36	5408.4	7241.73	2673.87	2554.13	2129.25	3877.4	2777.71	6486.46	3625.04	5837.32	2850.26	4656.12	5241.6	5793.2	2830.32	3757.9	244.3	5471.86	5907.75	1830.4	7546.95	2173.78	1590.75	7141.61	3865.53	2993.14	5288.91	7365.22	5376.28	5297.31	3389.22	3707.51	1113.3	4328.26	5772	6035.42	4578.03	7231.19	5741.78	7515.14	16340.7	10123.6	5512.26
ASPM|259266	191	293	607	234	608	962	269	856	546	1804	888	366	834	266	352	270	458	214	417	1196	489	2986	179	587	1103	122	259	1125	2473	177	991	31	62	567	224	499	286	600	382	769	1173	927	836	472	801	900	338
ASPN|54829	279	425	280	78	78	410	85	32	110	8	147	629	196	96	63	85	216	191	143	167	65	21	247	75	114	91	12	41	162	89	860	40	145	117	69	77	21	64	130	32	7	20	112	331	741	562	236
ASPRV1|151516	125.23	123.62	147.14	178.99	169	72.45	75.5	253.51	245.77	359.87	63.6	214.21	137	227.28	400.7	219.82	192	114.76	152.34	146.98	22.07	691.39	105.41	178.36	217.76	118.71	169	240	204.84	70.77	89.86	206.5	240.12	221.6	95.7	205.45	92.88	536.21	144.72	257.51	96.73	238.22	740.59	211.59	89.21	80	182
ASPSCR1|79058	791	765	927	706	1206	621	306	1133	1949	767	752	778	805	598	1499	1057	770	916	505	887	136	1192	693	604	1124	1161	385	1366	703	604	862	950	537	967	948	871	283	1892	692	605	625	1255	1269	781	682	685	888
ASRGL1|80150	1388	913	865	1426	1122	762	360	2104	473	2291	1257	522	1623	2127	1386	3244	848	378	897	1408	25	2828	830	1026	2071	784	967	1314	2230	368	2664	2260	906	780	1028	1967	782	1973	1104	1686	657	2377	792	2408	168	782	533
ASS1|445	734	1899	3153	523	1837	1009	380	143	309	662	319	1435	637	45	1211	2318	1460	2025	1682	1068	127	119	995	633	1926	2559	443	389	734	7551	1001	493	1210	271	545	2165	91	227	1971	1174	157	662	124	247	5483	4241	335
ASTE1|28990	393.03	504.93	596.25	455.24	832.24	360.47	182.78	538.55	435.43	313.84	471.61	461.29	667.05	386	450.48	490.44	447.05	455.14	271.8	424.55	53.08	530.05	674.3	236.69	618.62	202.8	173.76	701.32	303.61	314.06	776.78	327.65	424.97	609.6	343.82	412.93	246.72	525.1	438.91	350.53	617.58	442.2	345.56	484.32	308.93	697.46	296.47
ASTL|431705	0	0	1	0	0	2	0	0	1	3	0	0	0	1	1	2	0	0	0	0	13	0	0	0	0	0	0	1	0	0	0	0	1	0	0	0	0	0	1	0	0	0	0	1	2	1	0
ASTN1|460	2305	3877	6672	5816	8844	2148	2867	8432	4870	7525	11852	2663	9964	3756	4663	4894	2901	2053	3555	9582	722	8891	1261	1505	2314	1205	3696	2449	10043	1247	4710	8895	2576	12564	3252	3672	2153	4472	8591	4625	4893	3973	5845	28692	279	3316	7398
ASTN2|23245	980	977	901	2587	873	958	495	956	547	2971	1367	1840	1844	3716	1500	1050	4098	1461	750	2465	54	2366	1057	1039	4824	1510	875	485	1917	973	2368	6009	3056	401	589	1802	806	4299	3484	2613	904	2104	4265	3631	224	1384	2013
ASXL1|171023	1873	3535	4641	2297	5268	2109	1367	4398	3496	4640	2736	2786	3802	2083	4260	2146	2304	2096	1504	5467	957	6840	1072	1928	4374	2223	1117	2885	4850	1386	2229	2491	3825	4892	852	2116	848	4324	2560	2876	2100	3408	3154	4133	2667	2462	2405
ASXL2|55252	161	440	787	900	1020	436	314	204	222	323	711	706	738	475	149	470	561	230	313	963	98	1784	145	173	965	87	125	304	1086	268	579	427	1951	906	205	150	130	313	851	665	762	289	807	871	634	720	176
ASXL3|80816	48	30	40	103	61	30	39	67	98	261	6	37	88	1	83	151	53	17	28	35	57	413	36	44	87	59	31	148	672	63	77	292	86	6	14	88	35	267	11	194	12	127	65	36	9	49	2
ASZ1|136991	0	0	0	0	0	0	0	0	0	0	0	0	0	0	0	0	0	0	0	0	0	0	0	0	0	0	0	0	0	0	0	0	0	0	0	0	0	0	0	0	0	0	0	0	0	0	0
ATAD1|84896	1024	1228	1144	1417	1569	1634	696	949	929	945	1465	1207	1370	965	408	2280	1266	1233	757	1603	139	1975	1128	907	401	1097	473	307	2104	869	1572	2666	1584	1598	1375	1317	65	1865	1139	1520	137	1418	1943	1777	1389	1853	847
ATAD2B|54454	190	357	470	381	542	237	215	401	503	396	571	324	605	193	354	314	264	184	262	646	119	1324	159	263	533	92	144	567	959	237	450	510	522	527	127	260	98	202	357	400	260	179	464	667	324	447	267
ATAD2|29028	695	1030	1616	841	2479	1177	658	1329	1161	2793	2492	973	2140	1013	665	808	807	642	777	1988	369	3597	567	993	2224	610	647	1153	2189	466	1887	595	528	1380	1150	926	828	1537	1281	1145	1384	2794	1827	1873	1488	1416	826
ATAD3A|55210	515	776	1107	728	1320	825	426	1687	1266	934	1486	1005	1487	1196	1272	920	578	356	691	1426	493	1490	173	798	2009	438	588	1148	941	316	1019	902	339	1142	735	684	357	1015	1482	664	741	1565	1788	1164	1550	929	1079
ATAD3B|83858	300	314	444	291	458	345	167	634	840	329	261	515	353	153	1077	339	266	217	156	574	374	846	147	325	949	290	204	435	436	166	366	429	149	342	113	385	100	357	418	194	299	756	684	504	535	681	589
ATAD3C|219293	76	122	35	164	40	112	64	70	195	24	21	103	30	11	492	72	91	83	104	78	3	80	112	16	121	20	44	120	72	21	57	53	78	32	8	78	36	82	25	162	10	22	97	32	110	33	76
ATAD5|79915	110	94	139	74	230	154	62	158	147	202	211	79	183	57	107	143	159	100	82	345	47	869	70	139	228	83	69	233	622	80	295	108	72	150	72	133	65	152	85	187	292	282	107	267	125	172	82
ATCAY|85300	2062	3818	767	1782	2043	1895	121	1991	928	16530	1270	1256	4548	6	314	8842	3635	269	2016	2958	59	8381	583	3918	1031	2429	2798	818	14350	229	4493	3722	489	729	48	10766	5149	4037	161	8036	325	136	2517	2634	24	916	81
ATE1|11101	67	184	224	226	306	185	131	62	75	170	237	188	261	160	66	381	230	119	138	303	19	677	124	86	279	165	71	211	517	117	302	351	604	365	129	140	68	384	231	419	251	199	228	268	252	319	72
ATF1|466	424	623	469	504	452	433	325	443	544	200	552	365	911	537	453	591	460	685	194	519	64	993	1002	286	564	437	147	708	648	916	884	357	761	631	446	523	143	566	453	275	383	369	524	521	737	821	318
ATF2|1386	400	1000	1068	992	1436	513	510	473	469	743	1095	898	1342	859	338	1498	941	724	364	1124	160	1670	671	403	1350	393	341	1139	1565	752	1303	773	1200	1413	661	498	338	1011	1028	847	1380	1417	1132	1385	933	1068	494
ATF3|467	3035	2018	2455	2965	852	815	1190	1163	1775	816	675	7264	2035	745	1385	1756	2549	1980	815	2732	34	693	2166	1223	4421	959	480	1403	203	1541	962	674	2593	3047	807	2140	184	1635	3323	1003	1040	4242	2429	1466	1305	4758	1534
ATF4|468	12309	12600	11571	8096	14616	9251	2935	6297	13275	9871	17787	15368	9235	3206	19200	11375	6036	9879	4243	11261	1370	10771	13568	7651	8627	14057	4874	9452	4352	10732	7916	12645	7752	14450	5229	11275	2848	23516	13442	8944	3828	10091	21643	9316	13914	18339	11577
ATF5|22809	1427	2883	2874	2606	2379	1101	680	1499	2232	611	1172	3375	1507	1594	3347	1496	1697	1217	1027	1817	353	1570	1331	1085	3204	925	1007	3277	984	1715	1074	943	3570	1772	675	2041	547	2081	2488	2928	1062	4047	6142	1006	4015	1945	1206
ATF6B|1388	2116	3231	4540	3146.35	5157	3048	1750	4143	3053.62	2578	4707	3450	4642	2456	4009	3044	2667	1992	2209	3624	431	3454	1311	1923.82	4893	2168	1441.84	4083	2347	1501.99	4477	3282	3548	3582	1739	2334	992	4175	3343	3127	3087	4460	2549	4579	3076	2891	2718
ATF6|22926	1197	1931	2564	2094	2698	1452	1169	1424	1280	1927	2180	2534	1946	2023	1062	1681	1831	1397	1311	3115	473	2732	1098	1213	3559	921	759	2031	2114	1547	2111	1939	4308	3005	1866	1667	575	2319	2050	2042	2107	1924	1975	2156	3027	2750	1183
ATF7IP2|80063	72	64	80	90	77	64	24	15	65	22	53	43	34	28	60	77	53	25	40	94	65	125	52	16	82	35	29	35	73	49	77	91	172	75	24	63	13	16	42	59	6	30	16	30	54	94	62
ATF7IP|55729	322	1076	1524	1617	2307	1041	537	722	654	1413	1001	1026	1596	1498	493	1136	1350	517	693	1793	324	3393	312	848	1700	975	498	832	4061	513	1905	1700	3052	1951	732	833	518	3120	1556	2195	1889	1219	2069	2175	1306	1430	740
ATF7|11016	1296	1529.15	2774.72	2050.9	2793	1561	1211.07	1385.52	1502.94	1032.14	1768	2284.17	2240.21	2394	1798.81	1286	2052	833.14	1273.23	2772	269	2855.62	879	1063	2672.61	785	1015.26	2145	2344.43	1646.46	1419.93	3225.2	3520.48	2844.55	1028	1235.62	367	2104.97	3132.01	2205.09	1130.75	1862	2514.13	3116.04	3194.4	1825.19	1461.46
ATG10|83734	230	193	145	177	199	280	115	211	281	97	211	270	217	161	223	330	191	253	178	169	23	199	379	150	347	192	50	278	168	274	331	73	173	240	285	248	54	262	163	233	70	335	65	173	279	296	142
ATG12|9140	1728	1394	1136	1002	1770	1018	736	902	1267	1015	1227	1147	1271	947	975	2443	1004	2276	835	1502	181	1555	3332	1052	1291	1805	572	2208	1152	1806	1712	1166	1123	1549	1744	1720	528	1311	965	1102	1299	1604	954	1233	1145	1837	865
ATG16L1|55054	710	993	1261	1065	1599	1017	463	860	1205	911	1080	1310	1126	431	1036	1569	995	888	649	1396	225	1359	936	731	1731	1002	388	1075	887	906	1213	973	1064	1302	821	1056	235	1144	914	858	496	1127	1732	1082	927	1227	730
ATG16L2|89849	437.18	460.22	631.31	814.3	543.74	425.37	201.29	844.82	912.14	322.55	260.33	831.54	384.73	182.15	1486.68	440.45	541.99	228.56	138.25	782.59	38.12	2820.49	152.83	239	1109.15	431.82	230.09	300.5	852.96	232.86	411.81	931.67	1309.73	504.88	134.66	503.32	141.39	600.39	295.63	344.63	509.81	2523.33	358.84	666.86	446.77	884.04	688.47
ATG2A|23130	627	1145	1946	1578	1914	772	728	1419	1190	1133	1740	867	1928	1884	2042	1096	1193	428	928	1833	206	2381	204	465	1919	416	753	1896	2144	331	1156	1642	2332	2138	918	839	362	2135	1818	1652	974	2079	2094	2740	928	610	1337
ATG2B|55102	367	814	1178	1105	1345	1382	359	992	1021	1060	1017	1007	1515	819	1202	1050	1077	603	634	1558	169	2738	276	427	1684	282	486	726	2849	628	1040	1775	2043	1246	268	984	341	984	1107	1782	1042	1129	942	1340	1261	1142	638
ATG3|64422	2131	2449	2402	2165	2743	1810	1090	1916	1987	1375	2117	1850	2011	1797	2141	3018	1875	2234	1440	2292	188	1937	4609	1404	2586	1378	844	2364	1219	2002	2960	2473	2541	3165	2799	2389	1164	2465	1794	2227	1781	2185	2340	1976	2333	3825	1827
ATG4A|115201	526	556	445	549	524	812	247	328	421	332	387	703	450	482	515	675	504	664	270	447	62	467	955	365	991	599	171	611	248	1127	708	451	639	569	558	679	168	432	359	421	397	491	547	367	792	1181	381
ATG4B|23192	1972	2457	3269	2359	3619	1654	1207	1888	5135	2395	2346	2507	3309	922	4651	3459	2147	1839	1756	3209	512	4389	1429	2132	4443	3056	1344	3334	1860	1573	3019	2778	2095	3080	2952	2234	795	3647	2731	1918	949	3677	3402	2942	1657	2211	3648
ATG4C|84938	575	571	500	568	648	347	387	390	500	509	547	491	589	923	629	771	557	626	422	513	55	825	1005	480	629	831	196	732	564	745	1076	457	989	681	530	1051	151	515	509	808	624	624	618	478	460	953	336
ATG4D|84971	577.76	1011.39	1072.09	382.94	1565.76	451.15	253.56	1003.97	1487.12	917.55	934.46	957.96	948.6	467.16	1128.57	871.37	608.64	645.92	514.36	1251.07	83.64	939.61	345.2	618.61	748.69	659.45	307.4	967.58	816.57	256.6	878.3	460.01	508.8	1086.23	938.5	918.47	267.28	1314.68	787.08	603.36	574.56	644.19	900.51	1015.61	666.73	567.9	941.62
ATG5|9474	1561	1743	1357	1419	1825	1385	774	673	1377	1030	926	1548	944	1254	1146	2347	1387	2328	894	1456	183	1471	3980	1146	1948	1061	505	2098	1007	1722	1611	1173	1487	2404	1918	1883	490	1670	683	1152	817	1851	1685	763	1249	2156	638
ATG7|10533	1639.64	2010.1	2699.2	1687.65	2942.18	1737.79	570.12	1368.69	1377.15	871.25	1839.2	2901.17	1606.53	2067.26	1664.95	1983.32	1410.25	1447.72	1113.94	2231.84	167.95	1991.88	1436.8	1074.68	3148.54	2211.96	656.9	1701.03	1260.79	1194.9	1992.96	1499.87	3425.76	2287.83	1200.22	1911.19	675.07	1621.88	1818.45	1803.4	1474.71	1900.34	2441.51	1550.3	2464.97	2470.13	1666.84
ATG9A|79065	2167.58	3060.58	4719.66	3750.4	4466.67	2890.37	1842.85	4470.39	3388.79	3241.67	3851.37	3297.49	5032.72	4497.92	3436.01	3457.45	3797.37	1299.47	2337.69	4457.53	428	4301.73	549.14	1836.16	5463.32	1055.81	1901.43	5031.31	5047.96	1631.98	2789.37	4663.1	4182.25	4726.34	3270.34	2067.83	1008.41	6505.16	4637.71	4051.69	3300.82	6108.33	6010.22	6210.77	3512.92	2134.47	3478.62
ATG9B|285973	102.05	46.75	35.1	390.69	29	52.4	27.84	40.3	44.82	184.69	88.64	113.85	190.05	12.9	169.63	224.28	267.11	34.08	133.86	43.12	33.77	50.34	282.37	64.99	333.92	25.38	33.04	224.44	99.13	23	541.72	38.8	41.7	7.48	16.09	247.87	32.46	25.93	88.97	131.86	28.63	70.8	9.53	78.14	47.16	138.93	20.9
ATHL1|80162	500	589	687	671	426	405	428	1743	1156	197	246	1253	348	122	1394	221	498	652	179	1393	44	988	290	346	949	618	140	113	115	414	532	665	803	599	157	284	77	248	396	210	217	2077	749	562	935	1493	1678
ATIC|471	1587	2025	2487	2957	3364	2234	1198	3095	1039	2577	3328	2343	1782	2650	2071	2353	1392	2132	1384	1485	615	2618	1668	1752	3066	2107	739	3748	1570	1258	3645	1497	2482	3261	2161	2574	725	4197	1959	2217	2247	3472	3114	3109	2073	2380	2551
ATL1|51062	603	985	607	691	1137	1039	172	823	935	1492	1019	832	530	591	565	3471	726	962	586	1112	65	1150	1027	608	698	1699	424	918	2842	698	1476	1336	1047	951	423	2065	205	1630	722	1241	501	478	731	644	499	874	427
ATL2|64225	858	888	891	964	1365	915	493	647	897	740	1142	1291	1264	694	597	1424	637	1219	380	909	250	1351	1368	506	1123	1423	329	1561	1277	1332	1168	859	859	980	962	873	240	1156	778	582	1076	821	1017	923	936	1579	732
ATL3|25923	235	472	645	481	774	486	381	373	191	297	680	546	574	573	160	374	530	475	390	707	84	486	544	217	1094	433	178	470	509	388	811	212	1288	1155	726	402	164	521	781	445	1191	875	261	680	875	1082	316
ATMIN|23300	2247	3191	2786	2406	3733	2180	1808	2659	2278	1363	1837	2538	4052	3099	1849	4206	1859	2294	1938	3074	266	4082	2294	1508	2530	1774	1244	3897	2945	1893	3123	2851	4005	3604	1046	2470	721	2812	2582	3709	3170	2602	2734	4931	2099	3075	1832
ATM|472	1290	1419	1572	1624	2025	1192	838.99	1165	1590	1453	1448	1173	1760.99	1176	1870	1149	1353	1447	913	2782	342	5262.99	1374	688	2045	1003	559	1595	1720	1339	1482	3159.99	4183	2311	534	986	402	2015	1345	1690	2345	1642	2165.99	2217	1113	2899	1242
ATN1|1822	7872	8840	12784	12541	12747	6321	5693	11639	15288	9470	8354	7761	13724	11243	17888	10375	9853	2941	5754	11966	2498	12449	1346	5592	12673	6858	5995	13817	11979	6024	6957	49832	10051	14306	5373	8222	2692	10928	25430	10107	8900	10386	17876	26135	8902	6888	10611
ATOH1|474	0	0	0	1	1	0	0	0	0	0	0	0	0	0	0	0	0	0	0	0	0	1	0	0	16	0	0	0	0	0	0	0	0	0	0	5	0	1	0	0	0	0	2	1	0	0	0
ATOH7|220202	18	6	2	17	10	6	3	13	9	6	4	3	9	4	9	67	6	11	2	9	3	13	12	3	9	29	3	13	28	3	15	13	1	2	2	19	1	12	3	5	7	9	11	12	1	7	5
ATOH8|84913	248	873	1119	419	868	330	251	397	364	4097	474	586	586	548	305	783	399	224	465	689	311	1997	318	358	1064	1002	144	239	764	352	438	1379	536	502	911	590	309	2053	303	1102	221	696	1383	622	356	378	290
ATOX1|475	1712	1592	1441	1139	1741	1593	654	1970	1590	1088	1650	1393	1316	940	1624	2833	1193	2238	1229	1395	170	1343	2344	1378	1646	4040	795	1708	956	2167	2290	2104	1266	1801	2629	2437	518	2409	1428	1468	560	1352	1273	1410	1328	1683	1456
ATP10A|57194	434	296	215	222	330	902	28	351	358	321	401	850	336	461	262	612	125	220	159	419	16	637	129	181	437	50	236	205	385	59	145	1401	500	1019	752	215	56	199	526	211	740	640	201	877	1194	263	684
ATP10B|23120	321	19	3	591	23	222	87	4	37	175	59	501	117	534	32	770	946	57	214	169	1	194	240	183	829	46	141	305	533	2	141	303	698	34	25	643	189	792	6	1103	33	1337	706	930	11	88	35
ATP10D|57205	605	905	1550	948	1790	815	695	545	554	608	696	1499	2388	1322	837	855	872	625	523	1280	226	938	527	458	1272	206	213	1908	363	456	1463	731	1737	1526	791	637	81	818	977	546	1014	1012	1231	1867	1202	1207	1176
ATP11A|23250	1026	2308	3533	1056	3903	1259	1126	1009	1353	1549	2052	2261	3263	2070	1683	1490	1159	517	1391	4594	480	4847	390	883	3825	468	1466	1386	2988	501	1484	2290	6275	5280	486	906	358	1285	3177	3114	1765	1860	1876	3666	1529	2249	1397
ATP11B|23200	471	852	1143	763	1253	1608	989	931	818	889	1239	1036	1971	479	1469	795	867	787	482	1343	173	1775	514	477	1724	397	281	1168	1470	592	1028	730	2040	1299	415	629	384	905	955	1124	2432	1016	687	1328	2019	1790	633
ATP11C|286410	202	424	497	607	472	821	305	364	265	512	296	771	447	372	328	223	496	299	224	748	154	987	245	140	1318	190	123	836	798	626	479	518	1577	780	152	293	114	347	439	319	430	487	550	499	1553	1057	321
ATP12A|479	0	0	1	13	0	0	0	0	0	0	0	4	0	0	1	8	1	2	0	1	0	4	2	0	1	2	0	14	0	0	0	1	1	0	0	0	0	3	0	2	1	0	1	5	2	2	0
ATP13A1|57130	1837	3007	5661	2553	5972	1912	1521	3932	4572	2983	3018	4007	3310	3040	4918	2291	2831	1215	2894	5208	717	5374	643	1785	3924	1328	1585	3483	2910	1094	2177	2359	3970	5069	1912	2427	888	4150	3040	2398	3317	3900	5996	4996	4213	2183	3921
ATP13A2|23400	1888	2937	3750	3175	4416	3435	1573	3381	2561	2666	3025	1896	4399	3919	2851	5040	2176	882	1942	5357	447	4372	317	1482	5365	1235	1497	3296	6416	1067	3265	3790	3493	3835	3356	2088	1041	3931	5160	2714	1548	2835	3526	4676	3813	2249	2768
ATP13A3|79572	1173	3446	5468	2457	4708	2568	3114	1965	1480	1863	2105	3819	3860	2276	1389	2390	3150	1643	1186	4633	174	3435	1740	868	5285	714	897	2051	2864	1688	2275	2241	4379	4945	705	1378	1109	1362	2839	2003	4975	2109	2363	3396	4909	6681	1787
ATP13A4|84239	338	837	2013	409	2726	174	632	830	973	403	1441	1430	681	2010	1989	577	390	524	937	1692	1	2193	512	229	1014	21	520	1181	753	193	642	1157	553	1520	388	217	393	410	1035	578	1961	1296	119	2685	89	1263	1216
ATP13A5|344905	27	24	21	190	92	0	12	35	129	30	51	11	15	1	123	24	33	68	18	58	0	565	68	72	38	315	10	50	61	0	67	154	3	30	10	131	215	1372	23	41	6	26	47	55	1	14	84
ATP1A1|476	7697.98	22837	30210.9	17049.5	30426	22421.9	14205.9	18067	12275.9	11438	17701	37141.9	32089.9	33366.8	10991	17156	15923.9	10079.8	14288.9	22432	2297.94	12156.8	7094.93	10139.9	44395.9	6299.96	10543	11055.7	24021.9	16964.8	13167.8	14494.7	34644.9	30076.9	15964	11118.9	3041.88	15683.7	20013	16586.5	27159	27682.9	21675	30707	32496.9	23959.9	20678
ATP1A2|477	22804	2255	1788	33519	6748	4642	3276	7434	6524	12425	47376	2310	29075	12010	44102	25096	6447	14285	2714	3780	97	7435	2571	5129	3705	3933	15213	74327	36701	2552	20966	29562	6618	2628	1729	7623	3120	22875	52920	26669	762	6332	23143	104864	395	5227	33261
ATP1A3|478	2209	2956	630	1956	5010	10376	164	2370	2440	12670	1250	983	4522	116	1470	21971	474	1205	507	8454	21	11108	226	1945	1799	4025	1893	1992	34777	262	3421	14396	877	250	139	8002	1659	3683	725	6169	2018	1424	4735	2846	46	893	833
ATP1A4|480	2	1	0	6	0	1	0	0	2	8	1	0	1	0	1	2	2	2	0	1	0	6	0	3	0	1	1	10	31	1	0	18	1	1	0	4	0	0	2	1	2	3	1	13	0	0	3
ATP1B1|481	3828.06	2224.49	744.18	7270.49	3391.55	8932.76	416.04	3890.63	4621.98	5264.52	1038.58	2424.15	1343.22	1709.98	2753.87	17585.1	7928.43	4528.45	3480.68	5349.65	515.88	1937.08	11820.3	2839.75	3451.5	3694.49	2013.25	7221.66	11682.9	6746.85	7183.74	6101.77	5863.09	1837.82	1238.54	9140.26	1239.69	2506.79	1721.16	10581	3877.62	4120.17	2653.35	2052.02	621.65	1801.6	1367.91
ATP1B2|482	18660	24747	35045	25196	41439	13783	23802	51045	14756	6044	34026	19194	36013	13992	28089	13215	6350	12263	17687	43283	185	12061	3017	8025	5691	7063	17587	17778	16084	8025	12584	24143	20808	50076	22499	7607	3934	25505	49530	20901	10105	31378	12554	101304	3566	13463	37550
ATP1B3|483	4259	6318	5452	3643	6266	4899	1841	4974	4092	4357	4378	5456	3753	3392	3757	6308	3702	3539	2880	4834	450	4723	7895	3576	8727	7063	1726	5033	3663	4420	7925	3825	4695	5059	5439	5365	2377	5594	4034	3175	3408	3619	5822	4664	7620	7160	3776
ATP1B4|23439	0	2	0	499	2	0	0	0	1	1	4	2	0	0	0	0	2	0	1	9	0	1	0	7	33	0	0	3	0	0	0	1	0	0	0	1	0	3	1	3	2	0	2	2	0	0	0
ATP2A1|487	22	8	10	21	7	25	26	77	123	24	5	30	21	20	55	58	48	3.01	12.02	21	5	139	1	29	39	31	11	62	21	6	19.02	49	11	24	6	52	27	18	14	14	21	59	56	40	17	30	39
ATP2A2|488	6856	11462	17254	11654	21015	10846	7517	14743	9034	14112	14064	10777	13674	17126	8731	13679	9380	5434	8736	21441	1319	24332	3562	6572	12896	4582	7782	13445	25467	5867	11004	17119	14081	23077	8415	10761	4430	17746	16525	13904	7587	10557	21253	33101	45163	11765	8921
ATP2A3|489	68	212	244	271	116	138	89	80	158	93	159	256	85	119	224	196	261	35	170	876	46	173	21	46	448	50	163	126	144	56	246	226	1252	110	39	296	20	104	116	133	22	191	110	174	337	113	51
ATP2B1|490	1706	2679	4207	2263	5293	4230	1450	2015	2226	3240	3700	3549	3122	3779	2171	5219	1596	2130	1548	4267	902	2228	3068	946	2282	836	1040	2470	8958	3448	4344	1786	4136	1313	2439	3262	503	1789	4042	3241	1084	1751	3473	4132	5578	4944	2979
ATP2B2|491	1141	699	425	1596	1652	3196	47	1617	3007	1397	1280	319	1526	1076	1453	3897	888	731	740	2134	4	4317	414	1151	899	548	696	1077	12156	337	1365	3195	894	635	178	1579	306	2101	1002	1196	644	783	1204	3420	70	634	338
ATP2B3|492	38	39	5	56	72	792	3	32	55	627	20	11	15	9	19	1003	15	62	15	286	10	55	3	2	55	39	29	90	2260	12	8	312	90	3	2	178	9	8	7	137	92	38	9	38	8	33	19
ATP2B4|493	3844	5050	7559	9045	5983	6223	4824	6565	4310	6334	4427	7329	8750	4834	6840	49214	6928	2393	3944	8913	498	9153	3098	2875	9700	2177	2932	7504	11586	5803	7167	14820	14696	8219	1706	4782	1599	5527	10872	8323	5935	6033	6541	20027	9111	7564	3934
ATP2C1|27032	3191.97	4081.07	5250.75	5750.76	5984.76	4238.53	2578.22	3264.45	3368.57	3656.16	3379.39	5355.71	4923.95	5596	3681.52	4807.56	4163.95	2936.86	2432.2	5658.45	557.92	6045.95	4145.7	1963.31	5991.38	2215.2	1755.24	4604.68	5081.39	4417.94	5085.22	5417.35	7003.03	7037.4	3459.18	3712.07	1668.28	3852.9	4188.09	4008.47	4303.42	3978.8	4726.44	5466.68	6642.07	5541.54	2559.53
ATP2C2|9914	16	7	3	62	6	21	7	36	10	17	4	15	79	5	24	65	6	23	9	9	1	73	43	6	32	28	23	14	52	8	54	28	5	3	7	22	31	142	13	16	4	12	20	17	6	20	10
ATP4A|495	1	0	0	0	0	2	0	0	0	0	0	0	0	0	1	0	0	1	0	2	3	0	0	0	0	0	0	1	5	0	1	1	1	1	0	1	0	0	0	4	0	0	2	0	0	0	0
ATP4B|496	3	1	1	3	0	1	0	1	1	0	0	0	1	3	3	2	2	0	0	3	0	2	0	1	4	2	0	4	3	0	2	0	0	0	0	4	0	1	0	0	2	1	2	1	1	1	2
ATP5A1|498	17329	17172	19585	12889	29448	13189	8428	20426	18797	15458	29931	15987	29370	12724	15995	30049	10428	19830	12148	20477	7254	16714	24224	17637	14264	34186	7427	19152	17690	17034	29384	19578	12625	25392	36523	20357	6727	33490	18390	13416	8585	12844	11500	20423	14117	16626	21178
ATP5B|506	17527	20482	26993	15951	36506	15113	9368	26380	26102	12279	35086	19439	32705	15698	23158	38632	11948	22977	13412	24246	3625	21408	24033	17176	15581	34995	9185	25684	22318	20787	38242	19398	15126	32043	33963	29268	7645	33514	26464	11475	10119	11276	31615	29643	19219	20365	27247
ATP5C1|509	4837	4218	3548	2779	5164	5201	1824	3475	4325	5127	4382	3444	4125	2373	3260	8860	2678	7590	2727	3613	610	5524	8550	3620	3722	14764	1429	5437	4014	3963	6385	5516	2972	5310	6161	6320	1332	21262	2850	2931	2899	3065	3441	7048	4157	7667	4745
ATP5D|513	2164	2883	3831	1680	5366	1523	858	3286	5911	2796	2871	2447	2896	1922	5678	2919	1818	3213	1893	3210	137	2263	2461	1736	2086	3224	1029	2568	1636	1609	2653	2153	1495	3675	4077	2361	793	4557	2407	1848	1377	3395	3897	3019	1774	1685	5006
ATP5EP2|432369	321	526	352	364	406	314	191	406	338	224	385	275	334	280	402	531	230	775	265	302	141	213	831	314	222	554	211	486	123	531	464	291	341	514	781	457	174	533	204	323	235	240	466	262	296	501	541
ATP5E|514	8186	11211	5317	3750	7671	5867	2071	7696	7190	5103	6697	4877	5374	3305	8306	9495	3527	11777	3458	5541	1385	3940	13273	5619	4835	11359	2470	4764	2598	9236	7215	5887	5248	8605	12845	8429	1675	7172	4010	3795	3272	4284	6441	4753	4987	9478	8283
ATP5F1|515	10526	7702	6231	4833	9170	4249	2955	5087	7518	4948	8466	5959	6600	7693	5892	10999	4233	10585	4290	5887	1011	6011	18454	6562	6231	15159	2523	9802	3666	10318	11304	6509	4623	9413	11182	10459	2343	8833	5914	4953	6329	5587	8395	5621	4521	12401	6685
ATP5G1|516	2937	1816	1861	1728	2783	2000	680	1910	4041	1602	2184	1188	1781	585	2816	3830	1410	4302	1080	1247	217	1406	5965	2141	2166	6622	807	2418	999	2495	3031	1912	782	1960	3500	3585	921	3483	1822	1246	743	1548	2942	1366	834	2904	2225
ATP5G2|517	7919	7418	7227	5084	9375	5566	2604	9641	9864	4066	7858	5962	9634	3960	7659	9262	5210	7105	4250	5584	1592	9651	10591	8051	4943	24025	3113	7395	4792	11115	10225	7398	5618	6764	10511	12477	2798	13717	5907	4453	2448	3969	9236	7874	5004	7543	7123
ATP5G3|518	7144	7290	6858	2695	9000	5044	3232	7171	9403	4456	8521	6386	8690	2419	6917	12718	4037	10418	4424	3930	1557	5239	14859	6168	5477	15379	2193	9392	4103	6344	10607	4938	4077	8519	6149	8945	2129	8565	6118	3890	1607	5478	8177	7128	6507	9800	11133
ATP5H|10476	4447	4075	3064	2476	4011	3668	1532	3507	4221	2174	4295	3084	3701	2782	3929	6131	2286	6216	1933	2779	321	2379	8219	3077	3641	6520	1288	4098	1740	4622	5492	2926	2517	4311	5487	5255	1007	3687	3191	2600	2526	3025	2902	2836	3216	5438	3898
ATP5I|521	4005.61	3223.62	2258.95	2582.1	2740.18	1979.95	1017.97	3101.42	3578.94	2726.7	2783.12	1867.56	2913.53	1395	3771.59	6134.73	2427.87	4392.75	1709.05	1772.21	392.62	2242.83	7013.29	3328.03	1928.1	5814.03	715	4589.68	1717.68	2891	4260.89	2714.69	1726.12	3091.1	6200.49	4481.01	1202	2335.52	1742.17	2275.57	689.24	2805.04	4110.2	2121.42	1470.31	3842.57	3069.71
ATP5J2|9551	9573	6249	5460	3827	7587	3229	2303	6236	11812	2972	9381	4286	6140	3037	7843	8829	3121	11248	4048	3847	177	2619	15766	6043	4513	13514	2270	7796	2033	8941	9092	3135	2499	6529	10264	11422.7	1922	6232	5257	2607	2652	3796	4882	4788.85	3337	8749	7032
ATP5J|522	4882.48	3915.13	2709.23	2450.46	3785.43	3463.32	1529.34	3143.92	4219.35	3111.27	3864.34	2659.43	3703.81	3327.97	3755.23	7386.16	2630.68	6333.57	2124.22	1803.16	773.08	2751.64	9313.57	3352.32	3035.08	6676.33	1238.98	5588.14	2510.61	3683.07	4824.36	3762.18	2404.19	3740.49	5470.23	6272.65	1178.19	2962.82	2440.79	2671.15	2543.81	3184.52	4554.75	3019.26	2955.03	4977.58	3848.49
ATP5L2|267020	0	0	1	1	3	0	1	1	1	0	3	0	0	0	0	0	0	0	0	0	0	3	3	0	0	1	0	1	0	0	1	2	1	0	1	1	0	0	0	0	0	1	2	1	0	2	0
ATP5L|10632	7372	5158	3623	3693	5176	2585	1624	4310	6416	4249	5683	2903	4632	2744	5895	7988	2494	8645	2494	3209	754	3591	14531	3849	3248	10333	1559	6239	2693	5615	7034	3997	3303	4555	7206	8016	1667	9314	3803	2740	2801	3599	6461	3687	2495	8102	5265
ATP5O|539	10299	6846	4353	4498	6615	4862	2282	5642	7950	5411	7045	4784	5831	4652	7424	13722	5117	15218	3115	4531	1595	5482	18802	7118	5000	12244	2095	8789	3867	7783	9907	5862	3380	6363	10018	10558	2288	5102	4596	4604	4278	4269	6346	4532	4188	7906	5464
ATP5SL|55101	1694	2705	3274	1117	3974	838	625	2019	2959	919	1905	2021	2141	1753	2411	1972	1518	1751	1407	2445	250	1544	1728	2000	1597	3175	673	1683	1467	1240	2013	1564	1662	3554	2376	2102	641	2243	1939	1248	1221	1828	2356	1995	1485	1421	2776
ATP5S|27109	285	376	369	225	662	150	65	277	424	214	462	218	140	176	352	395	249	550	211	374	22	401	556	214	266	758	143	164	323	301	504	512	252	562	277	440	84	626	302	246	213	335	587	406	123	454	286
ATP6AP1L|92270	77	46	74	58	86	125	62	178	151	129	108	58	106	68	185	93	100	68	46	100	11	138	12	44	105	47	32	48	107	38	67	164	69	93	94	83	24	141	62	132	65	235	84	95	55	73	68
ATP6AP1|537	6818	8436	10801	6605	10567	8644	4470	10169	8061	7663	10223	10760	9783	7914	7760	11412	7589	4831	6836	12077	657	14501	3743	5376	16106	5547	3584	17137	7768	6067	6815	8180	13621	10531	9694	9178	2587	10680	8663	8833	7348	12209	11965	12604	10561	9788	10144
ATP6AP2|10159	8293	10087	9530	7116	11691	9109	4828	6485	5935	5337	9615	8559	8041	8459	5663	12509	7979	9642	6108	9688	744	6748	14550	5262	12471	8116	3366	9263	5094	15061	12189	7823	11287	11983	10543	9524	2376	6966	8234	7220	8286	7410	8802	10957	11406	15039	7798
ATP6V0A1|535	3058	5181	7203	3460	8672	5166	2172	4946	3843	5501	3174	3657	7641	3993	5711	11026	3387	2414	2958	7139	224	7014	1283	2289	3461	2142	2827	4896	11694	2079	3590	9189	8083	6089	2226	4845	1287	5151	4710	8185	4299	5370	6945	7157	2517	3086	3675
ATP6V0A2|23545	842	1244	1683	1076	2354	695	646	1275	1457	1345	1096	1071	1349	764	1268	1083	991	962	721	1748	141	5263	1061	688	1120	1169	604	1557	1325	998	1553	1208	1202	1715	906	2608	620	2696	1177	993	574	1071	1919	1674	954	1456	1036
ATP6V0A4|50617	4	0	0	121	0	1	0	1	2	107	0	2	10	0	1	43	1	1	8	3	1	59	25	5	1	18	0	0	1	0	11	2	1	0	1	335	81	172	0	159	0	0	55	3	1	2	0
ATP6V0B|533	8436	7099	6563	4165	7999	4263	2314	5859	10693	3077	5849	6095	5266	5398	5887	14046	5135	11235	3870	5097	491	4847	22353	8787	8023	21782	2350	7925	3034	8490	7706	3751	5950	6722	15261	11620	2125	7270	7788	3827	3446	5630	7468	4346	5842	10076	7086
ATP6V0C|527	8106.57	8971	8771.46	6436.06	10892.1	6401.91	3491.09	9872.78	8812.53	7716.51	4583.08	8903.96	9487.62	5567.01	7600	17459	7063.49	5497.55	5047.54	10370	513	7708.17	5082.31	7778.56	8848.9	10687.3	3486.86	11558.4	9385.36	4724	6796.49	8474.35	11572	9850.98	12052.9	16810.8	2809.22	10895.7	8947.22	8308.56	3857.46	9924.66	12865.5	10525.4	7003.47	8822.33	8669.93
ATP6V0D1|9114	4527	5110	5523	4009	6087	3842	1881	4759	4159	3801	3327	4772	5575	4276	4024	10690	3565	3797	3586	5964	252	5076	3774	3442	5426	6913	2288	5912	3921	3620	6789	4221	7096	5893	4387	6433	1496	5270	4899	4145	2530	4394	5586	5928	3721	4667	3749
ATP6V0D2|245972	30	23	41	6	1	14	22	19	3	5	2	59	3	4	5	49	15	11	4	2	5	2	20	0	14	21	0	42	51	2	8	0	27	10	0	5	0	15	61	38	10	12	0	1	23	85	7
ATP6V0E1|8992	7915	8462	6151	5526	5665	5225	3201	4818	4202	3980	6422	6701	7820	5380	7078	6971	6141	10112	4579	4915	586	5412	18462	4762	7297	10057	2303	9506	2219	15405	8869	6391	10343	8558	11264	9078	1608	7007	6197	5337	3730	5595	4780	5895	7545	9466	6666
ATP6V0E2|155066	6937.84	11033.5	16044.6	13897.4	24967.4	2308.96	4056.98	19768.2	11998.7	14363.8	17562.3	6504.95	11869.7	8640.22	15785.4	18295.5	5926.5	5960.66	7006.98	10355.3	440.84	7914.44	6573.94	6221.87	14070.2	7463.84	7742.77	10516.6	13252.3	8334.66	9594.36	19598.7	5405.09	9384.48	31748.4	11693.5	4139.81	20874	13590.6	7476.54	3792.73	12605.3	13748.5	16690.3	2563.55	7396.09	16962.6
ATP6V1A|523	2543	3772	3907	4331	5534	4433	1915	2692	2254	3636	3678	3149	4515	2748	2218	9637	2570	3892	1954	4387	197	4418	4012	2146	6505	3014	1263	4502	7261	2981	4235	5450	5504	4031	2959	3964	2201	3950	3221	3771	4338	2532	4392	5254	2861	5090	2797
ATP6V1B1|525	70	50	70	124	72	40	9	207	382	176	118	134	168	2	229	60	66	56	41	4	111	278	40	160	309	121	49	302	138	19	157	138	22	81	20	178	29	113	124	75	2	6	75	314	118	179	366
ATP6V1B2|526	5954	7494	8572	6562	9946	11193	3997	4848	4714	5905	4458	9279	7725	4935	4030	19315	4312	6468	4842	11927	791	8279	6818	4962	7791	7868	2928	7513	9356	6906	6816	7212	13930	10482	6117	9499	2161	7760	6304	7823	3622	4138	10417	6988	8248	13327	4885
ATP6V1C1|528	2090	2646	3063	4289	3304	3073	1582	2379	1875	2158	2693	2560	2809	1727	1940	5065	1658	2142	1491	3423	221	3136	1930	1378	2637	1124	875	3340	5357	2127	2516	3288	4535	3347	1971	2540	833	2737	2352	2564	1964	2584	3583	4110	2802	3418	1351
ATP6V1C2|245973	177.26	195.38	212.95	135.63	215.9	126.2	141.5	353.55	133.06	92.09	230.27	260.95	284.9	160.19	185.2	125.91	113.48	205.77	69.06	161.93	41	146.13	207.59	152.23	217.86	117.87	86.78	231.82	95.43	191.67	234.55	88.19	127.69	223.37	211.03	211.37	43.41	253.65	187.78	101.17	127.78	92.84	136.72	256.13	231.58	269.51	219.45
ATP6V1D|51382	2032	3704	2988	2247	3356	2558	947	2322	2003	2174	2933	2938	2093	2822	2741	5522	1924	2942	1920	2750	207	1704	3892	1316	3007	2387	1118	3249	2864	3364	3857	3331	2959	3478	2161	3789	523	3317	2555	3187	4063	2978	2862	4354	2344	4112	2330
ATP6V1E1|529	5792	5206	4580	3696	5448	5153	1459	2303	6415	3693	4695	5162	3286	1990	3711	12116	2547	5031	3209	4467	312	3109	8465	3750	3745	5909	1612	4119	4860	4965	3436	6485	5813	5684	3739	7794	1379	6029	4589	5862	2848	3277	7458	5142	4728	7801	4742
ATP6V1E2|90423	169	61	59	227	58	110	102	104	114	243	95	118	115	75	162	205	106	110	88	144	22	293	183	103	244	204	30	280	210	126	245	113	141	98	155	167	47	505	144	190	83	114	285	103	125	182	115
ATP6V1F|9296	6971.89	5892.9	6284.85	5215.9	6859.91	4138.98	2504.85	6796.68	10497.8	4999.82	8087.8	5056.91	8662.63	3462.9	7094.67	10372.8	4518.75	9329.62	5236.65	4587.85	908.92	4354.86	11971.8	4934.9	4363.89	14578.8	2104.91	7941.26	3553.66	8641.83	7911.7	6323.91	4952.94	6697.82	11525.7	12574.9	1821.86	10991.7	5621.92	4272.77	3863.91	5920.53	6614.76	6054.59	3746.94	9222.84	7629.86
ATP6V1G1|9550	5225	4631	2824	3620	3128	3543	1849	3116	4594	3660	4254	3726	4791	2436	3080	6399	2764	7774	1958	4684	548	3465	9072	4296	3482	4365	1436	3912	2396	5037	5328	3567	3301	3970	5559	7170	980	4937	2644	2990	2695	3715	6320	4195	3113	7776	2096
ATP6V1G2|534	1389	954	659.71	734.57	1837.34	2591	217	610.63	897	1720.07	1595	498	1393.87	257	706	9834.34	457.08	1326.92	323	1532	14	1538.69	1029	793	666.32	2878.12	693	1945	5184.28	151	1323.2	6781.63	453.56	847.49	379	2539.24	522	3000	303.99	1598	1068	1354	864.41	2395	112.93	694	702
ATP6V1G3|127124	0	0	0	2	0	2	0	0	0	0	0	0	0	0	0	0	0	0	0	0	1	0	0	0	0	0	0	0	0	0	0	0	0	0	0	0	0	0	0	0	0	0	0	0	2	0	0
ATP6V1H|51606	1859	1857	1915	2666	2376	2904	1070	1690	1620	1598	2071	2064	2466	1551	1431	6955	2093	2261	1183	2334	206	1713	1930	1531	2159	2040	759	2826	3005	1642	2045	2677	2539	2479	2360	3182	893	1944	1403	2310	1127	1969	3259	2937	1718	2494	1405
ATP7A|538	286	384	509	509	510	670	311	245	307	438	289	513	394	362	345	407	549	439	260	539	148	1165	416	272	886	283	161	447	536	632	469	396	1333	567	150	615	139	340	392	799	753	549	414	379	738	800	254
ATP7B|540	90	176	248	80	331	244	71	112	203	381	217	101	234	52	142	309	85	94	77	374	55	553	37	96	157	101	78	138	268	45	187	346	224	161	66	201	55	290	215	147	48	124	149	371	132	115	114
ATP8A1|10396	768	449	698	1232	1592	1546	224	130	429	3272	204	478	622	96	726	3439	572	578	584	882	135	3512	475	176	749	997	211	1814	6486	133	1089	2231	2262	280	198	1949	270	1842	135	5800	249	483	824	1587	138	818	682
ATP8A2|51761	37	15	2	15	40	181	1	2	5	49	6	29	14	1	19	450	10	8	11	173	3	56	2	18	6	10	6	14	747	1	20	43	184	2	2	35	0	0	1	70	21	2	6	8	5	9	13
ATP8B1|5205	92	221	236.52	79.27	96	438.3	69.37	64	60.19	51	240.21	379.23	97.61	132	88	163.66	162.59	39	129.5	261.48	15	50.16	87.43	33.45	261.38	19.05	141.77	158.78	120.96	120	275.65	86	362.73	118.27	196.2	52	19	45.08	173	66	21	73	162.42	210.46	1498.06	192.45	128
ATP8B2|57198	526	1066	1493	1213	1346	1552	514	1090	1405	1362	1139	1652	1857	1022	1382	898	1017	636	566	1918	427	2152	361	647	3254	414	453	1125	1995	642	981	1492	1754	1532	424	611	283	1525	1236	966	1265	2170	2248	2520	4267	1569	935
ATP8B3|148229	56	54	74	53	48	84	29	46	60	21	27	58	55	45	115	26	40	36	12	104	38	84	58	16	159	51	48	46	15	36	46	57	250	74	36	61	4	25	60	66	29	57	23	50	103	126	99
ATP8B4|79895	226	396	323	519	200	224	173	62	119	44	210	344	122	254	190	319	213	179	168	351	3	841	239	81	441	156	119	91	141	399	367	313	1536	365	138	322	28	95	237	206	62	107	89	90	784	617	187
ATP8B5P|158381	29	24	18	13	20	14	5	16	35	9	12	17	13	16	17	15	13	38	7	13	3	19	61	14	10	16	8	16	16	23	22	14	14	23	18	24	3	20	14	14	27	26	19	34	7	45	10
ATP9A|10079	2462	5599	6357	5081	8612	3972	2517	7732	3180	6437	4507	3481	5586	3329	4316	8646	3117	2477	3443	9573	1199	8629	1220	1868	4347	1344	3875	7253	19615	1843	4909	8400	7448	10343	3710	3509	1554	6679	6673	8123	2662	3700	2740	8898	2917	2811	3790
ATP9B|374868	542	722	1100	490	1225	452	579	862	1108	697	1236	1006	1535	898	1367	897	813	402	636	1501	170	1170	278	498	997	296	323	997	1159	443	464	844	1183	1360	1079	685	287	1999	907	814	711	985	397	1025	967	548	832
ATPAF1|64756	1774	2600.77	2684.77	4012.88	3844.24	1855.87	1639	3936.65	2380	1722	4274.8	2130.55	5067.82	5110.53	3337.7	4204.87	1679.25	3333	1689.4	2782.4	430.96	3330.46	3548	1553	3621.87	1961	1302.81	6081.73	3590.78	1915.97	4369.35	4648	2536.78	3989.02	2331	2413.88	1176	3632.79	4793	2427	4461.65	4219	3872	3867.58	1626	4438.71	3196.62
ATPAF2|91647	635.36	699	868.53	630.43	982	402	294	818.54	526	547	857	502	725	691.38	936	704.76	641.31	639	499	826.7	73	748.71	613.37	457.27	464	875.99	277.64	782.58	581.84	479	904	450.65	684	825	802	798	252	1243.12	601	630	771	770	561.75	952	284	555	837
ATPBD4|89978	588	298	355	320	546	145	250	535	313	190	520	133	446	255	332	427	229	742	196	250	23	279	914	262	154	575	85	283	187	486	389	396	277	436	441	219	161	577	366	240	473	414	365	397	117	311	318
ATPIF1|93974	3327	2273	1923	2174	2892	1977	813	2777	2743	1803	3117	2015	2853	2591	2658	5154	1889	3840	1705	2300	375	3033	4127	2161	2536	3289	897	3844	1891	2931	3751	2949	1462	3360	3416	3830	1329	3463	2103	2242	2933	2332	2836	2499	1460	3905	2324
ATRIP|84126	341.55	437.01	635.64	349.73	747.38	341.42	72.12	569.41	482.18	454.9	625.85	400.13	636.2	379.13	469.43	429.03	364.83	145.9	274.3	556.82	131.23	626.63	227.22	276.4	632.91	309.42	184.11	634.36	428.46	138.01	487.22	275.18	311.74	460.84	254.77	354.73	263.67	557.52	493.12	410.33	463.07	578.34	440.82	575.15	439.4	318.77	516.57
ATRNL1|26033	299	163	7	1001	117	1131	37	110	191	511	59	695	458	335	546	1675	1383	212	194	398	13	1047	787	225	921	608	193	417	3401	57	620	1564	1647	31	10	958	196	918	9	883	296	31	1123	376	114	990	65
ATRN|8455	1503	3769	6460	3682	7136	2720	1934	4707	2659	4273	3448	3125	4239	3721	3374	2774	2907	1994	2500	6926	549	3664	964	1400	3849	1087	1459	3309	6750	1485	2730	4770	5801	6514	1436	2156	1045	3574	3361	3700	4374	2825	4041	5858	3898	3143	2751
ATRX|546	1453	1872	2148	2831	2682	2910	1271	1836	1676	2925	2473	1722	2896	1924	2050	2257	1869	1735	1344	3512	488	2268	1236	1315	3627	455	991	2984	3490	2218	2639	2022	4231	3137	1073	2208	841	626	2217	3919	2176	2284	2205	3674	2212	3021	1610
ATR|545	607	823	1293	1091	1476	1083	439	848	1079	823	827	948	1119	683	1090	774	733	631	477	1443	94	1901	724	389	1785	426	344	918	1043	511	882	1105	1310	1283	311	625	406	678	799	716	1149	867	1021	1057	911	1885	769
ATXN10|25814	6635	3946	3780	5999	5560	4457	2029	3844	3045	6791	8358	5738	5768	3130	6305	9375	2837	4019	2684	7458	979	5507	7154	5378	4682	7940	3077	5788	4717	4806	5472	5077	4604	10077	4719	9307	2655	8525	6580	5800	2351	3906	8400	8150	4914	8525	5791
ATXN1L|342371	903.49	1424.12	2564.53	2367.55	2319	1499	1018.48	1585	1433.01	923	1325	1701.55	2268	1857.83	1512	1474.11	1704.22	545	1286	2877	349	3187.65	412.13	947	2876	441.1	925	1949	1946	564	1353.09	2114.46	3482.67	2536.97	463	1262.16	504.38	1456.11	2498.06	2737.1	2331.82	1948.65	2663.62	2756	1886.24	1792.31	1066
ATXN1|6310	1286	1893	3040	2565	2598	2464	1445	2251	1844	1251	1856	1925	3464	2955	2128	1661	2157	1127	1317	3027	172	1765	987	860	2856	542	890	2060	2875	1269	1740	1945	3695	3571	719	1081	315	2007	2780	2525	3326	2406	3028	2862	2303	2232	1449
ATXN2L|11273	3288	4250	6043	4865	6611	3593	2497	5959	8044	4697	2659	5671	5535	4061	5959	3872	3725	1724	2526	6426	1278	9046	934	3267	7249	2426	2661	6329	6439	1219	3604	5698	5128	5574	2563	3587	1208	4721	6216	4508	5552	11079	9430	7535	4866	4572	4636
ATXN2|6311	920	1547	2100	2173	2587	1293	1098	1770	2356	1676	1913	1817	1933	1867	2479	1887	1495	700	1179	2723	236	2379	419	911	2112	684	875	2191	3162	801	1362	2380	2262	2358	887	1347	374	2770	2181	1906	809	2785	2742	3294	1697	1746	1417
ATXN3L|92552	0	0	0	0	0	0	0	0	0	0	0	0	0	0	0	0	0	0	0	0	0	0	0	0	0	0	0	0	0	0	0	0	0	0	0	0	0	0	0	0	0	0	0	0	0	0	0
ATXN3|4287	243	478	429	289	497	425	171	350	466	344	336	456	545	316	461	394	449	348	189	609	137	812	294	156	559	199	151	356	776	349	530	561	807	513	206	386	137	484	389	493	416	599	369	421	619	638	324
ATXN7L1|222255	186	344	419	447	578	162	203	190	294	286	688	352	359	361	237	259	177	117	353	470	49	504	133	182	547	159	187	335	576	222	377	272	478	464	93	296	64	345	364	431	265	416	234	307	272	392	179
ATXN7L2|127002	287	384	488	292	542	171	112	590	1113	456	265	376	405	281	768	316	295	204	199	472	254	832	68	351	555	415	177	578	670	148	352	551	172	406	155	413	77	615	220	391	217	576	783	353	256	287	465
ATXN7L3B|552889	2923	4468	4949	7179	6361	3224	2506	4158	3521	12222	5253	2940	7986	4092	3526	8722	4361	3633	3374	5537	1141	5753	3256	2945	3025	3721	1752	6319	8268	4367	7936	5915	4527	5611	3096	6662	1500	6804	4240	7992	3148	2239	6441	6842	2516	3395	3102
ATXN7L3|56970	1466	2202	2687	1983	2632	3006	1089	2094	2048	2103	2054	1802	2411	1605	2421	4325	2346	1085	1266	2747	632	2606	622	1464	2168	1221	1080	3126	4896	856	1898	2400	2950	2522	1503	2080	653	3832	1997	2549	1627	2912	2880	2634	1570	2037	1610
ATXN7|6314	291	578	1069	878	1103	676	303	479	557	363	691	813	965	692	500	512	707	241	344	1129	80	1443	151	195	1348	114	240	748	1123	224	472	820	1507	1097	200	318	274	544	963	737	982	705	684	1095	992	1114	415
ATXN8OS|6315	0	0	0	0	0	0	0	0	0	0	0	0	0	0	0	5.17	0	0	0	0	0	1	0	0	0	0	0	0	0	0	0	0	0	0	0	0	0	0	0	0	1	0	0	0	0	0	0
AUH|549	442	331	257	370	330	369	188	309	342	271	193	299	455	317	344	893	350	525	185	421	20	318	587	227	332	312	97	329	394	333	423	361	470	469	398	479	101	295	260	412	357	481	259	290	203	499	175
AUP1|550	5372.44	5545.15	6369.01	4191.74	7940.35	3354.81	2304.14	6643.26	8503.37	3487.38	5761.12	5172.19	5214.09	3314.77	6642.16	5935.57	4093.63	7169.3	3191.38	5992.06	1306.8	5819.68	7032.09	5194.14	6909.41	10933.1	1997.7	6919.23	2844.02	5703.91	6364.29	4019.68	4459.57	6862.77	7059.51	5738.19	1720.62	8446.5	4970.53	3173.86	2992.82	6331.29	8801.06	5968.02	5371.05	5865.53	6797.3
AURKAIP1|54998	2293	2438	2801	2119	3365	1884	960	3614	3368	1835	2820	2299	3128	3028	3563	3296	1801	2935	2024	2269	514	2032	2451	2431	3571	3006	1058	3653	1646	2520	3481	2274	1331	3253	8259	2453	833	3536	3049	1839	1831	4954	4451	2184	2185	2578	3488
AURKAPS1|6791	12	20	14	12	13	9	14	21	19	15	4	4	22	2	11	15	19	10	6	15	1	24	10	26	26	9	4	9	6	9	11	13	13	8	7	8	2	7	19	9	77	20	53	9	10	49	13
AURKA|6790	373	576	858	192	1262	918	228	1079	628	1201	839	556	639	420	489	528	321	471	359	1014	385	1194	329	803	899	442	278	705	627	246	1205	67	124	567	905	764	321	845	391	475	1036	992	677	636	857	802	463
AURKB|9212	522	392	700	130	945	732	193	1066	838	656	841	283	618	258	424	537	253	392	343	800	175	1868	255	877	475	1049	235	910	1031	124	1045	12	24	324	1053	837	390	1500	308	433	520	1072	401	644	457	535	422
AURKC|6795	33	81	77	21	61	28	18	54	96	11	66	28	47	32	118	164	44	35	38	32	12	72	450	23	48	48	10	56	38	39	36	16	135	66	27	47	17	11	21	73	60	57	20	54	19	27	70
AUTS2|26053	1245	1667	2450	2809	3377	1468	844	1193	2624	1805	1887	1813	1038	2047	1322	1238	1619	370	1389	1772	1682	2285	345	357	3672	781	954	3395	3947	1113	1639	1092	1355	2428	726	1688	423	2466	1460	2242	1150	2532	1468	4183	3062	1838	1168
AVEN|57099	273	496	518	170	624	603	192	474	611	166	382	274	602	324	342	558	201	267	334	435	237	266	387	236	282	355	140	450	329	403	424	308	337	533	551	307	116	533	364	434	155	381	399	308	489	272	358
AVIL|10677	2971	284	298	177	209	105	115	263	521	901	101	162	227	91	568	86	217	176	56	277	9	1403	136	190	258	1099	154	214	139	374	193	197	195	254	15	1268	21	153	190	901	113	76	211	183	107	216	180
AVL9|23080	160	674	761	540	985	412	314	227	209	385	812	541	688	371	122	688	392	236	303	714	49	726	175	182	684	229	108	472	1082	346	584	384	855	887	198	240	144	470	347	399	819	626	477	1023	434	640	256
AVPI1|60370	179	148	135	149	107	266	60	137	122	129	132	170	179	109	139	551	200	99	101	128	14	191	88	91	299	133	45	281	358	120	272	435	228	169	570	189	41	311	148	356	93	246	32	192	730	241	184
AVPR1A|552	6	48	75	9	73	13	12	4	6	10	21	23	12	8	7	30	26	1	31	93	2	6	5	6	15	8	8	20	17	8	71	2	23	46	4	12	6	14	14	5	1	9	13	42	11	37	12
AVPR1B|553	1	0	0	0	1	0	1	0	0	0	0	0	0	0	1	1	1	0	0	1	0	1	3	0	0	0	0	0	2	0	0	0	0	0	0	0	0	0	0	0	0	1	0	0	0	0	0
AVPR2|554	2	1	1	14	0	1	0	0	4	0	0	0	0	1	2	1	3	5	0	2	0	3	0	1	4	1	0	0	1	0	9	2	3	1	1	0	1	0	1	2	1	6	4	1	7	0	0
AVP|551	0	0	0	0	1	0	0	0	1	1	2	0	0	0	0	0	0	0	0	0	0	0	0	0	0	0	0	0	0	0	0	0	0	0	0	0	0	0	0	0	0	0	0	0	0	0	0
AWAT1|158833	0	0	0	0	0	0	0	0	0	0	0	0	0	0	0	0	0	0	0	1	0	0	0	0	1	0	0	0	0	0	0	0	0	0	0	0	0	0	0	1	0	2	0	0	0	0	0
AWAT2|158835	0	0	1	0	0	0	0	0	1	0	0	0	0	0	1	1	0	0	0	0	0	1	0	2	0	0	0	0	1	1	2	3	0	1	0	0	0	0	0	0	0	2	2	0	5	0	0
AXIN1|8312	556	1114	1402	1134	1497	718	599	1970	1498	2335	972	948	2282	1287	1237	1189	955	231	866	1626	189	1618	166	565	1470	340	601	1581	1748	276	1273	1168	1219	1910	1088	636	318	1334	1622	1268	1128	1674	2378	2157	990	980	1209
AXIN2|8313	543	500	414	1006	538	321	209	467	706	677	335	469	813	1098	827	648	678	264.11	313	602	23.07	1018	211	297	664	248	252	1767	917	312	687.27	913	478.38	626	206	381	200	851.39	577	461	459	1116	993	1021	1190	334	315
AXL|558	2054	2497	2855	3000	3161	2581	647	877	2611	647	2830	4459	2747	3751	3358	2074	2070	1352	1361	3754	799	6362	1235	1411	3183	1146	1339	946	1556	1271	1873	2561	8315	9015	3048	2349	380	1727	3996	2234	684	2475	1958	5255	6086	2685	1211
AZGP1|563	196	200	173	799	170	136	247	353	140	1096	147	1061	881	3388	137	709	520	805	257	203	4	21	2935	626	4455	892	110	1278	62	100	312	1074	242	242	155	1599	328	2425	259	578	1452	636	1662	879	326	2009	238
AZI1|22994	143	248	526	680	569	460	188	801	675	671	542	388	699	475	802	397	469	78	268	678	155	1639	22	279	1363	96	288	529	960	51	481	581	337	502	243	328	188	770	499	569	603	961	750	870	635	274	540
AZI2|64343	1811	2045	1988	2246	2329	1436	637	1511	1423	1469	2006	1898	2049	1530	1438	3189	1859	2317	560	1632	340	2524	2965	1463	2423	1303	616	2669	1685	1322	2949	1683	2421	2393	2368	1999	943	2171	1433	1352	1640	1999	1753	1488	2471	3751	1432
AZIN1|51582	6865	8384	8971	8729	11113	5067	4258	4450	5091	8985	8790	6003	7334	3680	5085	10803	4518	10034	4076	8841	855	7321	12781	5075	6125	9893	2913	7894	6673	7395	10139	9830	7523	12193	7501	8599	3599	10809	5874	6974	4638	7540	8081	10956	6032	10019	6164
AZU1|566	3	1	0	0	0	6	2	2	2	0	0	3	0	2	3	5	7	2	0	0	0	6	1	0	0	2	0	0	7	0	6	2	6	1	3	7	1	2	1	1	0	1	0	3	4	6	0
B2M|567	128213	119088	77361	101298	68738	66147	52339	48598	87128	26014	166633	65286	112367	64273	72920	90755	60772	191066	45729	141782	3383	152553	211791	93427	92186	88351	69882	50183	23589	162761	92929	64208	198662	167783	79186	130485	13639	55470	116417	70232	38490	103576	61033	66632	88080	161918	159226
B3GALNT1|8706	1728	2134	2159	2835	3718	1322	1283	1606	1835	1874	2154	1444	2713	1432	1286	6140	1524	3863	959	2221	168	2137	5147	1652	1719	1652	827	3551	1236	1453	3871	1360	889	3351	2722	2535	1245	2078	2139	1063	2022	1593	1909	2917	1456	4507	1392
B3GALNT2|148789	668.76	799.12	893.62	645.71	1413.75	475.48	471.94	1416.82	1526.89	725.08	1178.59	1133.77	1480	331.63	1295.04	646.46	540.86	870.07	336.03	1078.59	328.52	1861.33	629.58	611.68	1731.81	844.18	276.05	870.02	960.87	859.36	1002.12	794.07	696.92	1222.02	332.67	561.08	181.31	703.22	920.23	511.18	730.84	1234.49	611.01	1189.95	1137.89	1688.67	688.94
B3GALT1|8708	14	219	297	58	503	31	49	37	48	79	203	102	97	62	24	67	20	184	68	316	37	265	33	32	49	38	16	109	232	28	45	33	70	311	20	40	24	16	36	116	129	81	70	421	48	102	75
B3GALT2|8707	300	187	70	117	188	122	69	579	162	1104	186	92	444	144	28	997	132	93	219	107	17	1048	465	107	164	744	108	654	1246	10	806	259	169	227	32	1207	129	600	222	990	163	292	175	889	14	154	126
B3GALT4|8705	243	381	244	183	247	203	177	409	237	69	437	247	383	241	301	433	236	222	232	194	4	170	378	130	313	349	58	367	151	149	338	99	588	254	222	266	88	331	109	289	122	567	52	340	255	197	270
B3GALT5|10317	5	12	12	36	13	10	12	7	2	7	13	8	28	11	4	20	51	1	4	1	0	39	1	6	13	4	10	13	19	6	22	15	71	1	1	15	3	8	20	16	2	23	11	30	0	6	4
B3GALT6|126792	971	1591	2035	866	2062	1220	623	2500	1581	956	1621	1554	1908	1689	1467	1485	1178	374	1372	1815	246	1571	287	852	2249	579	804	1638	1560	473	1256	1101	1065	1650	1058	1285	449	1634	2180	1248	850	2004	1799	1260	1401	1385	1325
B3GALTL|145173	1160	1078	1729	910	2648	594	700	753	1312	850	1158	1025	1414	1238	2017	635	606	2659	997	949	53	1536	1721	535	1705	1694	322	2284	552	2164	1802	834	801	965	932	610	180	1394	1896	427	951	768	403	2582	1237	810	1639
B3GAT1|27087	4202	5518	6892	3871	8635	1644	1374	6825	3238	5365	5200	3291	5175	2421	2661	9544	2907	1113	3858	8422	16	6024	1134	2075	3528	3238	4390	2750	9262	583	2918	7128	2739	6537	1622	7338	2375	7362	3645	12640	1182	3619	7053	6742	342	3254	2788
B3GAT2|135152	727.94	129.62	75.36	2301.54	119.68	50.86	125.67	119.82	142.24	765.82	18.12	73.5	393.07	597.65	654.27	673.28	230.67	218.96	157.22	29.29	4.03	953.73	219.98	299.8	167.24	39.79	208.79	172.89	610.39	180.89	809.94	974.42	166.15	17.19	92.15	329.2	452.22	544.34	416.97	303.92	84.2	978.85	397.84	1701.86	30.62	102.96	351.26
B3GAT3|26229	2259	2108	2579	1535	2947	1862	1255	2995	2660	1299	2181	1758	3084	2098	2726	2833	1826	1825	1512	2209	225	2142	1734	1264	2937	1952	1096	2844	1212	1335	2086	1875	2241	2765	2564	1777	697	4025	2838	2110	1698	2856	1626	3254	1657	1983	2625
B3GNT1|11041	3647	3290	4390	5509	6611	2997	2226	5159	3856	3640	4304	1860	4597	4166	5191	10229	2325	4491	2838	4614	191	3398	3301	1969	3115	4557	2004	7447	6135	3683	4238	9434	2903	5078	7225	3554	1114	8143	4928	3668	3596	6066	4376	7764	1200	2830	5180
B3GNT2|10678	555	714	621	449	629	663	382	245	412	184	492	1025	662	667	377	973	468	400	377	569	165	537	650	191	874	421	167	688	554	653	879	582	1475	645	312	455	102	580	497	405	426	351	539	574	1122	1252	382
B3GNT3|10331	0	0	0	0	0	0	0	1	0	0	0	1	0	0	0	1	2	0	0	2	3	0	0	1	1	0	0	0	0	0	12	0	2	0	0	5	0	0	0	1	0	0	4	0	1	0	0
B3GNT4|79369	8	20	13	7	19	43	1	13	10	9	4	10	6	4	8	146	19	21	3	52	0	4	6	3	9	6	6	24	100	4	6	28	14	0	3	27	5	8	3	25	11	8	1	16	6	15	5
B3GNT5|84002	786	1156	1365	2052	1598	1220	1097	870	1411	310	1258	1789	1307	965	1630	990	896	1533	717	1834	73	543	2479	736	2287	201	391	2087	141	1296	1563	484	1550	1537	599	541	342	147	1376	394	1387	1075	153	1402	1929	2443	1129
B3GNT6|192134	0	0	1	0	1	0	0	1	1	1	0	0	1	0	0	2	0	0	3	1	0	2	0	1	1	0	1	0	2	0	1	3	0	0	2	2	1	2	4	0	0	3	0	1	0	0	1
B3GNT7|93010	295	385	544	765	511	367	136	1293	556	1399	762	530	384	329	294	217	912	195	639	445	15	113	228	159	414	41	610	100	141	76	384	59	1338	332	85	714	423	92	342	1369	396	129	634	824	839	560	223
B3GNT8|374907	34	72	98	10	48	47	7	19	36	2	8	65	5	20	23	20	47	16	14	25	1	24	9	7	20	12	3	10	21	13	28	6	172	57	35	9	5	10	25	15	3	33	4	21	94	28	19
B3GNT9|84752	688.16	1148.43	1498.76	1389.96	1108.79	1040.49	613.19	1512.34	777.92	508.1	926.66	1421.97	1686.43	1979.63	1200.23	543.25	1112.09	566.47	1147.92	1540.76	122.09	478.27	544.78	397.25	1767.25	47.65	771.87	1105.22	191.3	541.1	966.58	641.15	1298	1318.27	502.75	532.88	330.64	635.56	1928.37	875.61	1332.92	3009.09	172.48	2475.2	1692.86	1357.89	1306.41
B3GNTL1|146712	185.77	141.4	201.22	145.82	289.79	222.07	47.59	300.47	280.65	58.89	147.46	130.47	164.24	45.17	250.14	142.12	85.06	129.58	86.37	149.1	25.48	158.4	60.48	137.88	248.95	196.17	37.57	192.18	92.77	120.43	133.89	124.6	145.56	131.95	189.85	108.19	48.11	238.52	106.47	63.06	33.36	245.26	186.45	166.12	220.72	221.82	130.03
B4GALNT1|2583	5201.46	304.1	226.18	664.63	323.7	1434.87	268.75	174.36	209.42	19496	580.72	511.07	784.85	114.19	226.64	2969.22	648.89	319.7	238.05	954.93	21.1	3259.44	577.32	1578.93	1145.18	1263.01	597.43	1032.93	3216.69	255.37	719.33	1209.73	310.78	181.9	482.6	15536	517.46	1169.53	849.73	8234.35	60.68	1188.97	1077.22	669.12	627.56	462.06	513.12
B4GALNT2|124872	0	0	0	0	0	0	0	0	0	0	0	0	0	0	0	0	0	0	0	0	0	0	0	0	0	0	0	0	0	0	0	0	1	0	0	2	0	0	0	0	0	0	0	0	0	0	0
B4GALNT3|283358	11	50	230	67	197	390	82	7	15	47	11	184	214	10	7	96	30	7	34	24	11	28	3	127	20	12	68	13	92	5	83	71	8	247	18	81	4	77	5	24	14	7	143	75	124	62	22
B4GALNT4|338707	1190	2057	2361	1884	2646	412	1410	5125	3428	2351	1209	1436	2078	1319	5115	2593	1265	806	859	3153	348	2313	347	1560	1166	1245	1435	1647	2145	245	1498	971	454	3424	570	1440	856	1625	2235	986	994	3758	2313	4533	213	1607	2738
B4GALT1|2683	843	2308	2310	1402	1129	9905	1032	586	529	419	1198	5052	1894	2024	693	966	1549	538	703	2280	195	1712	529	575	3901	577	351	516	508	1188	1453	632	5312	1751	941	903	174	1122	1015	919	1775	1039	406	1042	9853	2604	469
B4GALT2|8704	2947	3015	3767	2192	4415	2185	1219	5315	4048	2994	3464	2748	4303	2508	2737	3222	2332	1902	2363	3190	487	2877	2114	2650	3071	2580	1743	3904	3434	1289	3206	2221	1305	3623	3931	2679	1369	5706	4738	2291	1388	3279	3084	3370	3813	3330	3100
B4GALT3|8703	1626	1786	2052	1216	2490	1090	816	1864	1704	1872	1869	1834	2438	1147	1228	2173	1196	1259	902	1677	442	1769	1255	1738	2454	2321	669	2543	1171	1386	2186	1240	1356	1564	1975	2089	609.93	2564	1613	1105	1480	1327	2095	2037	2091	2226	1278
B4GALT4|8702	630	918	1275	1572	1238	993	734	1229	910	782	1344	1093	1747	1291	1251	961	1026	690	747	979	162	1300	1170	466	1407	356	437	1490	664	532	1267	1049	1013	1925	951	771	569	1405	1209	699	1439	1621	839	1893	1203	1566	949
B4GALT5|9334	2963	7747	13711	5322	12004	3343	5646	9868	4858	5426	9323	4913	10265	3338	3696	5021	5355	4691	4440	15009	1226	3959	2572	3005	6525	3060	2551	4836	5356	7123	5391	4777	6396	14198	4733	3507	1239	6535	8023	3375	2850	2976	7033	8671	3969	6175	6251
B4GALT6|9331	305	438	172	278	373	415	174	373	64	154	146	152	805	260	354	923	388	492	97	327	107	474	881	1151	123	277	133	373	1225	361	381	644	525	38	136	599	128	404	96	371	268	24	353	198	35	89	370
B4GALT7|11285	1001	1528	1910	851	1970	1157	579	1606	744	868	1462	1283	1337	1071	1354	1289	903	1000	966	1571	245	1074	866	742	1459	1001	645	1324	904	1064	1385	1006	1127	1517	1841	956	479	1997	1361	922	645	1587	857	1385	1396	1172	1346
B9D1|27077	443.48	294.89	362.57	1042.62	508.17	277.9	207.56	409.56	329.8	182.11	431.9	326.08	521.82	279.22	706.12	813.43	349.33	791	347.65	361.86	33.49	346.78	1147.24	466.98	287.22	770.61	151	519.28	261.58	640.17	664.22	566.72	223.7	370.18	852.32	455.12	212.39	947.93	311.61	260.99	255.92	772.31	378.29	341.95	129.73	520.03	450.59
B9D2|80776	223	332	339.69	295.62	369.92	126	121	270	345.3	64	134	271.59	360.83	168.8	456	270	327	375.55	149.86	206.97	21	196	529.69	289	156	297.85	74	320.89	161	360.85	540.89	85.63	193.91	415.93	473	188.81	53	196	171	120.68	108	247	202.61	164	169	192	230
BAALC|79870	45465	26555	28563	30667	38976	7597	13848	16243	11219	25838	33224	10436	11053	15421	23348	52537	15637	41094	11057	18293	100	12844	54932	27804	17896	41970	9958	13515	9843	27740	34487	38876	13824	16631	53617	24010	9380	27285	21622	21708	2910	15405	58354	37528	1972	20750	31782
BAAT|570	9	4	6	5	12	34	3	10	7	20	7	6	3	0	11	27	13	21	5	10	3	38	13	23	3	16	3	1	30	2	10	27	5	7	4	13	8	24	4	45	5	3	32	4	5	13	1
BACE1|23621	3764	4279	5737	4459.9	6309	4837	2906.88	5083.87	4111	4331	4247	5838	4890	6917	3055	7252	4589	2469.92	5585.96	5439	379	6976	2676	2174	7111	2186	3125	5016	6665	2483	4676	7026	7644	9038	1490	4709	1642.89	5763	4469	10692.9	5683	5266	2784	6747	4497	8246	3169
BACE2|25825	728	1032	755	978	305	705	815	289	206	504	723	2041	1388	682	940	599	1634	390	528	603	41	512	698	498	1331	316	102	1130	169	752	900	370	1453	458	156	520	125	567	752	588	469	636	213	1662	4829	2349	619
BACH1|571	1077	1651	2458	1452	1895	1622	1846	755	688	859	1178	1827	1834	2256	728	1148	1597	765	744	1431	574	2460	1121	546	1874	430	531	1303	1285	946	1274	1076	4984	2398	921	981	321	612	1288	1321	1121	1430	1540	1478	2301	2239	857
BACH2|60468	270	525	665	282	870	293	220	244	404	658	232	228	390	380	546	296	273	142	210	619	269	1900	97	299	193	38	169	837	1191	80	167	303	338	523	101	441	259	445	156	323	104	236	582	291	265	147	173
BAD|572	2251.56	2614.01	2608.78	2631.62	3254.87	1396.13	1105	3071.57	4476.71	1612.19	2699.17	1219.26	3047.15	1970.17	4137.14	3691.17	1924.13	3533.21	1741.48	1874.73	161.61	1808.75	3674.79	1876.98	2099.1	4144.74	1186.81	3658.86	1593.9	2278.96	2865.93	2470.78	1550.14	3156.88	7137.02	1984.84	789.81	4530.91	2543.75	1721.21	1440.32	3189.24	3975.78	2597.78	1241.62	1491.59	3737.19
BAG1|573	1946.21	2172.38	2108.81	2057.72	2854.59	1874.32	817.88	2704.7	2092.14	1530.96	3228.38	2192.58	4300.96	2018.86	2156.3	4122.49	1708.5	1441.84	1501.13	2921.14	159.2	1995.89	1990.7	1853.4	1903.41	4214.8	967.54	1372.99	1728.46	1389.07	2824.18	1542.7	1675.39	3053.7	1032.11	3263.36	1002.05	3666.87	1446.14	2194.35	1927.07	1719.19	2956.4	1627.84	1308.85	2977.16	1028.3
BAG2|9532	289	235	179	503	292	656	92	207	282	203	183	454	200	213	253	359	353	331	114	173	39	407	821	173	394	369	69	429	249	118	335	344	229	260	195	441	98	509	209	225	234	102	500	107	1102	458	170
BAG3|9531	1486	1727	2302	2361	1672	3399	1145	1079	1181	955	1528	2021	2972	1950	1365	2040	2280	989	1212	1832	162	1293	871	777	2920	701	484	3614	965	1089	1156	4722	2903	2678	1762	779	420	2017	2092	6387	1208	3789	3057	2674	2677	2402	852
BAG4|9530	122	339	451	297	634	301	153	131	165	154	252	325	310	249	85	669	316	374	126	419	73	509	367	220	426	311	113	324	728	219	422	282	577	465	335	247	148	463	410	238	334	334	412	426	374	379	199
BAG5|9529	1100	2880	3347	1343	4401	1522	864	2362	2080	2194	2489	2349	3985	2092	2076	1594	1675	1795	1580	2883	232	2197	1292	787	3374	719	1019	1750	2881	1311	2313	1935	3190	3072	751	1661	624	2410	2488	2109	3460	2985	2245	3580	2086	3002	1923
BAGE2|85319	0	0	0	1	2	2	0	0	0	0	0	1	0	0	0	0	2	2	0	0	0	0	1	0	0	0	0	37.57	4	0	0	0	0	2	0	1	0	0	1	3	0	0	0	0	0	0	1
BAGE|574	0	0	0	0	0	0	0	0	0	0	0	0	0	0	0	0	0	0	0	0	0	0	0	0	1	0	0	19.07	0	0	0	0	0	0	0	0	0	0	0	0	0	0	0	0	0	0	0
BAHCC1|57597	504	1071	1811	998	1527	692	496	1143	2134	1979	688	763	1848	632	1547	1264	1307	293	783	1986	44	5602	157	579	2482	452	483	806	4812	230	636	1971	1321	1862	115	1129	568	1279	966	1704	566	1597	1243	2160	1006	963	800
BAHD1|22893	686	1204	1565	1014	1432	943	743	1407	1293	964	1430	855	2452	1217	1264	1614	1051	473	924	1741	320	2080	260	732	1508	623	632	1001	2197	492	846	1705	1761	1644	677	734	390	1793	1640	1376	1110	1718	2243	2222	937	586	811
BAI1|575	751	2979	4880	434	10440	1004	305	13818	5545	3152	4974	975	2796	1	1075	4122	496	471	1273	6566	97	3470	180	3172	236	548	4385	139	5685	12	2338	8884	99	2675	1862	1243	1123	13896	726	607	140	121	1171	3870	31	1421	1129
BAI2|576	2642	3907	6309	3815	8777	2938	3392	9184	4297	4598	6185	3452	8849	5341	5540	7853	2842	1331	2923	9350	176	4431	468	2662	6569	1209	4381	4695	8372	1177	4501	5569	2802	7162	6762	2119	1249	3136	7642	3740	1734	9114	7397	9141	1777	4924	7157
BAI3|577	528	963	1150	561	2058	514	350	1115	1227	1651	794	600	912	1063	825	2260	484	850	672	1822	7	2035	306	349	437	283	449	567	2478	172	459	2045	528	1087	380	868	319	1146	650	953	1122	595	1546	2537	345	670	959
BAIAP2L1|55971	9.4	31	13	17	13	855	10.65	20	15	15	21	155	33	26	17	30	20.32	4.82	8	25	44	10	10.63	13	189	2	4.85	22	33	5	86	26	71	19	7	23	3	8	13	12	38	14.34	22	27	336	41	23
BAIAP2L2|80115	68	27	32	59	35	41	21	40	30	21	23	24	10	2	174	78	28	13	12	31	8	76	23	22	165	21	23	41	30	9	57	70	8	20	10	40	17	39	19	29	7	43	48	43	26	27	22
BAIAP2|10458	953	1667	2657	2845.77	2332	2693.47	1205	3194.85	4031.73	934.19	1790	3114.81	2224	1467	2132.7	3577.2	1951.62	1270.18	1093.79	3365	113	1859.66	482.76	1296.71	3087	1061	1239	1577	3350.16	984	1205	2935	1745.31	2919	1576	1730.24	239	2620.61	2256	1496.81	1994	3436	3014	3998	2269	2155.71	2020
BAIAP3|8938	2251.26	550.04	589.58	5046.46	607.13	503.49	984.38	5024.86	2543.76	603.12	411.95	542.26	3004.66	349.01	3689.46	4539.68	2018.97	518.71	628.24	1032.12	12.05	916.87	246.69	480.15	421.81	75.12	1080.27	1547.86	2651.19	938.82	2906.45	2144	1794.64	1230.21	1124.4	929.65	76.15	527.21	4543.59	1556.23	229.46	237.66	457.18	2485.55	11.02	291.75	684.29
BAK1|578	502	903	908	442	898	908	227	811	745	382	755	938	538	422	697	799	680	734	391	910	190	641	696	688	1162	1160	294	778	416	558	886	533	851	835	779	687	183	955	699	418	345	795	660	767	958	989	796
BAMBI|25805	354	238	113	1098	88	455	117	609	112	593	570	725	529	95	242	873	957	275	647	628	188	552	910	333	275	1869	220	241	466	333	937	464	416	528	147	1428	387	1235	218	753	43	304	633	309	280	505	128
BANF1|8815	6488	5267	5968	4081	7981	3386	1970	6218	9497	4418	6095	2405	6186	3508	7749	6293	2539	8821	3645	4174	659	4614	9001	4973	3382	11746	1983	7827	2767	5258	7355	4333	2366	6228	10440	6909	2170	9208	5008	3253	2533	5909	6898	4751	2473	4382	6725
BANF2|140836	0	0	0	1	0	0	0	0	0	1	0	0	0	0	0	0	1	0	0	0	0	0	0	0	0	0	0	1	0	5	3	0	0	1	0	0	0	0	0	0	0	1	0	0	0	0	2
BANK1|55024	25	39	24	351	22	61	43	5	5	11	58	48	44	98	5	52	60	15	35	72	0	2	150	2	81	7	3	76	30	25	204	10	135	19	11	53	4	4	5	36	5	30	4	81	190	97	60
BANP|54971	326	487	623	388	669	264	202	506	525	455	318	510	735	382	531	366	555	298	312	476	54	629	211	372	641	361	185	572	423	302	457	355	463	553	260	364	94	602	694	379	322	804	630	339	547	408	388
BAP1|8314	2703	4046	5890	5441	6149	3708	1211	5763	4332	4341	5616	3849	5862	4678	4100	6303	3992	1411	3007	5861	1065	6366	981	3176	6490	1592	2322	5875	6360	1438	5070	4138	3793	4866	2163	3536	2867	6906	4065	4178	3765	5995	6603	7552	3816	3794	3345
BARD1|580	104	201	417	259	703	100	126	138	149	224	473	296	390	348	57	162	371	225	143	475	35	739	152	133	638	163	93	333	400	121	421	276	244	491	224	108	84	465	506	252	654	574	354	585	163	441	156
BARHL1|56751	9	19	25	10	35	0	8	10	21	14	3	12	7	7	19	22	17	0	23	32	0	4	2	4	30	1	11	5	0	1	16	3	0	16	23	17	3	8	21	18	1	55	0	35	0	6	50
BARHL2|343472	0	1	0	0	0	0	0	0	0	1	0	4	2	0	0	5	0	2	0	1	5	9	0	0	1	0	0	6	0	0	2	1	0	0	1	5	0	3	0	0	1	1	22	0	0	1	3
BARX1|56033	2	12	3	8	20	36	9	1	0	4	0	255	190	7	7	6	117	175	3	3	496	16	137	6	55	13	8	17	2	2	21	0	34	2	0	15	7	21	43	45	35	8	39	1	68	167	1
BARX2|8538	0	3	4	9	10	14	1	1	1	4	3	6	0	0	4	11	7	4	10	13	0	3	3	1	0	15	1	4	9	0	0	3	30	2	1	4	0	27	1	42	2	1	0	1	0	3	0
BASE|317716	0	0	0	0	0	0	0	0	0	0	0	0	0	0	0	0	0	0	0	0	0	0	0	0	0	0	0	0	0	0	0	0	0	0	0	0	0	0	0	0	0	0	0	0	0	0	0
BASP1|10409	2551	1183	600	1054	1150	2965	442	837	704	7965	575	1022	872	557	795	15766	2086	579	813	2454	997	3897	477	902	1777	2687	440	1440	7629	832	5143	4138	3739	888	578	3587	549	2606	505	2482	540	547	1494	650	1737	1502	445
BAT1|7919	7867	10293	14314.3	7353.43	17555.7	8525	4806	12798.4	15386	9045.93	11551	12695	13858.1	6249	12535	10332.7	7106.92	7687.08	6155	13408	2967	18799.3	5219	9195	17317.7	11521.9	5417	12467	11914.7	5127	11528.8	11432.4	7346.44	12739.5	7258	13901.8	3385	12190	10298	8212	8508	17634	12054.6	14323	9526.07	12153	9685
BAT2L1|84726	3014.36	6606.37	11254.9	10994.2	10972.8	9543.76	5410.74	4590.8	9721.85	10981	9293.7	7425.23	17375.9	8111.22	6599.18	8930.63	9741.09	2180.43	8314.84	22122.7	2049.58	31426.3	863.67	4305.19	15683.8	2296.82	5661.6	4625.38	26058.8	1463.1	6012.71	11346.9	15421.8	11642.3	2077.78	5199.05	2843.07	8303.26	12023.5	14153.7	7536.07	10117.4	15011.8	18241.7	6702.46	8719.31	3372.52
BAT2L2|23215	2198	3450	5107	5219	5095	5298	2623	4341	3876	5487	3708	4482	4898	2186	3744	2535	2819	1730	2576	7424	1843	8348	1402	2479	7645	1180	2044	4393	8646	2525	2899	5531	8508	5955	1284	3580	1145	4193	5063	6255	4469	4854	5445	6110	6798	5585	2517
BAT2|7916	4538	9100	15728	13135	17136	10524	7272	12948	12629	12765	15250	11848	21742	13505	10202	10529	10813	2882	8964	20437	2470	19990	1135	6208	24033	4862	8186	13808	22401	2241	10374	15564	15279	17100	5291	7466	3970	16239	17767	14684	13264	15733	19712	23277	12039	7157	8974
BAT3|7917	4259	6791	9936.81	6944.52	9998.86	8035	3847	8696	6362	9160	7658.75	7709.89	10668.9	7039	6308	8091	5852	3780	4910.76	8645	2154	9039.86	2224	5294.79	11878	5246	3701	9703.86	11360	2484	7148	8273	8649	9451	6336	6230	2549	13030.9	8952.88	8550	7390.75	11353	12510	10547	9006	6000	5587
BAT4|7918	607.01	766	822.06	733.08	966.01	651.01	318	1243.01	1014	1242	910.01	802.02	1343	967	943	1133	734.02	1118.02	508.02	745.04	87	772.01	791.02	777.02	836	1620	273	796.04	983.11	648	1064	945	693	1046.07	1465.02	912	286.04	1660.02	768	855	1354.03	1445	1238.02	1048	626.02	661	713.05
BAT5|7920	1387	2456	2698	1870	3027	1778	1071	2513	2251	1669	2661	2431	3832	1841	2295	3070	1814	1524	1621	3209	403	2319	1133	1495	3200	1821	1117	2722	1934	1178	2975	1528	2395	3016	2378	2161	731	3006	2936	1561	1612	2803	2298	3241	2451	1749	2369
BATF2|116071	122	226	187	706	156	304	114	208	339	139	1475	126	915	211	244	134	133	582	126	1447	5	362	183	119	530	106	550	101	71	153	188	110	509	1157	159	145	45	141	1991	249	198	547	160	227	100	251	2151
BATF3|55509	395	452	536	132	366	75	178	1137	453	56	292	600	472	106	281	243	303	254	405	822	3	106	262	323	320	185	347	64	32	275	315	143	89	2080	668	305	62	143	291	45	71	78	59	53	315	1351	654
BATF|10538	62	95	83	81	35	92	31	26	33	11	32	78	46	34	47	51	84	29	74	218	2	49	45	25	72	61	24	35	12	85	92	20	344	61	22	61	6	16	51	57	12	62	15	15	122	179	38
BAX|581	1230	2578	2051	1275	2288	1363	595	3226	2629	680	2279	2733	2111	1612	2415	1763	1191	1258	1338	2015	113	2054	1077	1752	1580	1751	725	1616	852	1424	2322	776	2535	2503	2396	1855	413	1307	1235	1392	1112	3255	1456	1794	1222	1838	2943
BAZ1A|11177	308	1082	1365	802	1313	1129	408	994	1340	1822	1433	1322	912	873	933	573	962	684	656	1943	186	2517	310	509	3055	659	397	909	2289	542	1642	1005	1989	1747	345	1605	227	1154	1125	1418	1176	1154	1365	1354	2116	1648	776
BAZ1B|9031	1864	3784	5745	4452	6401	4115	3049	4794	4007	4994	9326	4270	9234	5103	3401	3824	2910	1369	3910	6277	1239	5722	1300	1706	7890	938	1953	6717	5210	3586	5933	3791	3466	6608	2536	3196	1187	3988	6085	3929	6065	6496	5308	9991	5170	4544	3128
BAZ2A|11176	952.44	2104.35	3229.08	2407.11	2993.14	2192.56	1340.29	2050.14	2844.08	1965.99	2603.29	2250.67	3810.03	2024.88	3148.93	2025.01	2118.43	922.03	1143.41	3744.16	511.21	5388.53	501.61	1236.08	3671.56	595.21	1065.34	1893.97	4458.34	1022.04	1769.58	3786.34	5126.74	3644.87	930.09	1772.09	590.86	2509.72	2720.03	2375.04	1648	1723.01	3618.98	4443.16	2729.17	2152.35	1611.57
BAZ2B|29994	743.99	907.96	1109.92	899.14	1457.27	597.72	608.09	1146.23	1399.78	899.89	1414.24	735.96	2170.88	719.56	1581.64	1068.94	719.07	1100.28	540.15	1343.2	191.32	2861.73	642.59	372.79	1229.4	364.86	282.55	1744.3	3038.09	796.8	1339.04	2443.14	1612.06	1447.61	319.83	789.88	168.41	977.37	730.33	1379.77	732.47	905.99	426.82	1115.55	661.82	1085.48	719.67
BBC3|27113	134	222	154	232	117	305	77	338	504	145	280	345	262	90	320	386	123	170	120	217	12	165	111	188	108	123	106	204	337	125	222	125	410	203	341	124	139	170	96	236	45	844	129	190	146	135	420
BBOX1|8424	2650	2020	2312	3680	2991	433	1043	1513	1408	685	2745	1939	1568	2275	3497	1020	1062	3743	2235	2282	11	653	3786	623	1068	915	794	1756	580	3984	3594	1980	1523	4038	2300	819	257	3799	3259	1041	921	2876	596	4043	939	1715	2724
BBS10|79738	1307	1045	1207	1198	1899	491	413	701	828	1273	1195	661	1085	754	715	1703	1032	2170	467	1005	69	1276	2171	989	753	2441	353	1668	1005	1487	1510	1799	1035	1761	901	1378	389	1677	824	804	860	558	1650	967	479	1244	706
BBS12|166379	372	361	353	603	403	237	171	369	280	174	269	330	406	311	317	529	487	817	211	364	29	283	1151	322	372	559	111	625	205	468	697	213	471	577	306	376	64	351	264	248	191	455	253	324	169	545	207
BBS1|582	1760	1316	1891	3758	2072	855	941.87	2130	1661	1202	2015.42	1812.52	3485.36	2209	2915	1963	1551.88	1247	1509	2177	105	2844	733	856	2014.51	950	845	3241.82	1836	897	2519	2926	1813.82	2766	947	813.51	450	1962	2363.43	1351	1952.94	2768	2244	3530	900.52	942	1557
BBS2|583	2712	2755	3478	3287	4653	1829	1894	3727	2651	2815	2341	4222	5621	4346	3962	3643	3045	3856	1900	3595	112	7995	3571	1913	5064	2448	1374	4850	2429	2846	4485	7337	3395	6013	2236	1932	411	3924	3981	2902	2674	7852	3702	7587	1334	5274	3414
BBS4|585	1253	957	1136	888	1864	809	671	1404	1332	415	1770	542	1878	810	1295	1900	814	2572	813	1224	101	907	1769	1060	534	2458	372	1821	607	2315	2051	823	708	1619	1862	1349	309	1348	1198	645	942	1162	936	1184	414	1163	981
BBS5|129880	359.73	509	602	1423.49	657.22	519.53	441.43	764	661	321.58	507.52	482.27	942.06	476	557.28	746.62	446	368.47	439.23	749.73	201	480	195.52	238.3	633.15	161.66	274	983.39	532.05	437.08	665.81	580.88	733.29	586.51	343.97	264.3	87.36	636.94	529.84	648.9	496	771.51	738.24	928.61	391	594.94	528
BBS7|55212	395	487	436	785	557	538	290	437	484	523	472	688	723	414	385	968	432	536	326	607	102	682	537	432	547	378	209	830	934	478	830	478	546	734	452	569	146	605	427	610	452	608	477	596	539	724	311
BBS9|27241	598	881	1232	1851	1512	630	535	1245	707	537	1681	714	1583	835	649	750	701	549	805	957	188	832	739	456	936	527	248	1303	705	853	1992	716	752	1043	601	640	290	782	546	965	757	895	463	1316	664	1193	682
BBX|56987	1444	2347	3660	4562	4238	2711	1404	1829	1933	2076	2245	2234	3735	3187	1838	1950	3038	1631	1538	3352	261	4623	2007	1164	4340	882	748	2824	3952	1670	2704	3946	5434	4100	1461	1712	948	2032	2234	4742	3640	2134	3064	2879	1980	3360	1218
BCAM|4059	880	2350	3142	848	3027	1014	597	2822	2337	1234	3201	2688	2950	2654	1911	1337	1452	939	961	1968	624	1278	593	547	2122	628	981	1231	944	947	1803	1448	1916	3853	1346	777	411	1449	2634	1616	1338	2231	2549	5078	2907	2449	3425
BCAN|63827	33548	25625	48033	71792	80724	2424	12960	115910	96888	123710	116233	14068	44468	39816	99626	27525	33701	26720	39318	73088	224	103425	11868	33948	13354	32356	58807	80052	85309	8928	61168	209376	2036	27768	90600	78279	44160	174556	82993	34522	14652	43638	144954	387615	396	13521	95547
BCAP29|55973	5084	4783	5052	3526	7943	3218	2627	3716	4032	1698	7090	3685	3778	4690	3853	5420	2161	5266	3552	4802	303	2369	10311	2554	3598	1847	1740	6706	3248	6073	5401	3472	2913	7554	7093	3355	975	2644	4845	2734	4394	4406	2591	5115	3720	6206	3776
BCAP31|10134	6823	8370	9307	5677	9838	10193	4190	8818	7571	5250	8675	8342	9157	6470	7790	11612	6688	6450	6387	7606	1445	9413	8048	5465	11505	7318	3708	18920	4148	10958	10160	6976	9933	10304	12741	7718	2219	9235	8963	7358	4310	9806	9004	10854	9565	10105	9179
BCAR1|9564	1469	2843	3429	2204	3130	2784	1047	2981	3380	3217	1451	3557	3312	2295	2535	2762	2816	987	2242	3481	356	4068	470	2227	3316	1590	1271	3192	3101	732	2808	3045	2351	3252	620	3331	1187	5053	2688	4534	1665	3431	5787	5117	3856	2383	2318
BCAR3|8412	412	569	1236	710	2129	940	252	285	309	233	958	606	577	1136	759	502	372	425	339	382	51	304	117	274	937.98	175	198	689	403.99	294	406	563	1074.99	733	1127	237.98	54	772.99	306	506	327.99	568	771	470	1144	261.99	1138
BCAR4|400500	3	2	0	2	1	0	0	1	2	2	0	1	1	0	0	0	0	0	0	1	0	0	2	0	1	0	0	3	1	0	0	0	0	0	1	2	2	1	0	1	0	1	3	0	0	1	0
BCAS1|8537	1652	143	60	5218	343	2233	158	146	955	7897	40	866	510	6	251	13340	2045	488	5088	402	11	5750	1106	800	83	3464	757	797	2422	24	1748	1627	4915	1989	105	11552	9626	6033	33	18501	279	983	2776	2037	86	1131	528
BCAS2|10286	2168.93	1998.39	1312.82	1432.86	1887.69	1179.31	864.34	1520	1722.97	1634.03	1948.31	1621.78	2474.74	1973.18	1494.72	3370.84	1089.69	2855.47	897.1	1409.14	383.69	1514.31	3376.11	1537.69	2051.01	1468.46	587.55	2384.81	1204.87	2328.47	3363.66	1552.66	1278.61	2050.75	1746.02	2706.04	543.65	1906.1	1414.83	1410.77	2214.38	1898.16	1947.28	1295.33	1439.35	3050.63	1202.4
BCAS3|54828	891	926	1196	1338	1494	851	557	1039	939	1077	1240	1111	1281	1273	1120	1349	1155	829	636	1221	156	1631	679	630	1858	938	521	1827	1358	584	1012	1456	1335	1456	1218	1132	286	1321	895	1641	1047	1305	1379	2015	624	678	829
BCAS4|55653	1046	1253	1183	1771	1325	1072	1086	947	1245	355	1162	905	1627	923	1060	1881	1058	3712	1570	913	317	667	4274	650	948	1806	778	4210	364	2909	1982	472	1801	1863	2932	1862	410	971	780	1322	523	1053	1462	711	1144	1912	1554
BCAT1|586	2539	3849	6877	869	9923	4331	4418	7197	4188	4490	4155	5469	10878	1589	4955	2939	1310	2293	2689	9839	1527	2059	3714	2660	3891	364	2623	8409	829	1291	2720	407	6001	13790	3585	2354	507	1060	5783	3952	5670	774	5920	7178	4211	8626	9158
BCAT2|587	562	762	931	608	837	537	261	1136	1255	286	472	884	668	880	1993	500	1017	996	518	1147	257	1173	636	416	1457	706	238	686	555	400	520	890	770	799	829	753	202	579	749	712	690	1153	779	672	610	738	1251
BCCIP|56647	1462.08	1166.41	1071.54	1308.94	1442.04	1460.86	715.16	1334.99	1200.09	1231.6	1285.61	968.64	1614.1	747.63	1518.78	1873.1	1068.6	1237.11	770.26	1593.06	343.38	2428.51	1124.49	1079.59	1247.38	1290.88	467.04	2149.75	1186.59	964.23	1641.82	2277.88	1195.43	1588.41	1379	1768.67	555.68	2778.34	901.01	1483.39	1114.01	1102.7	1802.91	1362.3	1269.4	1989.4	1032.57
BCDIN3D|144233	444.26	406.1	441.02	314.31	594.33	226.98	191.56	443.11	416.25	189.99	562.14	311.57	683.73	395.6	502.94	505.07	350.61	560.69	305.93	428.33	28.24	332.37	573.9	326.16	277.6	765.72	115.7	574.76	551.17	564.07	825.28	374.37	386.83	516.8	472.52	585.27	135.43	625.37	541.74	295.81	267.87	269.71	442.16	406.86	208.22	469.15	471.37
BCHE|590	2026	231	246	3645	425	372	2912	3583	1816	3495	4131	713	3294	642	2176	1407	1787	2191	2197	2016	86	3479	2627	1416	1366	2963	1332	4264	2021	1313	4197	2840	303	1438	5701	3172	1824	5538	2689	1325	277	1545	5637	3984	575	2849	2854
BCKDHA|593	1217.86	1795.11	2293	1312	2675	866	773	2008	2296	804	2100	1970	2976	2241	1861	1822.08	1676	1588	950	1761	280	2318.96	2094	1511	1750.8	2525	475	2240	1429.31	972	2037	1731	2063.18	2042	1936	1550	659	1578	1528	1470.08	2600.06	3077	2822	2756	1559	1297.95	2043
BCKDHB|594	1321	1014	1170	1178	1785	480	669	680	808	695	453	887	948	1029	1186	990	844	1631	454	950	86	960	2635	529	1242	526	403	2414	523	1688	905	1139	812	1753	856	941	359	1315	1166	871	513	894	1330	2259	456	1292	1755
BCKDK|10295	2075	2640	3117	1980	2957	1765	1260	3346	1678	1641	1241	2956	3057	2583	1769	2457	2394	1341	1453	2557	202	2163	1131	1228	2502	1994	995	2805	1709	1238	2132	1589	3053	3004	2824	2061	741	2639	2922	2326	2004	4836	2740	2855	2486	2720	2434
BCL10|8915	552.99	673.98	630	493.99	620	581	347	449	505	352	590	937	793	800	404.96	475	516	460	316	645	131	745.98	614	430	972.99	390	201	859	347	585	711	356	809	718	432	581.97	106	526	777	524	755	803.99	541	604	997.97	1156.99	437
BCL11A|53335	300	601	160	173	264	468	82	20	364	453	17	261	206	78	92	566	114	154	175	172	201	583	69	310	248	346	100	873	850	77	222	100	133	134	27	896	60	402	3	237	172	75	378	121	199	126	18
BCL11B|64919	44	248	43	54	53	100	9	44	8	645	88	67	44	15	57	196	54	34	16	301	3	467	16	16	34	50	18	52	1404	5	82	215	226	33	10	413	28	215	39	179	48	34	117	160	111	71	13
BCL2A1|597	687	815	527	258	85	184	285	52	64	49	74	551	114	183	155	226	265	283	149	406	9	395	355	83	211	225	49	158	25	690	272	22	1394	709	26	506	32	47	238	207	27	118	18	84	488	829	75
BCL2L10|10017	0	0	1	0	3	3	1	1	3	0	4	4	1	0	1	9	0	1	0	1	0	5	0	0	2	0	0	0	2	0	1	1	0	0	1	2	0	0	2	1	0	0	1	0	2	1	2
BCL2L11|10018	1003	1068	1247	402	1502	545	379	454	442	446	1126	679	946	869	584	781	862	372	727	1366	486	1358	416	485	1361	317	400	1118	911	463	1018	848	1690	594	622	604	173	941	759	872	1040	713	686	1596	1349	507	409
BCL2L12|83596	234.66	378.56	613.85	213.97	617.48	352.51	98.6	518.19	655.81	89.67	393.21	437.44	265.49	386.06	668.64	133.4	279.52	295.83	228.49	342.92	325.86	238.96	250.64	199.98	450.55	208	67.42	437.88	74.52	280.67	260.76	106.29	291.38	525.47	462.09	155.61	46.89	197.53	322.14	115.22	524.76	477.78	317.98	277.11	419.34	446.76	533.31
BCL2L13|23786	1386	2269	2644	2789	2886	1883	883	1061	2083	1551	2898	2862	2365	1464	1750	2064	1316	1373	1687	2864	101	2303	2043	1318	2227	1416	1096	2052	1924	1723	1512	2401	3142	3963	1382	1781	699	3713	2778	2855	1645	1623	5136	3781	2390	3806	1968
BCL2L14|79370	3	2	4	6	4	0	2	3	0	0	2	0	3	3	3	1	2	3	3	37	0	5	3	2	1	1	1	81	1	1	9	3	8	1	4	2	2	8	4	3	0	1	7	0	1	4	6
BCL2L15|440603	46	15	18	24	33	9	19	39	42	33	12	21	6	7	71	45	18	19	10	28	7	53	21	25	43	26	7	21	26	14	18	44	8	20	5	30	11	8	15	29	13	25	20	24	15	23	14
BCL2L1|598	3733	5136	5395	4036	5776	4040	1757	7271	2940	4093	10121	5939	4916	3709	4685	6527	3200	5110	2969	6537	303	4976	4017	2358	4999	6273	1731	5109	3503	4082	4341	4221	8058	11414	5482	4585	1423	6237	6348	5696	2238	5847	4643	8774	3890	6177	7403
BCL2L2|599	503.8	1245.78	1557.21	1410.99	1463.46	2941.98	506.79	1477.55	1541.28	1684.12	1694.25	1707.68	1090.47	900.94	1004.47	3665.96	720.99	631.69	1228.74	2493.11	197.64	2219.63	155.17	570.97	3304.1	353.57	723.8	845.62	4386.04	414.94	1141.02	3492.08	2509.78	2278.98	483.58	1291.7	205.91	1545.99	2218.41	4444.52	1885.64	2322.77	2329.1	1884.37	2049.97	2195.87	1093.52
BCL2|596	646	737	772	1270	1030	547	479	567	686	856	659	542	745	811	729	749	753	401	454	1065	290	1018	390	303	929	159	330	694	1278	709	840	1248	1912	1055	669	447	156	993	1341	1513	303	422	409	787	468	602	704
BCL3|602	672	2008	1186	322	328	747	810	523	695	128	604	2010	988	658	735	391	987	282	731	1113	77	236	232	392	2937	281	163	380	294	810	881	183	2356	1108	233	340	66	196	1149	433	642	990	870	1583	3451	1199	469
BCL6B|255877	448	713	887	210	639	288	192	465	716	558	542	297	308	289	887	504	291	41	373	660	24	306	218	75	441	197	334	592	208	96	705	248	465	633	138	183	160	638	620	268	36	623	302	660	446	191	567
BCL6|604	3314	4568	8277	2002	3708	2672	3480	3233	2596	5020	1943	4802	6919	4456	6850	1949	5991	1507	1595	4643	148	14191	1023	1840	5649	1953	807	4360	2981	1290	1633	8352	8258	6758	899	2192	871	4952	5895	5393	3440	5666	3560	5947	5311	3791	5864
BCL7A|605	531	956	1005	500	1686	433	330	1145	1396	4232	1080	512	1396	337	572	1909	470	485	509	998	122	1642	184	700	655	1121	385	1087	4596	184	1341	2106	200	546	334	1745	643	6110	600	1660	355	519	1634	2117	601	377	519
BCL7B|9275	2607	3167	3129	2751	3660	2223	1430	3716	4099	1672	4768	2965	4589	2239	2960	4318	1974	2646	2340	2620	398	1932	3958	1644	4378	2633	1289	4242	1843	3954	4721	1604	2413	3475	3490	3341	750	3062	3722	1854	1821	3958	2143	3981	2310	4794	2806
BCL7C|9274	1154	1350	1674	973	2030	1020	524	2187.94	2329	759	1449	1360	2054	927	1676	1414	1084	2085.96	1002	1304	295	1069	1708	1194	1376	2006	745	2224	577	1114	2103	841	678	1553	2769	1275	497	1770	1482	853.93	898	1694	1172	1695	1172	1990	2322
BCL8|606	7	0	0	12	0	22	6	0	0	2	0	4	0	0	1	27	20	3	0	4	8	7	2	1	1	4	1	3	6	1	2	1	3	0	3	3	1	6	3	3	1	2	0	1	5	11	2
BCL9L|283149	887	1918	2256	2594.96	2421	1906	932.91	1978	2436	4291	1783	1649	2413	1349	2588	1621	1861	380.99	996	2292	567	3430	172	840	3109	793.99	1364	1765.99	4702	359	1667.95	3536.99	3365.99	2000	489	1190	336	3315	3375	1377.99	778	2520	2755	3295.99	2955	1648	1594
BCL9|607	532	1270	1731	1706	1819	898	683	1588	1578	2252	1234	1418	2419	1802	1061	1070	1502	464	795	2364	945	2480	241	971	2877	433	729	1431	2465	603	1477	1610	1452	1864	466	1066	326	1465	1730	1837	1536	1598	1666	6679	1261	1167	709
BCLAF1|9774	2623	4512	5694	5145	6658	4003	3051	3277	3950	4665	4077	4245	6782	4501	3939	4369	3445	3077	3182	6089	1065	9308	2579	2996	6454	999	2005	6553	7312	2975	4456	4678	4824	7414	3317	4201	1582	4803	3293	5756	3815	5612	5419	6090	3681	4683	1897
BCMO1|53630	391	108	71	78	119	36	53	41	27	39	33	162	166	155	204	80	32	204	111	71	1	88	212	254	26	178	87	401	50	176	140	156	126	169	9	60	12	57	216	49	30	95	170	306	265	229	70
BCO2|83875	53	12	21	145	22	40	44	13	90	33	10	43	49	15	164	121	46	64	77	32	6	67	90	49	64	15	4	70	63	134	234	126	64	34	39	51	4	12	40	48	9	35	43	18	22	55	43
BCORL1|63035	237	500	826	600	741	538	294	628	402	737	615	547	972	570	558	433	611	151	276	742	587	1177	71	243	2309	192	305	1268	1044	176	511	525	974	823	253	289	145	787	668	708	437	542	502	1152	795	680	367
BCORL2|286554	4	0	1	4	3	1	1	0	2	0	0	7	0	0	6	4	4	0	0	11	0	7	1	0	2	7	0	1	3	0	3	5	8	3	0	2	1	1	2	0	0	4	5	0	1	6	1
BCOR|54880	410	1052	1093	909	1069	719	598	474	531	2182	826	610	1605	845	428	930	836	222	447	922	744	3284	99	610	2071	355	463	1084	3632	252	889	803	1465	593	172	1134	450	1392	993	1508	1560	1474	1399	1455	947	625	321
BCR|613	2161	2640	4036	3787	4163	3307	610	1858	3453	6742	4932	2237	2008	1848	4034	2998	1434	732	2536	5011	500	9941	453	1424	2850	973	1601	3181	7174	605	1400	5413	5207	7095	1161	1583	887	11394	5411	3233	1350	4745	9013	18323	1913	1828	3139
BCS1L|617	947	737	926.61	782.05	1115.22	466	296	1428	1040	786	766	761	1011	422.27	1438	1006.96	584	872	364	887.1	181	1326	562	824	892.15	1559	380	991	617.54	787	1171	1030.55	465	997	941	1042	291.24	1362.09	981	675	496.31	1016	1473	860	577	770	1076
BCYRN1|618	0	0	0	0	0	0	0	0	0	0	0	0	0	0	0	0	0	0	0	0	0	0	0	0	0	0	0	0	0	0	0	0	0	0	0	0	0	0	0	0	0	0	0	0	0	0	0
BDH1|622	473	509	821	1050	1389	565	304	709	1026	554	1014	780	942	1024	1035	1102	411	611	295	607	65	291	708	241	897	101	300	480	579	219	1262	320	396	616	1343	853	382	45	696	664	998	625	367	1394	1094	1158	596
BDH2|56898	2172	1406	1003	2276	1444	796	846	1600	1591	534	1102	1349	1905	1571	2094	1879	1489	2297	877	1365	285	1228	2829	1340	1173	1357	320	2840	748	1291	3008	1820	1141	2011	1047	1638	327	2281	1296	1629	569	1954	1803	3395	863	1798	1497
BDKRB1|623	6	25	51	4	2	54	4	4	10	1	2	52	4	39	19	5	7	3	1	19	0	3	0	1	8	2	3	6	3	29	8	6	61	23	1	3	1	3	6	10	7	6	1	3	331	13	1
BDKRB2|624	122	699	503	217	62	2161	181	105	87	166	72	698	291	1209	247	410	355	114	316	557	12	105	282	53	760	26	80	518	41	874	1003	89	598	632	23	107	25	124	246	151	600	135	160	113	2879	335	17
BDNFOS|497258	761.66	199.2	286.85	657.95	394.83	119.91	271.64	390.63	318.06	431.59	506.26	189.47	264.91	334.98	794.21	633.04	275.34	409.3	325.38	411.68	6.57	348.52	686.63	199.76	198.78	423.57	160.82	826.76	136.24	329.47	583.89	461.53	204.39	541.62	499.66	523.46	202.58	532.31	283.31	432.37	214.11	457.87	190.89	444.06	130.88	280.3	232.8
BDNF|627	23.34	239.8	131.15	216.05	516.17	85.09	6.36	71.37	177.94	43.41	207.74	172.53	9.09	93.02	33.79	113.96	31.66	197.7	54.62	924.32	71.43	1707.48	55.37	27.24	17.22	7.43	9.18	18.24	68.76	12.53	45.11	33.47	26.61	151.38	19.34	43.54	6.42	12.69	6.69	51.63	42.89	37.13	16.11	140.94	446.12	39.7	11.2
BDP1|55814	500	674	832	722	987	913	445	771	971	922	1350	729	1470	509	682	706	681	846	463	1481	94	1854	485	361	1327	339	325	911	2244	673	841	1269	1489	1440	268	693	219	678	937	1292	931	828	676	1365	815	948	680
BEAN|146227	29	94	153	71	198	449	125	480	479	51	12	263	465	10	39	324	49	161	141	642	0	51	48	281	60	32	102	77	60	61	101	41	65	476	34	56	4	5	179	56	14	34	10	105	356	254	174
BECN1|8678	1819.66	2713.15	2591.23	2922.37	2498.23	1791.91	1255.45	2070.51	1417.49	1464.54	3090.55	2587.12	2242.59	2477.49	2515.28	2824.76	2217.76	1226.21	1625.94	2694.33	267.22	2967.39	1289.92	1447.94	2399.2	872.66	1128.39	2675.02	2258.81	1745.34	2589.04	2704.69	3926.41	3750.4	1872.39	2419.27	726.31	1963.18	1923.36	2731.52	2105	2564.91	3624.78	3169.84	2058.93	2175.74	1706.24
BEGAIN|57596	112	435	478	145	678	402	25	557	92	227	574	515	683	70	281	902	93	267	94	799	43	105	67	149	220	106	420	81	607	42	559	263	90	598	61	350	80	157	464	278	93	135	37	1931	733	355	205
BEND2|139105	0	0	1	0	0	1	0	0	1	0	0	1	1	0	0	1	1	0	0	2	0	1	0	0	0	1	0	0	2	0	0	0	9	1	0	0	0	0	0	0	0	0	0	1	0	0	0
BEND3|57673	129	338	465	179	616	172	140	289	292	332	159	263	280	206	203	230	196	109	168	368	75	771	90	144	506	96	145	430	642	118	196	188	161	350	93	234	132	389	203	204	136	296	420	311	233	226	133
BEND4|389206	35	14	1	9	3	11	0	1	1	7	3	0	14	0	20	236	5	1	4	18	31	425	2	24	32	39	1	14	82	0	19	34	3	0	0	92	12	59	1	106	7	1	174	8	0	52	0
BEND5|79656	548	495	402	403	431	294	186	708	462	783	550	297	777	651	394	907	461	585	208	348	150	531	478	547	736	461	203	970	507	567	666	577	141	427	451	649	164	754	669	504	689	513	420	543	585	977	414
BEND6|221336	999	888	924	1125	1082	1258	580	1003	816	560	682	474	1079	719	1426	1873	754	913	571	946	7	612	895	458	1029	501	373	1956	862	885	571	1767	484	1376	1156	671	384	1100	701	972	264	706	580	1122	467	808	618
BEND7|222389	248	277	310	410	422	166	221	364	376	526	286	209	518	177	406	378	215	152	160	313	6	1417	80	134	357	395	87	488	1259	183	378	724	199	346	128	255	86	766	281	256	118	181	277	838	66	515	167
BEST1|7439	459.1	271.02	245.02	605.07	205.03	335.06	226.02	219.01	283.04	496.03	150	454.04	137.01	132.01	714.22	1129.16	462.07	182.04	520.11	209.02	6	875.06	357.13	194.01	448.02	332.02	173.04	794.23	730.04	152.04	355.05	650.15	1832.23	226.02	92.02	1224.27	357.04	1373.11	153.01	2907.77	182.01	879.05	425.04	198.02	188.01	268.03	206.02
BEST2|54831	7	1	1	3	4	0	0	5	8	2	1	2	3	1	1	1	1	2	0	3	2	6	2	4	1	1	2	1	4	0	1	0	3	1	0	4	1	2	0	4	1	2	4	0	1	2	0
BEST3|144453	3426	416	658	497	730	40	345	475	150	1846	334	406	333	92	537	153	160	315	304	613	3	5293	369	136	546	1458	281	454	1169	334	149	903	67	595	219	469	63	1602	13626	378	149	292	731	645	29	964	463
BEST4|266675	57	28	18	141	22	19	27	95	82	8	13	81	143	66	163	31	201	84	21	27	1	8	108	16	94	17	20	324	11	133	177	20	15	17	11	37	11	90	75	82	23	153	10	18	80	57	48
BET1L|51272	1785	2274	2882	1964	2871	2752	1233	2432	2089	1558	2558	2969	1625	1757	2725	2194	1836	1315	1691	2702	360	1586	1335	1088	3000	1308	1029	2749	1114	1238	2238	1407	3403	2993	1240	1573	740	1329	2804	2250	2160	2745	1509	2842	4059	3887	2054
BET1|10282	1402	1227	815	1184	969	705	520	928	957	678	1115	969	1699	887	929	1234	693	3037	575	870	415	753	3533	866	910	528	301	1923	450	3204	1631	571	965	1187	1008	1174	213	907	875	618	1265	1005	682	939	1175	2112	778
BET3L|100128327	0	0	0	3	0	4	0	0	0	0	2	0	1	0	1	2	0	2	0	0	17	5	0	1	1	0	0	3	0	2	2	1	7	0	0	0	1	0	0	0	0	1	2	0	1	1	0
BEX1|55859	5623	5392	3529	4149	6295	3270	156	7621	4706	5577	3078	1556	5974	1444	2068	18527	1872	4562	2274	3034	218	5032	4062	4176	3020	5259	2885	2959	6514	2143	8537	5055	544	2148	409	8788	2746	11719	1572	3426	1231	175	2256	4731	243	3660	678
BEX2|84707	1273	1250	655	2484	1280	1290	100	520	1151	1880	405	1298	1661	1019	903	7196	918	1598	256	675	278	1958	2416	781	1348	1357	633	1373	2105	906	1259	1992	726	352	88	3943	1504	4527	414	1447	740	99	1668	1035	215	842	434
BEX4|56271	2574	2221	1334	4119	1824	4321	666	1565	2128	3054	1617	2695	3694	2694	1931	7934	2575	2495	1236	1356	623	4662	2832	1960	3787	2378	1052	5284	4534	2113	3688	4840	2641	1397	912	5164	1611	6168	778	4610	1700	1593	3143	4650	2233	4714	1081
BEX5|340542	138	138	21	198	165	564	16	52	515	754	458	186	350	192	201	2167	56	540	75	279	3	39	363	119	331	110	86	165	535	97	171	414	141	30	50	993	456	659	35	146	231	147	200	398	4	103	52
BEYLA|497634	0	0	0	0	0	0	0	0	0	0	0	0	0	0	0	0	0	0	0	0	0	0	0	0	0	0	0	0	0	0	0	0	0	0	0	0	0	0	0	0	0	0	0	0	0	0	0
BFAR|51283	1607	2498	2474	1575	3333	1611	1261	2218	1874	1593	1681	2600	2547	1820	1388	2725	1651	2661	1405	2607	507	1919	2785	1661	2045	2334	789	2971	1500	1872	2768	1448	1931	3006	3020	2139	654	2793	1998	1488	2609	2503	2129	2198	2451	2943	2014
BFSP1|631	15	21	11	13	17	169	4	38	22	34	21	105	7	31	12	108	55	13	18	32	7	48	14	33	79	9	16	26	61	15	50	23	35	12	5	67	5	25	10	24	26	26	9	16	138	59	17
BFSP2|8419	0	0	0	0	0	0	0	1	0	0	0	0	0	0	6	1	0	2	3	3	0	2	2	1	1	6	0	2	4	1	0	1	1	0	0	4	0	0	0	0	0	0	1	0	0	0	0
BGLAP|632	212.34	107	188.21	98.3	186.6	91	59.03	122.84	229.7	93.74	65	68.59	188.7	75.03	151.03	166.57	52	191	79.4	96.2	48	110	183.6	99	98	265.53	42.52	312.88	88.41	176.09	229.72	124.04	28	135.36	144.49	220.22	77.58	196.89	88	98.65	76.85	133.36	208.78	133	73.89	98.64	78
BGN|633	10795	17400	21371	7343	14252	45729	5988	13397	8189	10099	7263	22968	10589	8315	8398	5153	17312	2649	13636	15933	1193	1504	3859	5014	25999	3627	5036	14672	3721	6223	14879	2455	16025	16130	7108	5394	2690	11152	9054	8400	4049	31988	14049	17889	129292	5474	9342
BHLHA15|168620	1	3	3	4	4	2	2	3	1	2	2	9	4	11	0	7	1	0	3	2	2	2	2	0	7	0	3	2	8	0	2	2	3	8	1	2	1	0	0	5	7	2	5	10	2	1	3
BHLHB9|80823	460	525	639	779	869	485	300	759	449	543	610	412	1148	439	264	1215	473	409	297	627	186	623	381	395	703	230	238	879	981	371	822	286	569	379	344	724	277	243	460	735	775	482	484	1260	356	841	268
BHLHE22|27319	18	7	2	14	6	171	1	4	1	96	3	23	12	4	3	133	5	23	6	22	3	37	2	4	8	20	1	11	92	6	71	31	22	5	1	270	2	4	2	86	5	33	8	45	20	178	7
BHLHE23|128408	0	0	0	0	0	0	0	0	0	0	0	0	1	0	0	0	0	0	0	0	0	1	0	0	2	0	0	0	0	0	0	0	0	0	0	0	0	0	0	0	0	0	0	0	0	1	0
BHLHE40|8553	3197	4800	5961	5053	1828	12125	2980	2194	2398	1106	1912	9950	5621	3279	1918	2395	5815	1388	2432	5034	298	818	1207	1056	6876	284	773	1789	1437	2081	2347	1385	7943	4203	818	1205	346	886	6058	4327	4736	10126	1631	13301	17968	8845	1780
BHLHE41|79365	3835	2104	1401	8314	1479	4039	1635	1541	1687	987	1217	2956	3053	4749	3875	2984	2589	1623	2294	2840	21	5622	2371	481	2166	1200	1652	3063	1634	8288	1920	4892	9637	3509	1436	3017	287	1147	4952	5153	1813	2163	2256	3423	3678	3703	1337
BHMT2|23743	12	20	4	33	8	171	22	4	12	9	15	150	25	11	100	124	17	19	37	111	4	20	6	7	53	9	17	284	103	4	14	136	210	9	11	10	4	9	4	212	23	25	22	25	141	182	5
BHMT|635	5	1	0	9	1	5	0	0	1	3	0	7	1	1	6	5	0	1	1	0	0	2	1	0	4	1	0	15	28	0	0	6	0	1	0	4	1	3	2	2	1	1	0	3	4	16	0
BICC1|80114	21	77	49	55	43	250	39	7	12	49	30	134	182	137	23	61	105	31	20	65	38	93	14	4	144	8	7	23	110	50	123	31	322	114	11	21	5	29	95	74	82	148	35	65	600	75	19
BICD1|636	142	639	1167	625	1391	484	542	663	615	348	482	954	892	1264	482	576	503	316	448	1258	23	398	152	313	843	96	347	527	874	269	707	185	905	1497	312	270	108	385	1160	486	666	732	681	1079	599	710	483
BICD2|23299	645	1226	2339	2441	1365	3147	827	1392	1117	1600	860	1672	2212	1397	1141	1605	1911	469	973	3103	399	3448	324	606	2863	493	874	1238	3263	516	1309	2501	3272	2262	606	1476	477	1399	2159	1960	1165	1737	2112	2676	2314	2067	778
BID|637	2085	2887.36	3410.25	1673.54	3028.21	1101.43	539.12	1093.04	3758.86	2096.84	1391.54	1655.91	1008.38	675.3	2262.25	1930.88	992.23	1782.88	1527.6	1937.2	161.62	1681.79	3403.49	1439.52	960.2	4451.48	874.95	1336.77	1700.1	1313.74	1921.51	2353.86	1394.39	2547.09	1427.86	2758.91	946.12	3510.66	1914.83	921.74	392.96	1352.07	333.82	2218.2	1759.57	2093.72	3084.13
BIK|638	11	4	2	11	3	2	6	5	7	2	15	3	2	1	11	4	1	19	0	6	3	3	22	2	14	1	4	6	1	47	4	5	10	4	2	52	0	0	7	0	1	3	2	8	1	12	18
BIN1|274	2259	3054	2347	5957	3771	3879	1079	1895	2898	4243	2757	2832	2453	2219	2895	9186	2321	1186	6447	3841	853	10285	1568	1712	3601	5170	3121	2121	4021	3590	2837	4923	4766	4418	1460	6031	1303	3993	4812	10077	622	2436	2551	2288	2195	3155	2741
BIN2|51411	537	555	524	992	367	356	301	178	254	143	325	609	418	492	398	646	406	190	308	800	15	1942	196	209	561	380	351	224	240	495	555	850	2743	840	317	465	64	165	436	507	71	331	129	233	675	812	251
BIN3|55909	503	853	1002	663	992	1055	462	894	910	661	477	811	1051	451	813	841	411	643	545	761	123	752	603	584	711	640	289	1269	475	504	862	683	636	892	672	633	260	818	554	537	332	880	842	887	634	839	603
BIRC2|329	2262	2892	2698	2250	2921	1626	1654	2177	2280	1917	3050	2385	3315	2174	2315	3191	1776	3435	1485	3550	237	3449	4727	1494	2065	2176	907	3536	2249	2334	4406	1765	2972	3703	3020	1764	778	3813	3185	1790	2862	2540	1948	3209	1821	4427	1499
BIRC3|330	181	1253	902	266	107	179	908	203	31	79	201	467	877	337	252	231	188	239	64	1156	7	92	486	28	284	19	51	255	73	683	299	21	1007	719	96	110	32	67	1736	226	251	131	10	1148	429	288	104
BIRC5|332	1127.97	773.39	1183.94	331.39	1852.6	1697.95	406.35	1329.23	1697.24	1135.05	1412.99	802.61	1430.54	719.71	748.58	1609.34	789.26	1536.16	748.59	990.48	210.5	2233.99	1459.94	2791.53	1213.57	3975.63	615.79	2265.13	1119.93	459.85	2332.98	20.08	20.45	790.46	3255.84	2742.99	829.26	1791.52	863.35	793.58	887.6	1508.48	1027.05	1181.3	1181.96	1507.18	499.09
BIRC6|57448	1145	1642	2327	2207	2756	2125	1164	1521	1722	1731	2256	1864	2549	1621	1834	1534	1645	1159	1230	3516	697	5085	827	854	2852	926	887	2192	4403	1219	1463	3430	4538	2893	530	1246	665	2171	2021	2645	2003	1363	2983	2824	2006	2362	1271
BIRC7|79444	13	5	4	13	1	21	7	1	21	8	1	20	1	1	88	44	23	13	8	8	1	26	11	3	3	29	2	40	17	3	7	42	12	10	6	11	7	111	3	88	7	9	52	0	1	66	6
BIRC8|112401	0	0	0	0	0	0	0	0	0	0	1	0	0	0	0	0	0	0	0	0	0	0	0	0	0	0	0	0	0	0	0	0	0	0	0	0	0	0	0	0	0	0	0	0	0	0	0
BIVM|54841	835.45	1305	1247	488.74	1849	706	792	814	1286	1686	1688	1220	1432.62	586	1138	1686	519	1278	674	1469	189	2970	1159	917	992	1392	488	1444	1752	999	2005	1396	774	1215	458	1352	356	1781	777	715	1288	1190	1000.07	1727	1040	1082.93	928
BLCAP|10904	3264	4226	3550	3635	4139	3366	1535	4604	3052	4977	3926	2341	5060	3027	5727	8796	2159	2214	2074	4545	1230	3888	2004	1895	3607	3588	1574	4800	5486	2715	4346	5193	3351	3760	1803	4508	1202	3277	3144	2937	1988	3079	4229	4748	2130	3109	3811
BLID|414899	1	1	0	1	0	0	0	0	0	0	0	0	1	0	0	0	1	0	0	0	2	0	0	0	0	0	0	0	1	0	0	0	0	1	1	1	0	0	1	1	0	1	0	1	0	2	1
BLK|640	1	1	0	3	2	9	0	0	0	3	2	3	0	0	0	0	2	0	1	10	0	0	0	0	84	8	0	0	2	0	25	0	0	1	0	0	2	4	0	0	0	3	14	3	23	0	1
BLMH|642	1324	1621	1897	1654	2243	1435	913	2218	1543	1951	2080	1309	2153	1211	1953	1710	1724	921	1301	2211	623	2294	758	1913	1385	872	832	2715	1827	1193	2290	1583	1358	2132	1869	2193	648	2625	1295	1829	973	2096	816	1686	1841	1047	1633
BLM|641	427	732	1339	435	2139	439	728	1608	1133	310	3109	731	2231	654	1833	503	251	358	474	1635	123	1105	218	718	511	122	622	900	761	436	1318	103	396	1252	815	472	155	720	1456	425	644	1147	1674	2038	391	907	922
BLNK|29760	177	241	234	859	435	72	86	74	206	82	278	255	143	350	315	206	120	121	197	389	3	677	186	113	201	431	320	66	86	385	302	417	803	307	119	371	15	55	322	163	9	93	110	43	195	382	100
BLOC1S1|2647	4788.8	4005	2910.1	2773.29	3947.58	1640.07	1406.61	4251.63	5484.62	1425.93	3362.11	2494.69	3546.64	1912.95	5532.58	6375.33	3061.19	6611	2315.97	2847.07	205	4184.65	9329.91	3296.31	2277.39	7915.02	1235	4807.3	862.91	5222.2	5292.74	4212.04	2190.38	3826.77	7797.11	4859.56	1152.05	6109.08	2683.76	2024.24	631.03	2124.27	3836.6	2312.96	1659	4210.09	3403.07
BLOC1S2|282991	1819	1756	971	1411	1401	1843	826	1075	1342	735	1824	1545	1508	1191	1587	4278	1187	2587	763	1464	100	1764	3949	989	1311	2491	746	2164	1329	2447	2211	2406	2337	1994	2077	1332	513	1803	684	1860	916	1584	949	1051	1237	3409	1007
BLOC1S3|388552	444	651	868	570	832	560	304	652	701	374	770	567	691	479	1020	550	448	222	440	683	108	674	194	280	1055	275	334	665	457	241	446	625	927	741	318	455	186	519	824	693	381	703	809	756	774	481	696
BLVRA|644	1358	1652	1571	1714	1540	1955	758	1958	1785	1384	3491	1883	2436	1418	1423	2352	1182	1268	1153	1825	419	1088	1883	905	1624	1551	556	2416	1179	2659	3051	2260	1847	2331	2394	2218	525	2238	1233	1465	1014	1545	1968	1149	1574	2897	1765
BLVRB|645	1151	1160	1086	1256	867	1108	651	1168	1576	263	1149	1739	1640	1067	1741	1399	1870	1806	918	794	162	471	2093	565	1941	1708	385	1099	478	1800	1308	1381	2752	1595	1461	1078	221	1339	1580	1096	557	3847	1293	1739	1772	1979	2326
BLZF1|8548	678	711	546	760	645	532	316	411	582	456	823	799	738	364	476	805	467	1016	291	809	121	955	1331	579	1172	371	266	1067	518	858	796	665	944	854	613	710	179	613	569	635	1173	684	760	571	940	1975	413
BMF|90427	360	695	455	429	310	362	191	227	444	365	398	534	819	517	351	451	726	242	266	387	331	1181	250	951	1026	449	103	488	1188	565	783	296	2981	711	671	801	147	1358	266	634	101	692	534	851	781	408	237
BMI1|648	2744	2604.59	2301.66	3277.63	3153.87	1474.35	1239.2	1913.87	2215.56	5245.64	2284.63	2057.65	3684.6	1603.23	2348.56	3383.61	1999.04	3149.5	1349.91	2145.9	318.19	5616.91	4027.68	1665.48	2748.52	2435.42	706.6	4988.07	5377.51	2787.62	3460.51	3692.4	3497.3	2875.15	2523.58	3076.03	800.01	5690.56	2088.7	2919	1381.11	1804.82	3200.46	2514.17	2123.74	3581.65	1965.97
BMP10|27302	0	0	0	0	0	0	0	0	0	0	0	0	0	0	0	0	0	0	0	0	0	0	0	0	0	0	0	0	0	0	0	0	0	0	0	0	0	0	0	0	0	0	0	0	0	0	0
BMP15|9210	0	0	0	1	0	0	0	0	0	0	0	1	0	0	0	0	0	0	0	1	0	0	0	0	0	0	0	1	0	1	0	0	1	0	0	0	0	0	0	0	0	1	0	0	1	0	0
BMP1|649	1654	2109	3657	1808	3151	13235	1806	2497	2526	1259	1253	4757	1290	1888	2285	1140	1636	729	2002	3032	565	2907	579	1091	3332	753	1117	2072	1267	710	2099	1461	2043	2370	1946	1382	487	1726	2360	1212	779	2462	2191	3362	9036	2415	1567
BMP2K|55589	431	772	823	1568	941	498	381	259	575	279	441	854	651	925	434	690	871	426	527	1000	54	1965	431	242	1217	340	256	578	815	555	995	920	5519	1167	303	510	77	799	870	771	369	918	589	576	1034	1008	386
BMP2|650	331	410	759	385	268	250	245	194	189	2508	105	826	475	332	404	277	372	457	238	307	26	2362	371	241	679	4277	161	598	1507	286	344	1949	365	163	170	713	405	3433	209	467	548	581	624	659	1767	167	651
BMP3|651	7	0	0	9	1	7	0	2	0	71	5	6	1	0	0	18	1	4	0	6	2	5	0	0	0	2	1	0	16	0	15	4	0	0	1	46	0	0	1	5	4	0	0	3	3	0	0
BMP4|652	99	178	79	154	51	70	24	52	152	434	33	100	236	205	146	93	154	75	41	70	320	558	71	94	174	190	31	108	76	225	176	219	192	58	28	380	93	164	120	119	55	337	147	100	278	43	79
BMP5|653	0	1	12	26	40	2	6	0	0	19	0	81	1	3	1	173	0	8	0	31	280	0	1	108	5	0	0	0	7	2	0	1	1	0	402	165	0	1	0	1	0	2	5	0	429	9	0
BMP6|654	51.58	138.59	37.58	269.82	135.55	116.6	12.23	19.41	171.93	543.63	21.08	159.3	51.96	85.12	179.76	158.83	81.65	192.09	33.65	99.83	37.65	176.91	36.55	46.47	130.49	76.83	17.23	224.46	384.04	14.24	159.94	263.59	296.17	39.46	98.52	316.96	52.23	206.46	44.52	208.48	635.46	26.49	110.4	125.63	123.84	84.25	54.26
BMP7|655	2330	6594	5640	4625	10252	641	1271	7915	2592	2235	4828	1768	5360	3345	4320	4096	2333	2621	2074	5453	1115	2795	1728	1819	1197	2122	3181	3397	1531	1476	4863	1450	4447	5296	3885	2678	864	5550	3984	4002	6891	2825	7702	8432	228	1416	3735
BMP8A|353500	164	226	587.5	94.43	276	324	146	280.61	432.25	206	132	567	118	54	401	498	250	60	237	442	15	347	68	99	275.47	100	167	226	334	59	195	222	303.65	317	10	312.5	102.82	297	181.42	779	178	389	183.44	530	562.77	306	318
BMP8B|656	46	225	559	174.01	569	128	56	365	33	300	96	592	248	14	79	525	426	29	161	51	4	1179	55	402	130	219	528	85	401	12	99	97	518	138	3	529	331.02	811	193	696.09	104.01	89	111	164	609	1587	73
BMPER|168667	430	340	595	937	336	140	76	31	193	1664	31	400	409	175	198	363	585	91	269	248	36	1728	251	775	661	498	119	183	476	733	566	321	107	296	5	4934	1096	302	31	727	75	309	153	125	1657	510	256
BMPR1A|657	677	1261	1324	603	1432	704	480	839	736	522	1176	816	1317	1004	753	1013	840	1459	643	1059	115	1241	1058	487	895	1822	281	1363	1569	1230	1246	1389	976	1073	556	473	222	1673	962	758	983	1080	1122	1125	869	1113	868
BMPR1B|658	1280	830	1312	1778	1550	561	948	720	784	598	1169	497	1685	1772	1458	497	627	1390	713	1240	69	1501	204	310	648	545	190	2633	719	2150	1045	1999	1009	1267	512	534	167	1924	2018	1232	718	1826	747	1847	252	681	1175
BMPR2|659	1874	3092	3984	3394	4360	3008	1977	2712	2269	2780	3473	2596	4416	3618	2320	3192	2537	2563	2063	4212	452	4727	1845	1439	3638	1493	1643	3653	7159	2678	3708	4366	5196	4782	1668	2110	959	2659	3920	3245	3294	2755	3494	5356	3236	3384	3448
BMS1P4|729096	24	17	16.35	15	47	29.16	11	16	39	16	27	13	4.62	3	25	39	19	14	7.27	38	2	106.23	21	9	37.03	24	0.56	12.31	62.15	6	17.87	46	73	49	1	24	5	34	9.59	21	38	34	18.94	40	17.85	40.94	19
BMS1P5|399761	71	27	29	45	41	60	27	20	47	84	47	38	38	16	89	63	48	73	16	51	20	423	47	24	67	29	9	34	233	39	35	125	59	69	6	42	13	84	11	50	53	67	40	41	38	94	48
BMS1|9790	368	824	1105	811	1092	1809	570	1282	937	922	1297	1097	1638	977	878	851	726	314	771	1517	591	2215	219	477	1800	272	477	1148	2217	325	1206	1355	1569	1329	586	720	229	1695	990	1364	1001	1184	1313	1182	1926	1004	727
BMX|660	1	4	12	12	5	3	2	3	5	2	2	0	3	3	1	3	2	6	2	4	0	3	6	2	5	0	2	1	6	5	52	3	50	2	3	2	0	3	0	1	0	1	3	4	9	5	1
BNC1|646	0	3	2	7	0	5	2	1	1	0	0	17	1	1	1	9	6	0	2	5	32	6	2	3	3	1	0	4	3	0	8	0	24	2	0	10	0	13	1	13	0	5	5	3	8	0	0
BNC2|54796	186	122	148	131	55	1162	48	59	40	52	63	728	41	543	76	64	310	71	122	139	240	134	75	73	298	22	17	46	241	367	168	74	639	133	55	114	21	37	82	274	82	101	15	66	1363	265	40
BNIP1|662	663	627	670	396	928	333	244	674	690	474	889	488	729	335	726	1227	477	1205	362	563	77	631	1156	785	585	2150	248	1015	401	638	980	425	272	766	1401	755	252	1001	623	318	387	670	285	536	441	676	635
BNIP2|663	796	1106	1084	952	1020	953	764	832	903	377	1202	1309	1392	1146	842	1039	828	658	751	1333	158	1422	845	470	1116	354	366	850	1001	1102	1594	872	2529	1527	592	567	282	1025	1024	885	1347	1356	1267	1231	1615	1745	684
BNIP3L|665	7492	8486	7593	7671	6873	5927	4919	5543	4184	5773	3795	7804	9220	6478	4116	8622	6589	12144	3846	6164	749	6122	12955	3895	6739	5536	2095	12138	6037	7033	9445	6147	10886	9551	4975	6968	3257	7021	7953	11185	8789	13173	6497	10993	12043	11763	5664
BNIP3|664	3232	3226	2916	1789	1661	2860	1065	2911	1446	3254	1385	2784	3166	2295	2236	4234	6574	3844	1199	2303	434	1497	3257	999	3677	1609	781	6081	2029	1819	1969	3851	2506	2940	1852	2551	1045	5359	3386	7238	6708	7417	2028	3849	4096	2933	1793
BNIPL|149428	16	9	9	20	15	3	6	12	13	10	7	11	11	6	53	10	20	16	5	11	5	30	22	10	22	21	4	17	16	7	7	21	8	14	1	4	6	11	8	10	12	15	8	19	7	7	18
BOC|91653	868	1291	2477	2272	1999	2141	1060	1192	1131	2523	1034	1852	3912	2083	1847	549	1123	732	588	1103	373	2644	280	316	3101	914	345	3147	1429	591	972	780	1431	2920	467	599	168	2796	1612	1620	3021	2577	1905	2773	2014	2762	2052
BOD1L|259282	652	1078	1455	2078	1330	1751	901	1089	1090	1904	1585	1192	2123	1234	1304	1511	1303	798	852	2314	272	3248	513	817	2047	233	341	1741	3891	583	1220	2714	3623	1916	469	1113	299	842	1533	2383	1057	1911	2080	1986	1588	1215	768
BOD1|91272	2322	2680	2331	1451	3430	1329	1253	2662	2970	1930	2477	2162	3599	1619	2902	3525	1770	5649	1406	2237	792	2781	4792	2929	2466	5947	782	3981	1808	3163	4109	1366	1216	2968	3715	3855	790	3082	2417	1250	2161	3979	1984	1824	2113	3088	2149
BOK|666	549	311	359	119	413	434	99	261	418	725	140	567	249	54	224	2154	696	237	915	294	356	1075	268	812	154	778	374	589	1287	49	569	406	1181	320	135	1626	351	2307	186	5159	33	389	377	384	439	394	373
BOLA1|51027	653	388	362	537	501	278	186	757	509	516	300	342	605	266	588	658	520	731	261	354	30	402	1149	437	474	1096	150	586	209	392	725	349	279	495	1230	674	141	842	370	431	318	671	434	609	230	654	422
BOLA2|552900	2211.01	2246.96	1759	1319.02	2531.27	1472.11	678.33	2133.86	2341.3	2363.11	924.7	1595.17	1931.57	786.68	2128.53	3160.43	995.72	2350.41	1229.85	1884.43	158.27	2219.66	3461.84	2281.91	1781.77	4007.54	841.61	2808.21	1523.21	1359.94	2638.32	1280.95	1577.45	2731.92	3427.08	3262.01	797.95	2659.96	1675.76	1199.77	1103.04	1485.12	3325	2053.3	1111.33	2748.16	2082.35
BOLA3|388962	839	635	464	526	611	479	239	576	641	326	597	430	526	421	591	912	338	880	361	478	77	300	1532	417	570	870	226	682	236	945	764	437	356	700	1090	586	131	684	441	381	263	464	1096	462	564	956	787
BOLL|66037	0	0	0	2	0	0	0	2	0	1	1	0	0	0	0	2	0	0	0	1	0	0	0	0	0	0	0	0	0	0	0	2	0	0	0	1	0	1	0	0	0	0	2	0	0	1	0
BOP1|23246	299	365	858	563	997	862	194	1542	561	2168	1209	269	910	290	639	387	245	132	296	743	504	1111	61	629	565	43	245	348	484	76	650	804	469	890	476	532	663	2436	441	560	227	377	1054	333	476	630	1118
BPESC1|60467	0	0	1	0	0	0	0	0	0	0	0	0	0	0	0	0	0	0	0	0	0	0	0	0	1	0	0	0	0	0	0	0	0	0	0	0	0	0	0	0	0	0	0	0	0	0	0
BPGM|669	2166	1772	1431	1812	2130	926	682	1734	2062	1919	3353	1388	1729	1384	1424	2991	1101	1692	1518	1608	198	1276	3262	1149	1508	1662	723	2221	1365	2263	3064	3463	906	2195	2357	2432	622	2270	1723	1544	1372	1374	1679	2017	1185	1855	1656
BPHL|670	950	683	662	796	1048	634	469	1026	746	657	1013	717	707	466	873	1099	560	924	395	833	114	1040	1005	724	701	2303	273	883	538	783	579	694	468	818	1047	828	252	1199	678	495	501	780	701	1011	658	912	760
BPIL1|80341	3	105	240	15	70	0	1	22	2	69	0	10	6	1	17	0	33	4	4	3	0	10	29	49	36	25	30	0	6	91	64	3	2	0	0	22	0	3	31	35	1	100	0	1	188	0	2
BPIL2|254240	1	1	0	0	0	2	0	0	0	7	0	2	0	0	0	29	0	0	0	0	0	0	0	0	14	0	0	14	0	0	0	0	0	0	0	0	0	0	1	1	0	4	1	0	0	1	0
BPIL3|128859	0	0	1	1	0	0	0	0	0	4	0	0	0	0	1	0	0	0	0	0	0	0	0	0	0	0	0	0	0	0	1	0	0	0	0	0	0	0	0	1	0	0	0	0	0	0	0
BPI|671	0	4	2	8	1	40	3	0	2	1	0	37	1	1	2	1	1	0	0	8	1	2	1	7	1	1	3	1	9	0	12	1	19	1	0	4	1	1	1	1	0	0	0	2	114	0	0
BPNT1|10380	1395	1188	1025	821	1725	597	537	1816	1394	1199	1117	711	1408	628	1115	1764	1050	1660	678	1040	251	1436	1681	1534	1607	3814	438	1561	852	979	2228	1059	846	1543	1216	1222	446	1867	1013	797	1255	1188	1067	709	596	1502	894
BPTF|2186	1128	1874	2721	3013	3263	2199	1538	2701	3389	2430	2776	1800	4082	2115	2583	1920	2187	1167	1502	3520	433	6606	791	1006	3606	611	1049	3161	6580	830	2380	3745	3711	3313	711	1538	584	3066	2332	3127	1836	2470	2987	3377	2320	1853	1233
BPY2|9083	0	0	0	0	0	0	0	0	0	0	0	0	0	0	0	0	0	0	0	0	0	0	0	0	0	0	0	0	0	0	0	0	0	0	0	0	0	0	0	0	0	0	0	0	0	0	0
BRAF|673	82	216	285	290	303	151	118	125	103	175	361	217	276	136	81	252	162	75	94	304	46	375	78	65	333	55	70	206	576	101	299	156	319	316	119	171	69	208	213	276	332	352	224	316	273	337	76
BRAP|8315	825	1098	1216	1219	1349	833	640	958	945	1175	1144	984	1512	1036	1012	1077	868	626	625	1329	208	1905	667	690	1056	464	519	1848	1390	1064	1234	1466	1369	1519	771	1142	351	1926	1191	1281	852	1224	1697	1531	962	983	686
BRCA1|672	388	444	785	578	1061.03	632	428	677	437	904.29	788.71	515	1048	951	631	360	644	255	457	1228	95	1815	379.71	472	929	219.9	251	1208.71	1047	294	832.69	337	458	732	256	352.03	234	552.82	322	676	1257	1314	712	859	386	587	450.6
BRCA2|675	95	98	178	51	254	200	115	81	139	279	198	141	206	93	88	100	110	98	116	345	61	1146	84	95	278	53	72	242	245	43	352	24	223	125	27	123	62	148	164	136	121	197	136	295	234	190	85
BRCC3|79184	346	661	651	676	823	912	423	663	434	695	822	656	1043	728	474	896	453	436	459	805	169	1625	339	408	1194	181	289	1441	768	730	980	614	885	935	544	593	154	558	627	709	850	740	636	827	795	1078	455
BRD1|23774	572	545	804	933	826	844	337	785	819	1641	1350	1232	1065	603	1372	814	658	293	448	1762	204	2062	208	637	1486	412	596	1006	1383	298	643	1191	1403	1372	240	1054	333	1627	1297	1259	649	997	2013	1984	1417	1246	904
BRD2|6046	4134	7802	9221	7995	10592	7118	5430	7838	8560	7159	11366	8954	14539	6505	7049	9646	6801	4314	4576	10231	1330	13224	2913	4555	14055	3691	4064	12158	9518	3309	7762	7490	9592	10957	5343	5915	3072	12474	9110	7749	7222	11303	10724	11059	8431	6798	5499
BRD3|8019	857.11	1829.76	2184.12	1902.41	2734.93	1688.44	858.64	765.01	2235.37	3099.94	1990.46	1283.69	2916.51	2027.9	1143.2	1639.16	1959.99	862.7	1288.46	2910.92	380.2	5038.43	277.98	1079	2932.28	960.63	874.5	1302.49	4789.19	452.25	1550.8	2149.09	1806.76	2130.74	775.36	1860.91	771.52	2577.05	1851.85	2827.41	2049.51	2889.47	2258.78	3652.99	1182.41	1256.25	550.42
BRD4|23476	1470	3830	6270	2947	5914	2133	1531	2895	3834	3980	2402	3502	3925	2319	3286	2159	3241	1247	2495	6863	744	4367	618	1715	3830	895	1540	3193	5110	907	1934	2776	5352	6528	1044	1818	749	5309	4183	3781	2857	5261	5323	4720	4125	2741	2467
BRD7P3|23629	0	1	0	1	2	2	1	0	3	2	0	5	1	2	0	6	2	4	0	1	0	0	2	0	2	1	1	5	1	1	2	2	0	2	0	3	0	0	1	2	4	4	12	1	0	4	1
BRD7|29117	980	1590	1839	1007	2139	985	1026	2467	1839	2335	1654	1503	2703	1672	1562	1854	999	933	1501	2698	166	2737	775	1165	1795	715	993	2762	1659	1025	2632	2210	1591	2437	1016	1666	692	1649	1562	2086	837	1928	2117	2623	1354	1794	1239
BRD8|10902	2053	2411	2836	1517	3903	1364	1239	2532	1977	2560	2835	2156	4256	2334	3089	3505	1694	2811	1387	2743	445	5292	1677	2116	2853	2488	880	4077	4118	2018	3563	2746	1871	3513	1705	2588	847	3823	2409	2046	2212	3477	1470	3270	1501	1685	1602
BRD9|65980	998	1346	1742	996	1900	1060	800	1940	1838	1471	1639	1187	1982	918	1518	2154	901	737	1068	2018	268	2260	648	975	1540	425	760	2548	1929	541	1617	1913	1247	1688	578	1594	519	2507	1437	1993	679	1506	1127	2103	1109	946	1204
BRDT|676	0	0	0	1	0	0	0	0	0	0	0	0	0	1	1	3	0	0	0	0	0	1	0	0	1	0	0	0	1	0	0	1	0	0	0	0	0	0	0	1	0	0	1	0	0	0	0
BREA2|286076	7	3	13	16	4	5	4	16	25	13	2	4	10	4	8	4	8	6	1	9	3	28	3	8	8	4	5	1	5	5	4	22	5	11	4	10	1	7	3	11	5	9	16	3	1	5	7
BRE|9577	1134.91	1281	1490.98	1580	1750.97	1337	750	1560	991	1146.98	1070	1206.83	1431	1073.99	1305	1469	1151.96	720.94	847.96	1241.94	235	1411.96	728	920	1460.1	617	603	1552.94	916.98	1280	1385	2029	1652.6	1479	1190.92	1391.9	357.99	2345.97	1264.95	1309	592	1144	1727	1153	1109.93	1553	789
BRF1|2972	586.2	1354	2026.65	1023.75	2195	960	446	2409	2086	1767	2049	1323.12	2638	1762.73	1819	1564	1202.61	693	1430	2327.74	315	2255	284	560.55	2220.55	497	1067	1224.54	2428.63	439.23	1578	1629	1708	2212	738.08	1310	570	2772	1951.78	2463.02	1318.55	2381.36	1217	2422	1163.11	1054	1712.64
BRF2|55290	717	871	919	660	1213	680	365	729	983	710	636	685	721	407	621	1455	455	1192	453	717	244	799	1273.96	1012	794	1762	278	1216	650	616	808	800	644	1046	1235	960	294	1277	885	632	391	865	1372	615	733	873	845
BRI3BP|140707	51	132	163	80	270	77	65	198	85	101	222	120	192	134	97	200	116	123	60	169	13	165	96	82	193	119	55	73	234	76	223	61	248	173	136	79	27	215	169	107	111	148	68	190	130	172	111
BRI3|25798	3708.6	3759	3346	3487	2901	2469	1715.35	4613	5381	2192	3548	3664	4089	2076	3439	4131	2827.68	2801.18	2607	2874	586	2360	3958.37	2070	4140	3504	1103.15	4731	1071	4089	3637	2560	5633	3668	4277	3708	697	4056	3261	2726	1719	3882.66	3415	3674	4569	5405	3715
BRIP1|83990	80	102	183	45	328	203	48	137	224	280	259	81	228	151	43	131	147	41	67	307	63	947	55	103	376	68	55	227	462	21	343	14	25	87	106	108	48	210	82	119	341	219	216	351	133	173	73
BRIX1|55299	935	1065	985	620	1546	757	515	1060	1284	1077	1266	1062	1469	717	736	1304	658	1281	629	1090	280	1139	1381	1064	1140	938	360	1694	798	987	1719	764	637	1322	1134	1482	351	1572	885	871	1136	1123	907	1045	1180	1260	949
BRMS1L|84312	503	680	640	554	892	465	200	780	719	807	661	632	492	525	605	1269	529	1002	452	823	95	1196	677	378	792	1154	286	385	1204	736	1520	799	551	1197	369	1371	158	1073	642	720	652	786	586	924	539	929	491
BRMS1|25855	992	1444	1779	1457	1966	1143	630	1890	1785	1343	1626	871	1596	1087	1587	1410	987	1038	1245	1602	191	1393	970	984	1579	1101	622	1746	898	1202	1992	1152	1368	1892	1990	1422	506	2258	1216	1228	995	2058	2171	1294	970	1220	1393
BRP44L|51660	2899	2970	2103	2128	3560	1163	1184	1962	3232	1055	918	2811	946	2153	3323	3718	1567	4438	1453	2308	103	1423	7368	1219	1499	2621	816	2123	995	1832	1802	2528	2042	2177	4777	2932	788	3670	888	2294	1193	2869	3979	1340	1064	3221	1451
BRP44|25874	2584	1961	1227	1664	1427	911	791	1339	1857	1536	1952	1510	1708	1513	1632	3280	1445	2942	1184	1426	145	1457	4584	1417	2463	2622	670	2737	1011	2992	2780	1352	2357	2486	2962	2785	579	1915	1871	1449	1491	1824	1522	1826	1634	3719	2311
BRPF1|7862	473	992	1502	992	1571	969	284	1039	1063	1191	1124	1169	1331	907	777	925	1026	248	611	1301	222	1822	143	511	1845	403	430	1397	1655	230	798	925	1253	1164	294	741	469	1597	1196	1048	1094	1340	1832	1537	1123	949	645
BRPF3|27154	717	1156	1875	1673	2111	1167	919	1575	1160	1463	1727	1588	2684	1336	1228	1691	1025	368	770	1760	305	26077	186	637	3346	534	736	2232	3132	306	1527	1404	1848	2100	636	1150	340	1672	1809	1616	1434	1445	1516	2118	1716	1156	844
BRS3|680	1	0	0	1	0	0	0	1	1	4	0	0	2	1	2	1	0	2	0	0	1	5	0	0	2	1	0	12	1	0	0	0	0	0	0	2	0	2	1	6	3	1	1	0	0	1	0
BRSK1|84446	1083	1962	1850	1184	2500	1644	496	2272	2681	1555	1485	1702	1648	501	2611	5561	1012	576	720	2121	295	2860	429	1632	1160	844	988	2150	5062	231	1034	1306	994	1802	976	2277	575	685	1385	3213	1231	1618	2209	1759	730	1274	1333
BRSK2|9024	458	511	360	550	812	625	32	1420	1865	1997	605	237	621	101	764	2048	297	257	433	1125	7	1832	99	558	921	866	609	867	2576	14	959	1133	225	347	156	1038	508	1038	640	1369	267	1230	497	1371	12	568	271
BRWD1|54014	2320	1603	1706	2663	2045	1782	1072	1735	2412	2140	1717	1648	2429	1854	1871	3654	2062	1643	932	1527	572	4524	1827	1077	2722	1168	865	3523	4394	1388	1956	4871	2260	2227	645	2539	723	1349	1654	2194	2525	1960	2922	3087	1458	2025	1263
BRWD3|254065	35	167	236	182	299	298	97	82	91	311	213	141	225	70	63	174	206	29	82	293	86	849	10	65	477	16	52	137	982	35	224	279	574	292	95	108	27	185	121	306	374	142	201	290	414	198	57
BSCL2|26580	2265.85	2265.21	2589.35	4341.89	3410.45	5168.47	1616.84	2802.78	1756.91	2373.35	2684.02	2717.78	3482.57	3365.42	3803.4	15124.7	1589.86	1646.4	2196.75	4795.64	288.1	4247.85	1651	3772	5799.04	1710	2425	7700.08	6621.46	1422	2328.37	3095.3	5036.1	2431.55	3003	2989.09	903.39	4184.85	2004.24	2614.14	1923	7348.41	6630	3844.63	3611.88	1955.62	2741
BSDC1|55108	3233	3473	3921	3598	4219	2731	2169	3786	3635	4042	4021	3183	5298	5326	3648	5742	2922	2803	2267	4297	378	6158	1905	2613	5176	2627	1947	6081	4977	2201	3719	4401	3313	4173	4084	3378	1366	4830	4970	4291	4266	4338	5124	4881	3414	4123	2712
BSG|682	15594	29587	35941	12104	43893	19588	11571	31589	33477	25825	21902	31873	30943	25668	28886	24576	17188	27218	21564	30474	822	25448	16870	17195	21456	20094	11488	28416	14497	14912	23629	18597	15330	33416	29770	28418	6766	41647	23246	19343	20058	23093	36770	34461	26978	23915	34671
BSND|7809	1	0	0	0	1	3	0	0	0	1	0	4	0	1	0	1	4	0	0	1	0	0	0	1	3	0	0	0	0	0	0	0	1	0	0	0	0	0	0	5	0	1	0	0	0	2	0
BSN|8927	466	667	859	788	1637	2454	70	786	807	2053	558	220	1006	215	680	3879	204	212	319	2189	24	2038	57	274	627	226	705	692	10991	73	335	1999	515	542	52	1127	418	755	362	2029	686	513	627	1373	63	420	317
BSPH1|100131137	0	0	0	0	0	0	0	0	0	0	0	0	0	0	0	2	0	0	0	0	0	0	0	0	0	0	0	0	0	0	0	0	0	0	0	0	0	0	0	0	0	0	0	0	0	0	0
BSPRY|54836	13	13	5	68	14	46	4	5	17	10	15	7	6	1	11	173	9	24	11	26	1	18	4	7	1	30	11	13	62	7	7	42	101	4	15	17	6	8	0	79	4	15	4	12	11	15	0
BST1|683	249	352	256	121	262	197	121	78	199	63	158	217	98	118	372	202	389	198	239	144	12	89	572	173	172	344	55	169	95	64	233	70	751	282	92	213	27	351	82	148	119	356	154	55	455	360	59
BST2|684	1634	1903	1321	4266	970	2520	1397	5336	1493	588	14181	2727	9626	2265	1828	1499	1083	3816	1721	4097	190	4114	2279	1731	5318	975	3809	4195	920	3298	2646	952	5719	4777	1569	2173	200	499	8337	2136	996	5102	592	995	2857	3123	10542
BSX|390259	0	0	0	0	0	0	0	0	0	0	0	0	1	0	0	0	0	0	0	0	0	0	0	0	0	0	0	0	0	0	0	0	0	0	0	0	0	0	0	0	0	0	0	0	0	0	0
BTAF1|9044	568	677	948	915	1052	1000	362	548	1126	669	670	731	823	361	801	642	980	484	325	1555	112	3007	349	319	1274	564	342	611	2444	453	681	1911	1497	1119	209	507	216	985	780	929	1327	744	870	938	1147	1355	598
BTBD10|84280	1261	1656	1576	1414	2071	1187	677	1277	1350	1209	1823	1505	1575	1091	1387	3088	1075	1623	916	1732	113	941	1948	933	1303	1230	576	1902	1496	1237	2506	1157	1637	1788	1718	1687	418	1646	1446	1097	1181	1531	984	1358	1254	2530	1299
BTBD11|121551	217	421	531	175	251	473	50	25	33	28	45	1544	124	1380	51	420	1167	562	632	384	66	76	263	405	368	393	142	258	464	2119	93	670	1178	106	20	269	17	60	51	369	171	40	11	801	1079	96	230
BTBD12|84464	288	427	847	424	844	372	268	814	500	1070	302	451	581	436	644	644	476	118	296	965	50	1703	50	350	761	160	354	577	1021	92	511	670	657	715	173	380	207	520	629	724	547	767	731	912	366	483	493
BTBD16|118663	4	1	1	3	0	8	4	0	9	1	3	0	5	1	0	14	7	4	7	3	1	5	7	4	12	4	1	0	3	0	2	2	4	1	9	21	0	0	0	31	3	10	1	6	7	3	2
BTBD17|388419	548	116	131	349	420	14	123	1641	542	797	710	125	619	53	739	667	99	163	211	438	3	537	33	182	149	877	344	1234	408	54	1039	1345	26	30	1281	714	266	1937	276	252	13	534	573	1858	2	42	731
BTBD18|643376	8	6	8	5	8	2	4	2	8	4	3	6	5	5	11	15	6	2	2	8	0	17	4	5	4	4	6	3	20	3	4	7	4	4	2	11	3	5	8	5	9	9	0	5	3	1	2
BTBD19|149478	21	73	64	108	51	54	31	46	39	9	17	79	28	12	83	36	87	16	16	94	0	67	15	11	130	15	12	28	29	26	40	39	178	79	9	12	4	15	28	48	30	104	43	31	52	73	49
BTBD1|53339	4210	4222	4315	3026	5780	3621	2293	3996	3846	2267	5570	4456	4765	4583	3906	5468	2309	3432	2569	5695	427	3722	4255	2760	2582	1958	2011	3674	4215	4165	5872	4663	4400	6486	4405	3981	1243	4698	4795	4193	4369	3855	5653	5479	3119	6935	3313
BTBD2|55643	3402	6545	9314	3494	12124	2720	2409	8851	11325	5892	5116	5294	7505	5831	6788	6061	4367	3391	4585	8896	453	7313	1875	3215	4414	4008	2388	7173	7771	1985	5443	4104	4319	9562	5148	3980	1931	11877	5573	4089	5124	4683	7252	7177	4485	3347	6347
BTBD3|22903	2729	2426	4258	3147	6953	2530	765	3160	2671	3551	3345	2093	2122	1361	3325	5563	1677	3645	1513	4187	449	4550	3860	1122	2293	2193	1649	2585	4866	1289	3755	3860	1955	6226	1925	2404	1008	5562	4144	3478	2635	1446	2646	3440	1647	2540	3216
BTBD6|90135	1151.86	2314	2452	902	3129	1639	447	3165	2422	1601	2792	2973.88	2951	2437	2228	3147	1693	2372	1496	2592	431	1318	1174	818	3207	1647	1195	1338	2584	1347	2796	996	1581	2469	2035.92	2146	712	2040	2682	1444.94	2133.98	2683	1909	2922	3106.89	2376	2578.89
BTBD7|55727	404	1080	1682	874	1923	983	474	984	928	774	1372	1217	1772	1292	973	629	1113	665	779	1705	362	1907	448	375	1944	317	500	908	1885	747	1117	1216	1801	1440	266	588	288	1073	1510	1046	1411	1200	1282	1637	1473	1515	730
BTBD8|284697	1	0	1	12	0	4	1	1	1	2	15	1	9	10	2	8	4	0	1	4	0	20	0	1	16	2	1	4	39	1	10	0	47	1	0	1	0	3	0	17	5	5	3	3	3	1	0
BTBD9|114781	332	810	1114	1115	1208	1050	505	930	592	893	953	931	1299	940	637	1223	731	309	659	1643	159	1408	116	407	1184	202	439	860	2722	185	827	1369	1518	1132	363	586	237	1110	921	960	780	640	805	1820	1096	567	475
BTC|685	0	1	0	241	1	3	0	0	0	44	1	30	0	6	2	9	7	3	0	0	0	0	3	1	5	0	0	1	6	3	6	0	6	0	2	10	2	0	0	2	1	38	0	0	19	23	0
BTD|686	553	651	863	919	1129	495	118	486	424	732	548	511	547	694	1014	621	1006	736	402	568	83	668	1234	507	664	1135	224	927	443	632	1029	550	834	588	442	1093	493	897	432	696	344	639	565	487	569	713	346
BTF3L1|690	0	0	0	0	0	0	0	0	0	1	0	0	0	0	0	0	0	0	1	0	0	0	0	0	0	0	0	0	0	0	0	0	0	0	0	1	0	0	0	0	0	0	0	0	0	0	0
BTF3L4|91408	4024	3024	2241	2130	3618	1241	923	2277	3395	3051	2494	1931	2597	2303	1856	4378	1877	5115	1218	1929	495	3534	7002	2537	2742	6104	898	3839	2478	3113	4239	3071	1840	3121	3071	5660	1087	3854	3020	2318	1821	2437	2899	2239	1696	3895	1751
BTF3|689	10558	11409	9840	6654	13224	7659	4288	10750	12995	10597	10580	10227	13158	7573	7586	12418	6772	14736	5440	8739	1514	10244	15877	8815	8992	24296	3214	11183	7506	16005	14927	10384	7337	12080	15221	15062	3238	13849	8149	7107	8240	8544	5979	9946	10975	12716	7504
BTG1|694	5787	7685	6127	3536	5787	3097	3453	4150	4739	8170	4129	7541	6623	4040	4119	5434	6272	4283	2068	4194	626	5462	6820	2854	4972	5185	1594	6172	3417	4583	6350	3918	10312	5929	5400	6736	1092	6466	4968	5140	2131	7433	5734	6437	9550	8339	3794
BTG2|7832	11733	4990	3566	3690	3406	1502	2182	3874	4043	4938	3691	10212	8404	2114	3507	4529	3707	3300	2078	3899	84	7924	2574	1552	15773	4446	1315	4004	3222	4046	4049	4072	24107	4363	2270	3745	933	8583	3100	6112	3289	4562	4911	15358	2602	7080	2994
BTG3|10950	2245	2042	1365	1648	1552	1388	1116	2058	1730	1854	1843	1968	3120	1917	1601	1756	2655	2549	910	869	386	1687	3139	1753	2794	1723	642	3845	1014	1589	2801	1537	1255	2053	848	2110	561	1258	1512	1109	2459	2816	2958	2769	2384	2634	1586
BTG4|54766	1	0	0	2	0	8	0	0	0	0	1	2	0	0	0	0	0	0	0	0	0	0	5	0	2	0	0	2	0	0	1	0	0	0	0	1	0	0	0	0	2	1	0	0	2	4	0
BTK|695	593	519	400	800	484	241	245	131	252	115	457	635	311	445	249	586	350	288	364	606	2	1283	554	299	700	617	227	265	152	627	652	315	1857	866	907	765	73	173	403	387	80	328	158	209	572	1196	296
BTLA|151888	3	10	8	7	5	6	5	1	2	3	2	8	6	0	7	3	4	8	3	57	0	3	45	6	1	0	2	15	3	5	22	5	49	7	6	7	4	2	4	11	0	8	10	1	5	13	3
BTN1A1|696	2	1	1	0	4	2	1	1	1	0	1	15	9	2	0	2	8	0	1	3	7	72	7	12	21	2	5	149	1	1	3	6	0	1	0	115	0	5	0	1	1	0	4	1	3	3	0
BTN2A1|11120	759	1087	1123	994	1022	1072	612	1117	1082	1080	1058	1176	1406	497	1076	1537	942	661	540	1526	208	1826	528	695	1868	420	491	1225	1318	486	1022	1287	1553	1415	730	1031	255	1256	1085	1074	937	1368	1192	1187	1464	1100	948
BTN2A2|10385	470	622	607	1027	576	369	304	479	367	414	801	699	1136	540	537	532	546	511	325	946	100	1521	452	429	1030	291	298	843	467	357	946	906	1179	924	267	410	132	897	778	529	504	1025	592	1028	652	665	305
BTN2A3|54718	24	42	43	39	67	55	28	23	39	9	48	71	69	20	41	17	51	41	17	50	10	163	36	20	96	11	18	51	20	21	54	40	53	60	9	12	4	23	79	10	52	102	27	87	35	70	57
BTN3A1|11119	1147	1223	1356	1632	1462	1118	788	1082	774	728	1692	1105	2470	905	832	1259	1103	1813	471	1997	234	3942	2078	806	1728	1259	935	1245	1222	1053	1758	1501	2140	2448	796	1145	209	674	2158	1237	1147	1446	894	1501	950	1635	1674
BTN3A2|11118	1671	1928	2198	3175	2042	3762	1894	867	1204	789	3069	1021	2914	961	1258	1311	798	1785	518	4049	227	2842	1625	1285	5172	713	2164	2603	1388	2749	2950	2308	3592	4717	1210	1651	273	833	4022	2490	481	3180	1131	2857	1093	4050	262
BTN3A3|10384	712	782	839	1660	676	1099	605	584	433	426	1367	949	1223	978	596	824	873	973	398	1724	195	1652	718	511	1813	607	1141	1306	741	947	1481	711	1774	1556	616	711	90	552	1922	1227	590	1715	841	1284	1006	1123	1688
BTNL2|56244	2	1	0	4	1	0	1	3	4	7	0	1	3	3	1	5	4	0	0	0	0	2	0	4	0	0	2	5	4	0	1	0	1	0	2	2	5	2	2	2	1	2	0	2	0	0	0
BTNL3|10917	0	0	0	0	0	0	0	4	17	0	5	0	1	2	5	4	0	5	0	0	0	0	1	2	6	0	0	2	0	0	0	14	35	0	0	1	0	0	0	0	0	0	0	0	0	0	0
BTNL8|79908	14	6	8	2	3	10	0	3	1	3	2	12	0	2	4	3	7	0	3	4	0	3	6	5	12	0	3	7	4	0	2	1	4	5	16	2	3	7	9	0	0	10	0	16	21	2	3
BTNL9|153579	86	45	30	38	47	25	8	309	361	222	223	66	109	98	175	237	82	28	29	43	1	186	33	86	365	14	40	215	135	4	64	1096	52	161	145	130	32	68	80	71	13	181	176	146	24	41	312
BTRC|8945	550	1091	1047	1177	1516	1455	435	1200	975	1177	1336	841	1319	816	838	2264	818	502	659	1669	237	1821	415	596	1181	593	587	1084	3783	469	1299	2107	1413	1171	810	1190	274	2111	906	1734	991	647	1073	1304	890	1200	597
BUB1B|701	372.58	407	840.46	158.1	1070.55	828.9	262.73	713.86	704.73	749.72	913.45	315.84	783.64	603.62	337.19	557.33	367.48	335.53	440.65	1169.53	310.96	1961.73	307	874.73	668.5	418.54	348.55	634.62	1407.36	257.54	560.79	29	42.34	582.77	624.94	447.89	540.52	906.54	493.71	679.8	1012.44	1481.26	1283.56	981.91	657.7	546.63	373.76
BUB1|699	470	608	965	299	1412	771	363	1088	844	1275	1378	839	992	907	395	750	554	665	596	1286	567	2248	464	994	742	568	439	1530	1379	338	1836	55	106	795	1083	956	417	961	770	739	1179	1966	928	1247	1041	1166	460
BUB3|9184	2422	1993	2083	1903	2771	3654	968	1929	1856	2730	2282	2029	2699	1814	1516	3561	2238	2602	1460	2650	354	5135	3010	1765	2915	4130	875	3057	2421	2292	3809	2662	1843	2203	1817	3385	968	4464	1763	2803	2716	3485	3102	2582	2921	3891	1558
BUD13|84811	606	846	903	644	1191	479	391	1028	1289	837	1192	678	1249	704	803	995	554	799	503	968	147	1138	642	482	925	951	302	1473	898	456	1316	672	704	1120	771	705	212	2345	878	690	1050	1234	730	998	508	1082	648
BUD31|8896	5065.78	4226.99	3003.54	2975.65	4604.21	2447.14	1663.89	3887.32	5789.62	2541.38	5828.7	2927.29	4098.02	2852.41	4518.11	6573.56	2052.83	5196.01	3022.42	2673.69	442.64	2085.35	10508.3	3264.15	3101.03	5700.06	1505.35	6948.94	1309.39	4029.17	6732.71	2563.78	1744.78	4769.78	4615.64	5161.57	1189.89	4219.03	3476.48	2304.49	3230.16	4385.41	3436.04	4313.37	2382.18	5880.09	3346.36
BVES|11149	365	193	132	565	133	628	125	70	64	630	124	1163	196	932	222	516	892	351	400	139	165	952	97	263	1046	158	221	238	486	343	380	472	759	154	40	431	110	1180	278	898	20	446	601	171	778	1208	45
BYSL|705	471	712	1111	642	1304	717	302	1077	916	1162	885	797	1092	578	654	1069	594	499	528	997	309	24595	348	710	1110	1511	424	1193	846	283	1048	652	470	1108	675	1209	373	1643	899	789	535	803	2023	920	793	681	923
BZRAP1|9256	297	399	367	1410	496	1058	440	786	1363	1082	281	506	1236	401	1504	3947	343	387	73	1558	90	3264	110	352	683	486	456	1004	2931	203	764	3118	457	654	56	766	237	1471	16	1338	675	1158	331	2124	176	509	665
BZW1|9689	9317	11072	10248	9451	13373	6637	5521	8524	7912	6283	10160	10233	10924	7863	6741	11154	6866	13177	6053	9697	1053	7458	14142	6643	8742	7749	4014	16779	5396	14496	16188	6727	6906	14926	13259	11153	3263	13279	8920	6448	7025	9192	10163	11205	11859	14015	7651
BZW2|28969	2045	2414	2497	1304	4069	2552	1207	2180	3252	6468	3124	2774	3027	1177	1399	3986	1261	1898	2601	2237	1040	2550	2474	3551	1646	4921	666	2748	2386	890	4642	1291	790	3035	1335	8052	1141	4009	896	2160	1089	892	3208	2825	2645	3045	1880
C10orf105|414152	294.95	27	22	1733.77	23.69	77.58	111.98	121	44	34.9	27	38	111.95	413	661.97	179	300	47	274	36	0	124.16	23	46	238	7	24	437.95	170	313.89	913.94	39	332.65	35	153	69	11.78	34	309	274.09	21	371.98	5	22	22	30	44.95
C10orf107|219621	177	75	39	539	65	78	124	56	105	22	147	84	74	44	442	252	173	198	127	92	0	33	614	27	72	15	18	155	41	285	180	28	81	62	164	159	24	6	19	153	14	126	2	208	43	274	20
C10orf108|414235	6	3	8	10	3	7	12	1	7	10	4	23	5	13	7	10	21	5	3	8	0	8	10	5	13	1	8	10	15	1	6	11	16	3	5	6	0	12	6	20	2	16	15	9	0	3	4
C10orf10|11067	8876	5518	6285	1298	3171	6068	7409	1324	2700	1188	2096	2486	15381	283	3901	2060	3422	5344	2243	2599	34	3207	1314	2760	7129	1203	321	4317	565	14818	2784	1129	10703	9242	2230	1491	234	5496	9001	9335	410	2518	1752	9206	7504	12001	1776
C10orf110|55853	53.73	21.35	15.46	25.42	20.77	50.51	10.85	19.39	54.39	33.15	13	28.05	16.05	4.26	30.51	323.46	36.51	207.15	43.84	38.37	5.14	81.33	415.27	19.61	31.44	45.42	15.22	152.7	74.87	87.67	31.68	114.6	30.78	23.76	9.51	57.84	11.99	43.21	27.98	117.48	18.33	22.98	35.68	80.57	15.17	25.38	44.42
C10orf111|221060	25	13	16	28	17	4	6	17	12	6	6	20.05	5	10	19	43	15.04	19	5	11	1	24	7	5	14	38	5	28.05	41	10	13	6	6	11	6	30	1	45	3	14.03	13	12	8.02	28	9	18	10
C10orf113|387638	0	0	0	0	0	0	0	0	0	0	0	0	0	0	1	0	0	0	0	0	0	0	0	0	0	0	0	0	0	0	0	0	0	0	0	0	0	0	0	0	0	0	0	0	0	0	0
C10orf114|399726	79	130	137	126	166	130	33	254	123	280	57	217	107	193	194	213	158	133	104	122	30	72	90	47	190	105	38	123	295	92	217	52	180	221	82	157	41	195	162	147	91	208	93	87	128	257	141
C10orf116|10974	502.49	220.84	77.74	743.73	121.8	388.11	78.9	136.81	187.74	326.9	84.66	212.51	246.29	13.78	85.31	1238.75	115.71	803.34	330.84	218.75	12	196.84	136.25	77.7	63.62	362.97	66.95	1398.59	391.59	683.58	98.54	1123.55	502.66	98.66	143.72	560.8	25.77	78.96	59	1016.47	60.35	145.96	130.99	33.88	369.77	185.39	49.57
C10orf118|55088	95	168	196	228	225	289	97	69	119	144	163	179	191	161	101	324	231	112	90	266	32	641	134	92	334	44	69	229	483	106	237	350	619	338	89	116	39	142	154	360	196	168	168	250	283	333	91
C10orf119|79892	1322	1987	2073	1556	2375	1973	808	1502	1533	883	2090	1962	2478	1681	1227	2052	2048	1713	1104	2225	329	2536	1867	959	2390	1859	573	2483	1757	1535	2648	2528	2959	2760	2076	1622	476	3122	1739	1905	2375	2129	1992	2157	3007	3074	1146
C10orf11|83938	85	80	55	78	57	36	55	23	42	1	44	132	78	117	57	82	86	99	76	51	2	62	171	50	116	118	41	86	2	86	88	41	133	108	72	100	7	16	57	65	51	138	6	10	119	123	42
C10orf120|399814	0	0	0	0	0	0	0	0	0	0	0	0	0	0	0	1	0	0	0	0	0	0	0	0	0	0	0	0	0	0	0	1	0	0	0	0	0	2	0	0	0	0	0	0	0	0	0
C10orf122|387718	0	1	0	2	0	0	0	0	1	0	0	0	0	0	1	0	0	0	0	0	0	0	3	0	0	0	0	0	0	0	0	0	0	0	0	0	0	0	0	0	0	0	0	0	2	0	0
C10orf125|282969	258	160	175	162	157	133	59	114	132	44	92	179	104	72	138	201	166	165	189	129	25	221	268	123	137	499	40	71	52	199	199	55	316	156	144	328	25	113	76	102	26	109	136	39	128	292	197
C10orf128|170371	28	37	29	22	10	11	7	5	25	12	9	10	8	2	11	97	30	18	27	48	0	36	50	11	12	69	2	14	27	22	85	20	172	12	10	53	2	26	10	76	0	9	14	2	43	20	10
C10orf129|142827	0	0	0	0	0	0	0	0	0	0	0	0	0	0	0	0	1	0	0	0	0	0	0	0	0	0	0	0	0	0	0	0	1	0	0	0	0	0	0	0	0	0	0	0	0	0	0
C10orf12|26148	19.44	54.79	67.29	70.59	74.51	75.56	35.2	18	26	35.64	51.05	41.09	71.63	52	19	62.85	67.13	16.2	37.63	83.12	19.8	152.2	17	22	108.91	9	10	44.66	305.87	8	53.49	51	222.73	76.67	23.41	37.19	9.96	70.66	65.86	102.93	61.15	67	124.72	73.81	129.32	87.72	16
C10orf131|100127889	3	1	0	6	1	0	0	0	3	0	0	2	0	0	0	5	0	0	3	2	0	2	1	1	1	6	0	1	2	2	2	2	1	0	0	1	3	4	2	2	0	1	2	0	0	2	0
C10orf137|26098	340	323	428	353	531	436	196	400	429	366	432	424	502	197	445	579	402	292	171	498	119	1199	299	242	722	389	132	562	678	176	541	707	516	407	196	397	145	735	342	449	580	536	457	395	500	607	353
C10orf140|387640	89	76	63	55	129	56	50	130	56	332	64	86.45	125	131	143	106	42.13	91	47.97	99	59	107	61	27	279	28	30	279	408.69	64	121	68	57	64.63	33	89	14	107.05	131	71	130	168	78.73	115	75	115	65
C10orf18|54906	834	1001	1447	1448	1792	1631	631	923	1022	2367	1087	1174	1467	902	1007	1238	951	705	822	1789	241	4247	835	527	1747	981	567	1426	3545	789	1329	2756	1844	2021	547	940	445	4461	1317	1478	1504	1217	1905	2544	1634	2051	1051
C10orf25|220979	125	131	151.81	290.04	239	76.5	68.01	174	153	143	111	93.15	141.81	119	124	164	116.86	208	109.52	169	87	748	128.38	89	158.49	400	64	150.53	433	95.24	154	150	193.7	245	126.16	228	36	990.45	112.38	212	167	166.46	375.36	166	91	199	90
C10orf26|54838	1978	2911	2825	2105	2773	2030	1154	1472	1411	1514	2246	2294	2529	1877	1955	2621.77	3164	1544	1640	2652	211	3496	1752	1248	3102	2721	876	3267.33	3493	1583	3236	4435.93	5888.91	3268	2186	1815	723	4583.88	2096	3074.54	1631	2027	2240	2467.91	3848	2550	1822
C10orf27|219793	1	0	2	0	0	0	0	0	0	1	0	2	0	0	0	0	0	0	1	2	0	1	0	0	0	0	0	0	0	1	0	0	0	1	0	0	0	0	0	2	0	0	0	0	0	2	1
C10orf28|27291	244	313	359	337	448	397	143	298	249	310	435	270	375	296	288	432	431	227	175	491	79	713	167	187	457	273	115	317	457	229	426	423	628	444	219	319	80	467	315	427	236	310	554	223	462	521	169
C10orf2|56652	275	329	518	397	600	311	169	502	412	787	501	297	681	357	428	475	370	259	283	459	96	1008	220	263	399	606	161	629	1037	169	528	892	346	522	300	432	164	1390	391	461	459	504	1219	438	341	377	332
C10orf32|119032	1131.96	810	507.55	1144.79	672.54	642.83	365.46	457.76	1005	530.83	845.18	722	730.1	582	1156	1824	757.55	1499	610.22	850	78	1015.96	2018	639.53	781.28	1001	388.99	1480	1026.26	1622	1020.65	1346	925	1390	1211	816.47	193.63	1660.71	693.78	1091	324.83	980	610	627.96	698	1261.33	437
C10orf35|219738	173	128	51	366	77	255	93	369	255	136	215	157	459	225	343	1516	209	220	118	181	34	67	278	112	296	512	75	358	452	514	470	208	148	187	226	409	101	258	10	278	207	552	185	239	71	246	191
C10orf40|283025	0	0	0	0	0	0	0	0	0	0	0	0	0	0	0	0	0	0	0	0	0	0	0	0	0	0	0	0	0	0	0	0	0	0	0	0	0	0	0	0	0	0	0	0	0	0	0
C10orf41|100131213	66.24	110.12	88.09	157.18	80.22	65	46.16	92.14	118.07	28.22	236.65	114	188.11	95	124.13	58	81.48	165	88.49	42.42	19	54.34	165	52	167.51	90.35	43	192.7	36.19	322	133	63	120.48	178.91	180.3	57	22	131.36	120.28	39	44	269.39	38	103.25	113.19	122.45	129.22
C10orf46|143384	1156	1288	1228	1546	1442	1587	657	1014	1050	734	1275	1489	1207	1262	1061	1457	1839	740	697	1621	276	3007	979	767	2267	1040	474	1466	1608	1213	1519	1981	2759	1574	1048	1429	391	1850	1249	1615	1088	1294	1538	1212	2415	1911	792
C10orf47|254427	36	50	55	33	60	22	11	21	91	34	35	35	32	17	54	50	29	8	30	47	53	12	21	14	38	17	25	60	30	6	75	49	68	42	19	36	7	78	37	15	3	37	58	56	88	16	32
C10orf4|118924	366	282	257	394	261	695	166	275	301	489	416	341	331	265	452	600	293	412	296	713	27	772	304	229	601	225	136	355	838	381	354	1553	536	349	237	633	72	591	233	943	457	544	334	365	602	548	282
C10orf50|645528	1	2	2	4	0	1	3	1	2	1	4	3	0	0	2	0	2	1	1	2	0	3	1	0	0	0	0	1	1	2	0	1	9	1	0	3	0	0	1	0	0	0	0	3	2	6	0
C10orf53|282966	0	1	0	1	1	0	0	0	0	0	0	0	0	0	0	1	0	2	0	0	0	0	0	0	1	0	0	0	1	0	0	0	0	0	0	0	0	0	0	6	1	1	0	0	0	0	0
C10orf54|64115	3215	3330	2773	4357	2563	1159	1036	1125	2155	1021	2637	3260	1865	3645	2299	3265	2893	1028	1838	3192	28	5099	2951	1971	5153	1690	1386	1487	1765	3251	2897	4638	12118	3759	5664	2734	584	1973	3150	3361	499	2479	1239	1839	3296	2342	1918
C10orf55|414236	46.01	43.01	43.54	9	25.65	152.87	1.33	27.94	10.82	16.01	15.69	42.26	7.02	7.83	25.37	11.01	51.67	20.1	11.64	70.72	0	11.41	63.14	2.52	15.82	14.02	10.84	2.01	2.48	9.62	41.67	7	27.84	48.35	9.02	26.3	1.23	9	42.64	15.96	16.15	17.11	1	84.88	60.48	27.5	26.63
C10orf57|80195	618	499	596	1040	763	619	420	850	542	416	650	660	735	594	1006	808.06	687	475	549	645	93	781	583	343	723	555	290	1292	768	683	855	1118	750	712	588	608	214	1201	607	541	623	805	564	985	649	1029	542
C10orf58|84293	2530	1962	2104	3554	2510	1980	999	2490	2338	2853	3385	2016	2080	3032	3862	5260	2382	1759	1536	2329	231	3671	1373	1322	4128	1296	1167	5217	4491	1628	2529	5584	3204	3072	2566	3088	823	701	2490	3456	1391	3437	3706	5140	2025	2780	2711
C10orf62|414157	1	0	1	0	1	0	1	1	1	0	0	2	2	1	4	2	7	4	1	1	0	1	3	3	8	3	0	1	1	0	1	3	4	3	1	4	0	4	1	5	8	6	4	4	1	0	2
C10orf67|256815	7	3	0	34	1	4	3	0	1	2	0	19	4	1	1	21	10	0	1	5	1	0	10	10	17	0	4	6	4	0	11	0	11	1	2	11	0	1	1	13	1	0	1	2	2	7	1
C10orf68|79741	4	4	8	1	5	9.67	3.82	2	7	1	7	3	1	1	9	5	2	2	5	21.32	0	3	2	0	5.47	8	2	5	12	3	3	20.15	3	5	2	2	0	13	4.5	4	3	7	2	0	3.34	6	1
C10orf71|118461	0	0	0	0	0	0	0	0	0	0	0	1	0	0	0	0	0	0	0	0	0	0	0	0	0	0	0	0	0	0	0	0	1	0	0	0	0	0	0	0	0	0	0	0	1	0	0
C10orf72|196740	434	521	820	1055	678	810	406	961	442	635	857	737	653	658	720	684	813	157	532	1304	25	920	287	274	567	178	439	909	836	335	1041	530	1306	800	337	297	116	869	432	1350	276	739	546	964	1478	686	495
C10orf75|90271	274	194	182	267	214	240	113	229	124	263	438	131	258	135	166	510	260	263	180	155	10	221	193	167	291	277	103	331	310	208	391	430	193	317	317	359	76	567	228	611	167	509	94	272	200	403	127
C10orf76|79591	753	972	1217	1026	1337	1053	476	870	777	792	1136	958	926	929	887	1259	923	683	720	1243	115	1501	592	497	1202	1216	435	1026	1352	825	1087	1325	1909	1333	914	874	218	1608	1019	1273	620	911	663	837	1267	1296	688
C10orf78|119392	265	193	110	197	154	176	83	136	148	193	127	214	129	151	136	289	220	323	119	137	18	420	401	128	145	379	41	267	244	259	285	290	311	167	194	421	65	352	135	403	167	270	131	141	182	308	76
C10orf79|80217	53	8	17	833	23	42	69	68	97	5	19	22	32	15	327	31	131	40	97	37	3	41	67	21	63	14	1	97	14	79	147	117	49	78	16	43	3	7	11	33	11	85	17	31	4	57	3
C10orf81|79949	59	24	20	33	11	195	6	27	3	25	47	22	8	98	46	3	228	0	19	14	0	12	2	59	55	52	24	67	4	195	39	95	61	29	8	50	3	157	61	76	15	232	103	51	53	122	4
C10orf82|143379	2	0	0	3	1	7	1	2	1	11	2	4	2	0	0	24	0	0	0	3	3	6	0	5	3	1	1	6	34	0	0	7	2	4	2	11	1	3	1	7	9	1	0	0	0	5	1
C10orf84|63877	1091	986	708	918	1128	818	398	613	1065	563	898	680	993	696	848	2210	806	2033	498	758	84	1117	2378	774	773	2222	234	1303	712	1121	1511	827	823	1135	1357	1288	250	1365	687	921	939	918	771	669	755	1490	496
C10orf88|80007	294	264	246	201	317	341	108	217	250	230	505	305	295	204	216	566	290	265	179	274	56	448	319	128	325	350	90	353	373	210	329	392	299	246	161	347	69	354	182	320	308	227	211	228	297	343	184
C10orf90|118611	52	43	20	108	63	168	96	185	284	81	172	154	128	165	22	450	131	86	234	176	1	285	56	16	89	56	19	57	278	42	18	312	728	204	23	148	24	254	252	1334	276	185	202	213	115	159	107
C10orf91|170393	0	0	1	1	1	1	0	0	0	0	0	0	0	0	1	0	0	0	0	1	0	0	0	0	7	0	0	0	0	0	0	0	0	0	0	0	0	0	1	0	0	0	0	1	1	1	0
C10orf93|255352	9	33	49	119	58	14	18	38	15	6	44	8	30	9	46	50	34	26	14	42	2	37	33	23	25	19	12	43	28	29	117	24	12	56	42	7	3	61	27	19	7	40	1	44	7	28	27
C10orf95|79946	6.05	4	2.13	6.18	3.04	5.05	0	7.09	10.56	5.16	3.04	4.01	4.11	2.22	7.07	17.51	7.11	8.07	1.5	4.15	1.14	18.35	1.02	2.04	7.14	8.18	4.19	4.24	10.64	2	0	6.06	6.34	9.14	1.02	2.03	0	10	7.5	1.03	6.14	6.12	4.08	4.16	5	8.34	3.66
C10orf96|374355	0	0	0	0	0	0	0	0	0	0	0	0	0	0	0	0	0	0	0	0	0	2	0	0	0	0	0	0	0	0	0	0	0	0	0	1	0	0	0	0	0	0	0	0	0	0	0
C10orf99|387695	0	0	0	0	0	0	0	0	0	0	0	0	0	1	0	0	0	1	1	0	0	0	0	0	0	0	0	0	1	1	0	0	2	0	0	0	0	0	0	0	0	0	0	0	0	0	0
C11orf10|746	4058	3617	2726	1540	3217	1584	1078	3055	3434	2346	2875	1461	3339	1786	3294	4520	1918	3543	1466	2161	465	2801	5532	2807	1901	6696	748	3127	1460	2651	3729	1954	2122	2842	3917	4370	1163	5460	2103	1642	1425	2879	1838	2029	1752	2809	2452
C11orf16|56673	0	0	0	1	4	1	0	3	1	1	1	1	0	1	2	1	0	5	1	1	0	1	4	0	0	2	1	1	0	0	4	0	1	2	2	0	0	1	1	2	0	2	1	1	0	1	0
C11orf17|56672	1034	824	853	1009	948	807	547	1211	922	682	1322	946	1340	769	1204	1335	581	1115	675	888	29	653	1531	493	950	1293	413	1143	370	732	1493	740	972	1082	1110	859	272	1232	1037	650	689	1043	591	1185	1020	1652	875
C11orf1|64776	624.72	298.81	204.2	466.63	305.24	375.78	196.84	401.35	343.82	263.22	354.48	258.57	358.71	299.87	610.48	748.63	317.95	733.01	311.54	246.81	91	371.96	1177.5	255.24	257.89	797.54	121	353.29	213.96	454.47	539.63	733.33	344	373	809.59	451	114	1152.14	279.48	378.58	365.86	672.87	520.67	413.29	179	647.16	286.85
C11orf20|25858	12	9.8	3	44.61	12	4	9.82	14	8.08	8	7	2	13	1	8	50	9	11.69	1	11	2	3.09	3.07	0	4	10	2	5.13	2.94	0	3.49	7	11	2.45	5	10	2	5	4.47	7	6	10	0	3	0	3	7.18
C11orf21|29125	9	20	15	32	19	23	4	13	24	2	13	9	1	5	20	12	21	11	6	53	1	137	7	13	30	6	14	4	8	24	15	20	94	11	9	17	1	0	5	9	0	12	5	14	24	10	24
C11orf24|53838	987	1322	1712	1154	1666	2001	565	1391	1308	976	1337	1185	1173	1143	1216	1349	1117	743	1032	1645	242	1223	856	955	1694	1152	633	1372	910	552	1315	906	1659	1547	1139	1104	614	2344	1807	1494	987	1711	2553	1376	2473	1450	1261
C11orf2|738	2930	3456	4800	3509	5816	1741	1390	5175	5022	4870	4185	2140	4932	2103	4475	4032	2615	1865	2454	4383	857	6136	1276	2021	3559	3143	1588	4164	4907	1658	3112	4743	2873	4934	3659	2764	1282	8523	3572	3394	2549	5460	4948	4736	2249	1612	3577
C11orf30|56946	387	674	901	758	1121	393	287	471	684	995	898	468	946	574	469	749	469	447	369	964	84	1888	365	273	956	360	260	723	1712	231	916	725	885	995	263	467	235	851	831	748	1021	779	816	986	573	860	395
C11orf31|280636	2890	2588	2147	1842	2807	1224	986	3433	4425	1479	2713	1836	3001	1240	3302	3792	1636	4554	1412	1916	417	1836	4791	1982	1644	5323	850	2902	1413	2930	3845	1514	1391	2846	4054	3149	748	4371	1823	1205	1077	2159	1584	1925	1603	4937	2403
C11orf34|349633	0	0	0	3	0	1	0	2	0	0	1	0	0	0	1	0	0	0	0	0	0	1	2	1	1	0	1	0	2	0	0	0	0	0	0	0	0	0	0	2	0	0	1	2	2	2	2
C11orf35|256329	8	11.41	10	23.88	9	21	4	10	12	1	8.74	12.5	7	12.97	10.26	7	23	3.97	3	13	1	28	5	1.17	57.44	5	2	1.42	2	3.47	7.07	7.77	41.94	6.35	7	18	2	6	2.68	10	24.74	165.37	4	14.63	5.62	40.62	3
C11orf36|283303	0	0	0	0	0	0	0	0	1	0	0	0	0	0	0	0	1	0	0	1	0	0	0	0	0	0	1	0	0	0	0	0	0	0	0	1	1	0	0	0	0	0	0	0	0	0	0
C11orf40|143501	0	0	0	0	0	0	0	0	0	0	0	0	0	0	0	0	0	0	0	0	0	0	0	0	0	0	0	0	0	0	0	0	0	0	0	0	0	0	0	0	0	0	0	0	0	0	0
C11orf41|25758	369	710	907	2260	1339	2003	252	966	1027	1498	1784	960	912	417	1261	2085	637	360	610	2173	12	1659	314	305	1095	290	815	811	7123	224	842	3253	455	931	198	876	258	1603	1114	717	806	781	538	1510	679	1485	1252
C11orf42|160298	0	1	2	1	3	2	0	0	0	1	0	0	0	0	1	1	1	0	1	3	0	1	0	0	1	1	0	1	11	0	0	7	3	2	0	1	0	0	7	2	0	2	1	1	2	3	1
C11orf45|219833	109	67	67	155	67	69	50	24	47	33	83	87	56	48	128	93	93	28	44	91	0	195	71	56	135	28	37	44	46	146	82	64	467	70	55	102	18	28	98	56	19	51	22	40	80	133	34
C11orf46|120534	1242	1240	956	1447	1381	780	573	848	971	921	1655	901	1470	874	1201	2039	620	1856	608	1177	255	1399	2229	741	917	1451	473	1871	1113	1301	1968	1036	1075	1561	1544	1403	332	1588	1253	863	970	1109	523	1174	910	1909	896
C11orf48|79081	1379.71	1172.78	899.94	996.78	1244.8	686.7	405.9	1497.14	1420.9	864.81	1369.88	530.91	1281.8	621.67	1594.14	1774.75	638.76	1529.93	724.86	951.81	232.95	1115.08	1618.33	790.89	736.81	2169.69	473.96	1546.87	753.54	881.94	1806.25	1208.57	796.68	1337.92	1930.91	1495.61	427.76	2029.7	942.61	850.77	573.78	1128.75	744.94	948.88	493.75	1106.98	1093.82
C11orf49|79096	2464	2420	2850	2273	3717	1408	1320	3937	2558	1578	3077	1833	4062	2049	2985	4068	1319	1834	1814	2509	115	2600	1787	1268	1502	2183	1342	4320	2387	1381	3375	2588	1271	3550	3679	1728	713	1754	1944	1772	1321	2809	1438	3367	1041	1757	2294
C11orf51|25906	950.26	1227.18	943.74	739.18	1403.53	764.17	409.11	1168.96	1483.8	1192.04	1187.08	756.24	945.9	491.07	1332.11	2246.6	577.38	1274.3	869.52	685.26	92.36	839.7	1972.3	918.29	756.23	984.95	424.43	1299.24	921.24	680.56	1855.89	792.44	636.68	966.09	2571.77	1551.54	623.7	1372.2	569.12	714.46	448.31	1180.41	876.73	868.03	526.4	1527.86	550.38
C11orf52|91894	32.06	4	14	22	3	26	9	6	5.39	32	3	15	11	4	20	15	22.3	7	10.08	5	5	30	36.05	20	18	155.17	10.11	36	17.15	6	17.1	38	18.12	7	2	15	10	130.83	6	24.32	6.13	19	11	9	21	8.08	6
C11orf53|341032	0	0	0	0	0	0	0	2	0	1	0	2	0	0	0	0	0	0	0	0	0	0	0	0	1	0	0	0	0	0	0	0	0	0	0	0	0	0	1	0	0	0	0	1	0	0	0
C11orf54|28970	1104	998	1206	926	1739	413	421	869	1388	931	896	622	1096	627	1358	1067	752	1713	507	961	134	1757	2560	611	664	1845	358	1641	776	663	1460	999	1027	1227	983	1260	310	2681	811	725	1132	1058	1386	1012	396	2032	589
C11orf57|55216	1946	2143	2146	2001	2570	1059	1052	2180	2089	2042	2431	1313	2732	1468	1685	2346	1335	2330	1264	2192	409	2889	2252	1489	1753	1810	819	3451	2042	1382	3263	2002	1480	2802	1899	2416	706	4125	1708	1809	1953	2087	2790	2034	989	2361	1738
C11orf58|10944	6876	8139	6740	6593	9147	4448	3650	5930	7228	6523	7374	6677	8322	5684	6762	11939	4546	11047	3836	6564	660	7549	13559	5796	5215	12521	2235	10452	5247	6326	11377	4682	6181	8923	7893	9482	2777	11709	5754	6505	6251	6881	4289	6153	6700	11381	5170
C11orf59|55004	6149	6003	4989	4450	5979	2429	1805	4496	5985	2784	5382	3897	4353	3744	5275	7547	3755	7748	3509	4295	277	4285	9517	3614	3885	10874	2049	5797	2717	4992	6738	4818	5496	6094	9159	6245	1844	9534	4688	3903	3325	5094	7627	5533	2468	7475	4896
C11orf61|79684	469	499	641	329	788	289	299	763	971	451	624	361	599	256	1058	575	260	542	219	786	205	1058	381	262	490	469	220	777	604	271	555	467	269	507	284	454	129	683	389	378	373	539	490	672	280	894	661
C11orf63|79864	104	64	83	772	77	201	171	56	58	63	216	99	350	205	261	187	150	47	215	143	25	9	92	74	227	4	19	355	79	155	431	12	160	265	181	90	32	1	129	125	144	144	11	113	97	163	54
C11orf64|283197	0	0	0	0	0	0	0	0	0	0	0	0	0	0	0	0	0	0	0	0	0	0	0	0	0	0	0	0	0	0	0	0	0	0	0	0	0	0	0	0	0	0	0	0	0	0	0
C11orf65|160140	14	1	3	19	8	14	8.01	4	9	9	13	3	6.01	1	8	10	2	17	3	8	1	21.01	1	7	5	9	2	3	1	9	14	10.01	10	6	7	3	3	11	10	4	7	7	13.01	17	3	24	2
C11orf66|220004	73	52	47	422	101	16	43	54	131	46	14	42	41	50	227	109	50	55	49	55	2	100	67	20	37	35	15	92	53	8	178	117	45	71	68	38	2	80	35	37	43	107	51	49	13	18	66
C11orf67|28971	347.47	389.46	375.42	342.39	436.52	286	174.2	407.28	437.52	256	589.86	295	411	411	480.46	372.96	340.77	340.37	295	315	29	331.12	397.6	230.49	386	451	137	479.81	270.82	343	549	686	416	334.36	454	373.45	107	540.27	551.57	451.51	258.14	382.21	537	485.7	276.53	585.86	311.72
C11orf68|83638	2059	1606	2255	2134	2619	1661	845	2744	3144	1606	2202	1209	2961	1504	2667	2616	1626	1703	1203	1921	252	2243	1331	1108	1824	2147	975	2514	1775	1012	2161	2062	1817	2822	1990	1675	524	3871	2738	1716	1384	2891	2855	2630	1077	1374	1743
C11orf70|85016	15	31	14	1009	8	79	31	9	15	40	9	107	100	127	70	38	124	329	59	27	17	24	203	66	154	156	1	344	6	309	498	80	96	27	108	73	5	182	3	55	40	172	93	67	41	261	5
C11orf71|54494	557	205	196	929	353	256	213	777	361	356	306	243	288	614	415	918	550	749	302	353	43	904	1425	201	457	711	119	575	459	134	864	754	461	392	628	764	281	1800	146	736	1011	729	561	754	128	788	369
C11orf73|51501	1897	1552	997	971	1554	869	455	1295	1835	1220	1311	942	1236	842	1781	1875	808	2252	617	993	134	1570	2647	1068	880	2468	490	1568	853	1065	1800	1331	614	1553	2129	2095	461	3119	886	920	815	1169	1459	925	721	2274	1135
C11orf74|119710	503	381	181	508	258	454	111	305	336	536	379	239	271	232	344	711	234	307	160	314	67	546	536	291	322	232	122	469	357	368	650	461	306	361	396	500	92	483	142	457	219	358	248	287	284	795	208
C11orf75|56935	319	327	217	246	225	429	98	77	319	146	162	278	94	146	239	323	164	106	198	429	20	463	366	133	226	440	69	200	112	251	339	446	1014	277	124	426	55	552	224	168	131	274	158	171	378	440	141
C11orf80|79703	209	214	286	191	426	180	155	296	354	235	234	497	172.19	134	376	520	99	218	173	386	2	346	260	128	330	199	74	208	265	107	193	142	101	442	403	117	44	246	121	116	143	382	155	267	370	193	213
C11orf82|220042	286	263	406	126	617	195	180	549	350	532	616	135	497	233	272	365	191	509	242	383	94	782	354	335	278	274	153	554	449	97	979	63	66	309	517	246	247	681	292	188	334	353	797	339	149	428	204
C11orf83|790955	638	722	813	472	1057	249	206	1041.63	1492	338	1058	318	864	425	1051.64	766	569	935	347	462	87	539	1022.59	462	458	1587	244	874	411	623	938.55	513	288	786	1649	728	223	1186	612	403	380	766	634	716	280	522	1259
C11orf84|144097	534	931	923	599	1207	662	452	1479	1512	1286	1103	601	1235	582	826	1178	635	496	704	1182	404	1539	310	676	1335	609	503	1481	1161	316	1101	688	528	855	931	1050	310	2075	963	729	540	1521	840	1243	683	571	833
C11orf85|283129	2	0	0	1	0	1	0	0	0	0	0	0	0	0	0	1	0	0	0	0	0	2	0	0	1	0	0	1	0	1	0	0	4	0	0	0	0	0	0	0	0	1	0	0	0	1	0
C11orf86|254439	1	0	0	18	0	0	0	2	0	0	0	1	4	3	8	1	4	0	1	0	0	1	23	0	4	18	0	2	0	2	11	1	2	0	0	6	0	5	0	4	0	1	3	0	1	0	0
C11orf87|399947	117	53	2	989	93	524	17	34	72	76	21	59	88	214	20	1350	127	176	14	277	7	116	49	190	225	24	56	114	1858	19	170	191	36	1	1	257	31	29	7	83	150	21	30	341	112	119	24
C11orf88|399949	5	3	4	315	3	14	3	1	3	4	3	11	1	3	43	10	17	0	23	6	1	5	58	0	7	2	1	22	0	4	203	3	6	5	8	6	0	1	2	9	0	2	1	2	4	4	2
C11orf90|387804	2	0	0	11	1	4	0	0	2	5	0	2	4	1	0	15	6	1	0	1	0	11	2	0	0	7	1	13	17	0	7	3	1	1	1	3	1	9	0	4	1	1	0	4	0	5	0
C11orf92|399948	68	21	18	118	9	14	42	57	30	26	35	55	40	105	85	94	61	42.1	42	51	3	50	39	25	401	29	2.03	49	32	32	56	21	81	35	42	57	13	173	61	62	13	79	9	95	13	195	29
C11orf93|120376	86	41	34	158	21	45	63	225	66	114	59	103	52	119	279	84	113	68.9	84	162	1	106	86	47	123	44	9.97	67	41	57	118	58	105	54	76	91	17	209	57	105	21	337	3	124	41	242	92
C11orf94|143678	1	0	0	1	0	0	0	0	0	1	0	0	0	0	0	0	0	0	0	1	0	1	0	0	0	0	0	1	2	0	0	0	1	0	0	0	0	1	0	0	0	1	0	0	0	0	0
C11orf95|65998	843	1546	1449	933	1651	761	554	1157	1435	2949	918	786	2210	696	1522	2058	667	406	627	1484	482	2754	319	808	1337	954	580	2159	4252	201	1450	1336	808	1070	360	1551	424	2349	1118	1591	421	1183	1278	1803	1001	732	712
C11orf9|745	1054	305	131	1135	592	4554	194	777	1280	2171	235	1146	328	109	244	5646	3253	271	3904	829	142	6655	329	1186	253	1232	1253	606	5099	13	685	1108	9986	1077	107	8569	2450	1260	205	18844	240	793	376	143	494	625	347
C12orf10|60314	1421	1420	1745	1101	2191	1173	618	1913	2131	671	1773	1140	2219	940	2094	2404	1165	1582	976	1616	230	1912	2013	1455	912	2607	625	1779	1158	1869	2005	1232	966	1903	2274	1643	482	2304	1301	838	746	1090	2210	1665	948	1281	2463
C12orf11|55726	556	870	952	784	1129	729	384	834	700	878	432	863	972	746	783	867	682	738	457	1049	243	1064	863	664	712	683	311	1024	923	1048	1322	875	993	1218	853	1400	255	1100	1184	891	686	528	1315	716	1044	1224	715
C12orf12|196477	0	0	0	0	0	0	0	0	0	0	0	0	0	0	0	0	0	0	0	0	0	15	0	0	0	0	0	0	0	0	0	0	0	0	0	0	0	0	0	0	0	0	0	0	0	0	0
C12orf23|90488	2146	3220	2655	2440	3399	2716	1520	2524	2029	1403	2967	2786	3496	2160	1930	2734	2570	3642	1250	2296	340	2997	4856	1874	2171	3249	899	4230	2005	3818	4915	2600	1823	3949	2312	2794	1006	4153	3309	1522	1921	2139	2459	3772	4155	5002	2345
C12orf24|29902	732	545	456	453	797	480	189	703	727	728	432	347	832	306	637	1613	421	1266	279	485	97	896	1379	522	455	1925	186	768	544	533	949	639	270	740	813	1075	199	1631	460	401	358	775	752	596	301	755	546
C12orf26|84190	116	104	129	103	166	90	57	103	142	107	159	169	139	153	167	145	134	209	52	102	9	118	245	41	106	187	19	147	65	186	164	77	146	182	125	144	24	136	100	98	81	118	102	96	130	211	99
C12orf27|283460	2	1	0	1	0	0	1	0	0	1	0	0	0	0	0	0	3	0	0	0	0	0	0	0	0	0	0	0	0	1	0	0	0	0	0	0	2	1	1	2	0	1	1	0	0	0	0
C12orf29|91298	1386.09	1113.75	1119.76	1091.09	1869.89	529.56	469.46	850.19	1481.97	994.42	1075.76	679.07	770.9	698.91	1158.91	2197.38	1110.23	2713.33	546.15	1061.29	104.64	1106.94	2886.15	2484.44	742.32	2290.53	396.66	1942.33	884.55	1898.2	1817.5	1198.23	736.75	1790.31	2174.92	2081.72	442.75	1514.98	977.59	919.24	632.45	1336.63	1273.05	1108.22	663.99	1334.19	993.75
C12orf32|83695	1141	1505	1571	1023	2005	1006	602	2175	963	1205	2345	957	2056	1407	972	1770	897	959	875	1699	233	1222	1267	1065	1094	1952	743	1829	831	2159	2462	3145	1203	1457	1579	2535	658	2121	1649	1353	1558	1035	1041	2311	1029	1331	1350
C12orf34|84915	384	614	363	610	649	259	52	1037	827	5663	723	252	407	124	483	969	455	152	596	610	71	1719	169	645	190	1068	385	510	3220	62	925	1535	839	326	357	1555	488	4665	294	3016	31	447	1927	1543	135	224	191
C12orf35|55196	325	647	636	732	754	828	427	442	488	598	528	694	951	616	518	647	753	251	373	1307	129	1066	292	288	1001	132	200	787	1315	471	1072	754	3146	965	347	434	108	486	869	794	343	443	441	698	1033	1198	409
C12orf36|283422	0	0	0	0	0	0	0	0	2	0	0	0	0	0	0	0	0	0	0	0	0	1	0	0	0	0	0	1	0	0	0	0	1	0	0	1	0	0	1	0	0	1	0	0	0	0	0
C12orf39|80763	42	2	0	27	0	5	0	2	6	5	0	0	2	26	68	63	12	55	4	4	0	1	10	7	2	0	0	2	24	11	24	17	1	1	11	21	3	6	35	35	0	10	0	46	0	22	7
C12orf40|283461	1	0	2	0	1	0	0	0	0	1	1	0	1	0	1	0	0	3	0	0	0	1	0	0	0	0	0	0	1	0	0	1	1	0	0	1	1	0	0	0	0	0	0	2	0	0	0
C12orf41|54934	1736	1855	1790	819	2932	649	710	1647	3137	814	2477	1233	2422	925	1702	3298	1143	3202	963	1589	156	1494	3500	1261	1031	4937	668	2562	2160	2531	3502	919	935	2189	2951	2421	660	3105	1662	745	780	907	2246	1691	858	1830	1614
C12orf42|374470	0	0	2	4	0	0	0	0	0	0	0	1	0	1	1	0	4	1	0	2	0	51	0	1	3	3	0	1	2	2	3	1	0	0	0	1	1	2	0	3	0	5	2	0	0	0	0
C12orf43|64897	569	696	659	552	811	497	280	702	629	718	927	520	847	479	643	1358	448	751	481	751	115	639	584	493	431	718	303	853	705	661	1075	555	514	811	615	736	245	1548	565	523	261	558	909	767	366	665	534
C12orf44|60673	1008	1407	1837	1002	1869	1536	553	1693	2119	712	1689	1498	1965	1096	1948	2040	1380	1148	1038	1722	183	1396	1484	1374	1368	2109	692	1779	1189	1896	2388	1096	1132	1851	2305	1761	532	2392	1666	944	596	1030	2817	1621	1610	1582	1771
C12orf45|121053	251	305	168	164	181	240	125	290	266	252	303	193	257	128	192	313	121	286	181	270	47	249	395	219	159	172	103	303	168	316	405	117	158	278	365	281	79	362	140	218	84	185	290	214	250	520	287
C12orf47|51275	1387.09	1044.51	729.38	565.94	1100.75	467.24	345.02	851.53	1735.71	759.87	790.59	500.96	975.17	402.16	1080.06	1720.43	668.41	1652.69	460	735.89	117.82	550.4	1879.29	922.58	511.19	2184.16	220.93	1085.12	526.95	1099.94	1388.38	914.45	473.54	869.25	1138.9	1326.71	290.73	1437.03	654.2	585.19	501.4	925.75	976.89	976.15	379.76	970.34	821.84
C12orf48|55010	301.53	249.9	280.51	118.46	435.01	271.59	98.74	240.09	333.57	358.79	397.71	180.6	274.31	151.82	227.99	408.85	257.48	601.8	164.26	362.74	67	592.97	731.27	443.04	223.9	702.03	76	384.07	217.85	288.57	731.73	45.91	78.3	257.65	427	545.92	110.41	370.84	197	154.83	181.77	380.3	222.44	209.72	250.74	530.36	180.5
C12orf49|79794	888	1769	2256	1366	2301	616	1136	942	690	952	1452	1257	2697	1826	689	1416	1140	1080	900	1793	119	1527	594	663	1508	783	621	1918	1967	1096	1148	940	2569	3816	1227	964	565	2108	1803	1404	784	2040	2446	2402	803	1694	568
C12orf4|57102	1153	1263	1325	740	1889	641	547	779	1060	755	1104	991	946	576	1182	1648	883	1307	630	1453	117	2155	1779	956	775	1732	429	1299	994	1867	1392	2112	1359	1706	903	1508	265	1120	1201	841	1118	563	1292	855	906	1542	815
C12orf50|160419	1	2	0	0	0	0	2	2	0	0	1	3	1	1	8	5	0	2	2	1	0	0	0	0	2	0	0	1	1	2	2	1	6	4	0	0	0	0	1	0	0	1	1	1	0	3	2
C12orf51|283450	948	1351	2007	2336	2197	2144	784	1591	2223	2665	1610	1319	2324	1374	2009	2858	1627	686	1080	3410	260	3023	273	891	2129	661	1034	1879	9963	401	1276	4817	3518	2564	398	1519	590	3545	2140	3215	1042	1732	3017	3125	1203	1318	1487
C12orf52|84934	715	727	860	1120	1078	788	334	1179	891	720	1029	650	1114	775	968	1084	749	700	551	839	112	584	647	541	781	669	401	971	762	1048	1076	805	728	881	1435	751	247	1571	1042	561	351	856	1786	895	792	861	942
C12orf53|196500	1534	1471	1666	829	2484	1407	42	2323	2352	2393	1825	877	3583	63	3251	3774	876	425	360	1767	219	3150	633	1391	448	3221	1063	2113	3577	300	1739	8490	748	2569	211	2566	1036	3573	1999	1569	1294	693	2041	4477	232	1006	1021
C12orf54|121273	2	0	0	4	1	0	3	1	3	1	0	0	0	0	1	4	1	0	1	0	0	0	0	0	0	0	1	1	1	2	0	7	0	0	5	2	0	0	1	1	0	0	0	0	1	1	1
C12orf56|115749	1	0	0	1	0	0	0	0	0	0	0	0	1	0	0	4	1	0	1	0	8	2	14	0	1	0	6	0	1	1	1	0	17	0	0	5	0	0	0	6	0	0	0	0	0	0	0
C12orf57|113246	5116	4076	3660	1675	4636	1741	943	3959	7890	2085	4179	2329	4391	2138	5490	5800	2560	6562	1726	2154	885	2729	8687	4119	1791	30604	1251	2785	1890	10842	5385	7296	1348	4464	9297	5441	1221	5533	5420	1528	2903	988	6116	2548	2557	3104	4561
C12orf59|120939	184	138	88	300	148	94	80	45	67	41	79	184	72	135	47	118	48	58	93	193	0	332	123	79	124	158	64	77	33	181	121	96	579	202	51	244	21	31	158	50	12	55	45	47	56	326	84
C12orf5|57103	1025	1322	1145	896	1360	900	579	1289	962	616	2449	1390	1196	915	1155	1440	726	610	841	1602	75	1395	1036	743	923	1128	604	1143	1062	1805	1673	1532	1629	1702	1391	1665	349	851	1442	925	557	1504	1029	1070	658	1753	1070
C12orf60|144608	114	41	35	73	26	17	38	65	62	81	19	50	52	48	56	76	81	125	26	46	7	101	302	72	21	151	9	88	21	131	81	52	49	44	62	103	26	69	49	44	87	30	66	26	18	53	50
C12orf61|283416	11	24	16	36	20	20	31	43	14	22	7	10	18	20	21	25	27	13	16	19	2	20	17	13	17	13	8	37	17	37	31	7	16	19	14	16	10	40	3	19	7	21	32	12	21	19	11
C12orf62|84987	1760	1419	764	1020	1161	843	332	943	1676	380	1096	745	1156	714	1462	2339	933	2600	672	784	94	1125	3690	1046	796	2852	458	1329	750	3513	1620	1030	1064	1138	2639	2291	438	1570	875	724	447	508	1505	996	592	1823	1097
C12orf63|374467	4	3	6	179	5	6	5	4	5	2	2	1	5	2	54	3	41	43	21	13	0	5	34	1	42	5	0	15	2	96	87	0	36	27	0	2	0	2	12	11	1	51	3	18	2	9	3
C12orf65|91574	520	714	627	500	875	536	374	803	731	1026	1075	455	1208	755	707	1322	477	775	396	614	95	656	643	492	691	669	325	864	816	630	1091	657	491	616	656	779	240	1547	585	609	573	1042	965	869	399	607	533
C12orf66|144577	162	194	206	249	301	130	104	129	154	178	196	181	227	136	136	261	201	273	128	212	21	248	312	146	174	342	59	196	162	204	285	138	292	324	175	242	82	182	223	216	125	112	220	247	112	284	127
C12orf68|387856	242	420	545	522	838	619	167	822	300	124	650	635	894	1413	1162	1005	315	447	316	697	8	152	133	451	169	206	248	199	633	204	782	346	502	476	631	350	127	181	438	233	396	309	385	4048	59	387	540
C12orf69|440087	4	0	4	4	0	0	4	5	2	1	0	2	4	3	3	2	3	3	1	6	7	10	4	0	7	6	1	10	0	1	2	4	1	5	0	6	1	3	2	3	9	0	3	2	1	8	2
C12orf70|341346	4	6	8	4	3	11	1	12	16	1	4	2	10	0	7	7	0	1	2	14	0	6	7	2	4	1	1	4	0	13	4	2	5	16	5	3	1	0	3	1	0	1	3	0	8	4	1
C12orf71|728858	2	0	0	3	2	1	0	0	2	2	0	0	0	0	2	4	1	0	1	3	0	17	0	1	3	1	2	2	1	1	0	1	4	0	0	15	0	0	0	3	0	0	0	2	0	2	0
C12orf72|254013	100	65	77	135	99	84	39	112	87	92	74	71	132	64	112	132	92	78	51	70	8	150	118	56	73	102	50	100	100	181	162	113	134	77	103	97	23	142	132	122	54	94	86	85	59	139	51
C12orf73|728568	337	330	251	218	329	194	162	328	520	241	328	194	346	148	436	809	281	527	192	230	47	430	605	292	209	369	104	683	289	351	314	356	169	308	515	524	92	796	236	196	138	306	492	303	165	331	348
C12orf74|338809	0	1	3	0	0	0	0	0	0	0	1	0	0	0	1	0	0	3	0	0	0	0	0	0	0	0	0	0	0	0	0	0	0	1	0	0	0	0	0	1	0	0	1	1	0	0	1
C12orf75|387882	803	283	325	813	418	559	208	231	355	320	391	205	443	216	330	724	186	207	191	384	50	507	305	435	396	364	319	500	141	518	429	368	138	224	877	478	164	307	210	232	71	158	541	154	461	354	235
C12orf76|400073	2048.03	1112.07	1250	1230.72	1899.3	546.3	411	1270	1967.1	952.78	694.79	574.02	884.5	714.13	1509.36	2755.61	1261.96	1507.43	904.4	1112.1	115	2140.15	1579.79	1142.85	614.18	1541.11	598.4	1767.32	1254.49	781.53	1119.82	1665.45	636.47	1856.04	1302.61	1776.06	573.87	3034.82	1082	1330.2	828.92	1060	2642.29	1039	146	1015.75	795
C12orf77|196415	0	0	0	0	0	0	0	0	0	0	0	0	0	0	0	0	0	0	0	1	0	0	0	0	0	0	0	0	0	0	0	0	0	0	0	0	0	0	0	0	0	0	0	0	0	0	0
C13orf15|28984	4736	2049	1481	1956	1599	1654	826	1764	2723	3106	4960	1746	2652	1290	2892	6148	1408	1968	1501	1387	223	10131	5959	1306	1825	3696	811	4323	1210	1512	3240	4959	1194	2293	3599	3741	1141	7360	3517	3787	325	2573	1968	6189	1532	2411	3862
C13orf16|121793	7	8	4	3	19	20	2	5	32	10	1	3	9	0	47	46	2	12	1	22	1	24	18	4	12	14	4	5	29	5	4	44	0	0	1	12	0	9	9	19	1	2	9	4	3	9	8
C13orf18|80183	855	1153	948	371	1484	477	481	623	836	131	2572	518	1644	358	882	1126	397	603	372	1040	12	323	485	1039	1028	245	472	797	144	549	2028	269	1719	851	602	622	53	96	1026	575	252	203	170	2168	436	1610	1303
C13orf1|57213	585	636	548	491	702	778	316	409	743	540	530	378	677	265	747	1408	324	705	342	556	49	569	1023	380	420	511	204	846	665	672	638	885	642	633	255	649	169	845	586	704	488	363	596	804	432	622	568
C13orf23|80209	976	1450	2035	1066	2918	888	820	881	1923	2188	1617	946	1491	749	1497	1509	953	662	947	2072	499	3804	424	1222	2535	915	874	2272	1686	495	1851	1781	1966	1497	410	2025	541	1931	1703	1593	747	1080	1682	2285	981	1220	1175
C13orf26|122046	17	64	35	141	28	7	94	9	34	6	29	92	53	64	112	71	77	50	54	57	1	1	355	31	74	2	7	83	1	61	199	0	83	5	10	20	1	0	31	37	60	60	2	87	41	50	13
C13orf27|93081	636	477	346	126	549	291	163	202	589	547	791	416	349	219	317	745	207	866	199	265	93	1027	1126	435	546	642	150	662	501	296	440	297	172	348	469	856	146	1221	148	242	425	459	517	375	416	742	387
C13orf28|122258	0	0	0	0	0	0	0	0	0	0	0	0	0	0	0	0	0	0	0	0	0	0	0	0	0	0	0	0	0	0	0	0	0	0	0	0	0	0	0	0	0	0	0	0	0	0	0
C13orf29|283487	67	128	140	98	64	636	149	38	37	28	64	170	77	48	165	92	78	59	181	184	6	46	102	41	740	19	62	290	42	51	87	39	187	125	10	25	22	185	62	77	50	79	418	72	199	160	107
C13orf30|144809	0	1	0	792	0	1	0	0	0	8	0	2	0	0	22	11	32	1	1	2	0	0	10	1	15	0	0	13	2	0	103	0	2	0	1	10	0	8	0	4	0	0	0	0	0	1	0
C13orf31|144811	157	139	133	177	65	487	258	35	72	155	100	193	185	202	119	405	236	82	307	189	7	193	114	99	621	49	37	228	385	77	368	137	1209	155	60	359	30	47	126	1383	49	95	52	105	403	435	98
C13orf33|84935	15	347	44	8	25	224	187	39	25	8	14	1069	227	137	1104	36	125	39	134	119	2	1	203	12	187	7	3	91	81	21	501	12	313	24	2	19	2	13	26	81	173	4	9	53	3816	145	6
C13orf34|79866	227.7	247.01	329.65	139.74	421.92	342.56	167.94	215.72	389.14	515.25	445.81	296.19	271.07	110.79	244.68	297.06	137.89	335.73	177	436.56	98.8	661.49	293.66	294.51	254.03	341.29	160.26	431.07	331.01	178.77	577.91	167.66	200.05	256.73	160.12	392.88	131.66	265.81	308.7	203.02	189.72	352.23	162.97	384.14	333.52	431.19	176.06
C13orf35|400165	0	0	1	1	0	1	0	0	0	0	0	0	1	1	1	0	0	0	0	0	9	0	0	0	3	0	0	0	0	0	0	1	0	0	0	0	1	0	1	0	1	0	0	3	0	1	0
C13orf36|400120	16	24	1	19	79	57	2	22	13	38	28	73	4	268	13	265	5	40	1	111	3	8	6	4	3	10	6	18	343	7	4	39	3	1	0	124	5	4	3	17	30	12	1	377	6	11	2
C13orf37|440145	1210	974	724	398	955	745	365	344	822	915	944	751	909	371	500	2299	489	1876	413	691	154	1008	2491	964	630	1600	303	1381	910	883	1482	621	664	634	569	1527	405	1010	780	664	709	964	774	667	1195	1392	875
C13orf38|728591	98.1	57	59	15	75.26	19	7	34	198.1	43.74	64	40.57	30.59	0	61.85	99.35	15	119.01	53	31	12	47	136.2	33	95.98	50	7	62.67	4	66	136.65	77.24	36	63.41	12	73.11	7.34	61.77	114.01	32.12	0	47.33	32	142	20	85	25
C13orf39|196541	4	0	0	0	1	1	0	0	0	2	0	2	5	1	13	7	0	2	0	1	1	2	0	0	0	0	0	0	6	0	0	1	0	1	0	0	0	0	1	0	0	3	0	0	2	0	1
C14orf101|54916	240	569	803	315	920	435	177	503	902	549	412	997	309	278	712	374	490	434	282	931	139	1000	250	253	662	348	155	243	465	403	504	641	795	693	106	709	44	474	343	460	322	492	320	413	1080	1369	350
C14orf102|55051	143	395	572	295	588	320	137	478	423	558	605	443	764	591	399	388	329	181	344	673	76	436	78	132	543	89	186	347	433	181	490	243	659	600	186	419	119	556	410	654	450	498	453	683	322	293	344
C14orf104|55172	411	757	614	356	1017	316	126	711	893	659	774	401	516	408	552	889	486	1103	428	644	171	731	775	513	583	1447	249	483	893	450	1462	552	356	952	419	918	123	1311	498	364	591	635	632	700	386	729	601
C14orf105|55195	0	1	1	7	0	4	0	1	0	0	0	7	0	1	1	3	2	0	1	0	0	0	0	5	3	0	1	10	0	2	9	1	0	1	1	5	0	12	0	1	1	0	1	0	0	1	0
C14orf106|55320	241	414	448	340	597	487	182	292	345	556	377	488	371	440	197	434	453	408	360	706	279	1693	458	279	798	191	167	295	879	194	1166	249	1483	551	286	398	131	426	598	258	531	842	273	713	598	866	286
C14orf109|26175	714	841	711	498	872	408	250	970	1020	555	934	681	1062	597	748	858	697	1221	462	695	84	891	1200	388	796	1022	296	613	485	811	1367	685	998	1149	505	1059	303	1361	685	601	876	782	752	851	482	1537	743
C14orf115|55237	0	1	0	0	0	0	0	0	0	0	0	3	0	2	0	0	0	0	1	0	0	0	1	0	1	0	0	0	0	0	1	0	1	4	0	0	0	8	0	2	0	0	0	0	0	0	0
C14orf118|55668	197	436	528	271	916	201	142	241	362	317	578	408	313	322	211	397	324	490	232	569	53	772	329	186	569	285	171	267	733	222	685	415	680	701	165	419	72	516	564	372	613	556	493	801	372	633	270
C14orf119|55017	1985	2476	1816	1062	2713	1530	527	1941	2749	1149	2206	2240	1371	1415	1283	2233	1120	4579	1231	1799	218	1679	3281	1519	2049	5941	675	1870	828	2210	3441	1350	1965	2594	1345	2827	309	2753	1960	1250	1273	1709	2562	1719	1995	3826	1904
C14orf126|112487	703.93	751.43	789.13	823.96	1312.83	442.68	254.79	962.74	883.5	545.3	1204.51	529.36	505.13	446.18	974.67	873.62	372	1399.39	649.47	630.59	133.91	992.73	1549.88	659.81	598.67	1658.29	371.56	838.64	682.95	1133.89	1593.02	675.8	645.28	1136.33	647.69	1209.5	256.69	1256.14	993.32	823.99	559.19	670.23	725.75	934.36	378.95	1232.48	615.6
C14orf128|84837	173	145	111	194	135	81	44	98	131	408	130	91	172	151	74	222	112	129	104	122	49	263	76	84	221	469	76	109	159	173	432	228	257	100	58	1108	158	504	128	337	87	330	202	174	70	154	117
C14orf129|51527	996	1212	792	565	1254	605	218	672	917	616	1029	700	673	467	632	1968	939	1897	478	786	95	775	2055	674	948	1339	328	811	710	1166	1863	588	882	1070	769	1744	386	1374	779	802	648	588	721	736	853	1658	809
C14orf132|56967	1722	1466	659	5935	1035	3837	376	2021	1345	7045	2755	4448	2161	6432	4098	6106	5034	2413	1815	5786	144	5040	915	1590	7582	2290	2890	3177	9052	1781	5172	11478	4188	6544	687	4584	1515	8526	4893	7137	3825	5379	5403	7535	2756	2522	549
C14orf135|64430	878	1906	2592	1617	3194	1280	726	2431	2377	2139	1958	1992	1467	2586	2448	1507	1854	1734	1878	3200	288	3091	1091	885	2402	1095	859	1858	2378	1642	2962	2387	1989	3225	941	1584	396	2430	2038	1835	1740	2937	1779	2842	1610	2765	1393
C14orf138|79609	134	234	181	93	223	307	50	284	430	220	154	262	150	67	283	288	190	264	93	243	70	300	157	139	359	191	59	175	313	170	216	221	163	177	34	248	31	188	133	149	181	250	133	160	239	381	168
C14orf139|79686	56	128	162	142	85	325	54	111	241	245	147	279	497	166	247	127	180	56	160	256	6	515	36	97	410	53	55	125	256	43	84	217	678	366	38	87	24	214	273	568	48	279	208	83	729	230	89
C14orf142|84520	621	678	470	484	692	335	111	571	690	271	638	488	651	450	703	668	460	1672	396	435	54	394	1889	442	738	822	152	507	190	940	1259	345	311	903	578	778	170	408	528	312	738	509	441	543	321	1131	508
C14orf143|90141	97	134	174	119	244	136	40	142	117	84	122	131	146	125	133	145	118	210	90	154	39	104	189	78	133	148	54	114	67	177	264	120	135	150	123	106	46	135	96	74	125	164	83	132	117	211	120
C14orf145|145508	37	79	132	116	182	162	20	160	113	175	132	129	89	105	91	69	114	54	77	199	56	427	23	63	217	11	32	135	342	33	159	105	131	167	39	124	43	76	101	168	180	292	174	180	215	148	77
C14orf147|171546	2381	3538	2759	2093	3136	2258	931	1383	2545	1685	2639	3268	1828	3607	3004	2055	4253	5288	1501	3150	204	2732	9739	1881	4452	4258	842	2006	1203	4866	3615	2625	2689	3524	1939	4237	624	4224	2735	2330	3821	4652	2387	2868	3931	5043	3187
C14orf148|122945	31	21	20	34	34	10	4	35	40	13	20	32	21	24	82	13	32	29	17	27	1	71	19	9	24	17	6	29	11	53	51	36	26	34	4	21	4	16	13	14	29	31	22	27	11	19	19
C14orf149|112849	267	463	566	455	737	449	87	436	731	260	282	531	91	154	855	300	536	606	245	495	65	588	181	331	782	464	158	458	214	460	629	681	517	781	239	402	57	766	274	210	101	806	520	252	628	829	617
C14orf153|84334	738.33	1497.82	1354.52	625.71	1913.32	760.26	269.83	1311.72	1683.64	677.59	1112.17	1122	1133.96	638.48	1297.5	1393	823	1662	691.72	871.26	171.98	504.2	1806.42	740.16	1153.55	1160.03	523.33	909.62	572.04	1030.73	1565.45	629.03	683.68	1533.19	1446.26	1549.07	314.08	1328.52	947.06	649.26	801.27	1166.88	1060.5	822.51	987.1	1667.2	1154.87
C14orf156|81892	1178	1558	746	578	1046	918	250	1140	1177	819	1160	861	455	504	1370	1897	565	1544	621	830	195	983	1802	762	976	808	490	994	831	1035	1736	1114	752	1377	1019	1954	260	1788	708	827	585	800	979	734	963	1736	1053
C14orf159|80017	801	1128	1530	2452	1620	1266	599	1403	1135	1544	2559	1903	2824	2028	2483	1723	1413	1469	1214	1894	109	1660	827	540	1781	541	945	1738	1817	1044	2293	2397	1801	2181	782	1247	400	2789	2259	1354	1244	3173	1975	3524	1145	1641	2177
C14orf162|56936	4	19	5	83	17	37	0	6	6	21	5	5	4	12	6	65	15	4	7	26	3	0	1	5	63	4	8	5	95	9	49	16	9	0	1	24	4	4	2	12	7	7	8	5	4	10	2
C14orf165|414767	0	0	0	0	0	0	0	0	0	0	0	0	0	0	0	0	0	0	0	0	0	0	0	0	0	0	0	0	0	0	0	0	0	0	0	0	0	0	0	0	0	0	0	0	0	0	0
C14orf166B|145497	1	1	0	5	1	1	1	0	1	0	1	1	0	1	4	1	2	2	0	0	0	7	4	0	1	4	0	2	0	4	0	1	0	0	1	0	0	2	4	2	0	2	0	2	1	5	1
C14orf166|51637	2548	4085	2983	2352	4057	3311	941	4048	4264	3174	3681	3220	2461	2199	3323	3495	2239	4216	2289	3283	903	3122	4993	2901	3610	6578	1351	2824	2496	8962	6098	3357	2828	4204	2129	5268	725	5061	3300	2837	1371	3711	2963	2534	3762	5105	2582
C14orf167|55449	671.13	933.85	896.34	954.6	1169.21	652.25	257.36	1034.87	771.23	237.14	984.43	725.06	617.9	700.62	1081.96	1026.1	654.04	1174.64	535.11	698.42	50	644.66	977.82	350.42	988.33	1003.18	328.45	836.53	604.6	840.48	1406.38	1456.43	1126.9	1176.11	552.93	1104.72	219.63	1512.08	816.51	709.49	1148.09	1255.48	1235.56	1180.09	685.36	1243.52	729.09
C14orf169|79697	119	329	401	162	416	330	153	455	138	133	235	204	290	365	197	302	205	85	385	200	66	173	75	223	497	38	169	264	234	274	149	89	450	314	109	252	43	138	124	262	271	376	88	477	227	306	170
C14orf174|161394	10	63	66	167	91	35	23	110	22	12	42	38	55	106	89	37	67	35	91	113	7	53	13	19	74	11	7	68	63	70	199	30	90	170	11	16	10	34	24	39	151	76	15	62	21	64	21
C14orf176|643382	19	12	26	20	37	15	23	122	103	47	53	41	23	88	64	20	22	52	39	66	1	61	12	12	51	29	24	24	17	18	51	23	25	45	24	15	7	49	27	33	66	118	28	48	15	54	65
C14orf177|283598	0	0	0	0	0	0	0	0	0	0	0	0	0	0	0	0	0	0	0	0	0	0	0	0	0	0	0	0	0	0	0	0	0	0	0	0	0	0	0	0	0	0	0	0	0	0	0
C14orf178|283579	3	4	3	1	7	1	2	4	8	1	3	2	4	2	5	6	5	7	5	5	0	7	2	4	3	7	1	1	5	0	6	7	1	4	1	8	0	5	6	5	2	3	2	2	2	1	1
C14orf179|112752	537	850	899	520	1054	548	271	1066	1268	441	881	672	590	430	1302	869	497	1497	413	695	63	505	942	509	715	1011	272	687	340	678	1203	687	383	1065	791	1089	154	923	556	419	401	1089	498	857	607	1198	995
C14orf180|400258	1	0	1	15	1	0	3	1	1	6	0	0	3	0	10	0	4	2	4	1	1	0	0	0	25	3	0	7	4	4	12	0	0	1	0	1	0	2	1	8	3	5	2	2	0	0	0
C14orf181|400223	31	35	28	24	36	33	14	56	76	17	20	53	31	38	104	14	53	33	25	42	5	44	29	9	85	6	13	35	26	21	36	46	34	66	9	36	10	53	35	20	93	83	5	76	34	58	35
C14orf182|283551	1	2	1	3	2	16	0	2	3	0	1	3	0	0	1	2	1	0	2	4	0	1	1	1	2	0	0	3	1	1	3	0	4	2	0	0	1	1	1	1	2	1	1	0	10	5	0
C14orf183|196913	0	0	0	0	0	0	0	0	1	0	0	0	0	0	0	0	0	0	0	0	0	1	0	0	1	0	0	0	1	0	0	1	0	0	0	1	0	0	0	0	0	0	0	0	1	0	0
C14orf184|650662	0	0	2	0	2	1	0	0	0	0	0	2	1	0	2	1	3	0	1	0	0	0	0	3	2	0	1	0	2	0	2	1	3	0	0	0	0	0	0	0	0	1	0	1	0	0	1
C14orf19|280655	13	13	32	23	21	16	6	24	11	12	12	25	22	12	16	27	16	30	14	12	8	19	32	17	20	36	6	48	10	15	21	29	22	28	28	25	10	27	6	17	36	15	20	15	24	25	9
C14orf1|11161	852	1268	1652	1116	2396	1006	423	2278	1735	1572	2954	2118	1406	2114	2016	1395	1064	1560	869	1470	257	1220	997	809	2061	1095	937	1260	976	1097	2333	1973	769	2441	785	1911	406	2903	2134	1271	1561	1672	2271	2871	902	1479	2082
C14orf21|161424	73	353	652	353	786	237	125	204	268	422	632	393	340	291	159	315	209	153	333	681	68	795	20	153	782	128	241	217	963	104	469	468	734	852	149	226	90	651	676	495	523	561	367	895	346	357	273
C14orf23|387978	161	442	405	15	610	257	41	171	234	389	115	323	202	72	83	232	38	245	59	246	1	33	123	42	205	22	37	6	122	4	159	47	92	92	23	133	19	30	239	86	230	163	18	252	616	304	246
C14orf28|122525	88	160	97	77	133	139	43	147	176	159	125	141	93	81	179	162	151	119	87	127	8	213	160	46	122	145	36	90	118	159	156	230	176	135	47	139	25	174	70	153	177	144	58	150	103	195	92
C14orf2|9556	2514	2821	2202	1309	2963	2062	637	2482	4020	2155	2650	1745	2554	1285	3286	5430	1845	4913	1592	1775	547	1690	4530	1823	1975	3781	869	2377	1662	2961	4091	2763	1590	2554	2347	4793	921	3923	1772	1894	1411	1816	2623	2056	1652	3194	2878
C14orf33|100129075	70	67	80	95	184	55	28	152	110	120	106	92	71	87	88	98	87	210	67	85	14	140	79	56	110	253	29	36	86	113	145	132	108	140	32	192	17	150	73	96	88	79	120	78	87	156	66
C14orf34|645687	1	4	2	0	0	8	1	1	1	1	1	6	0	2	1	2	3	1	0	1	0	1	2	0	3	3	0	1	0	0	1	0	11	2	0	4	0	8	3	2	2	3	2	1	15	7	0
C14orf37|145407	187.83	517	594.61	457.24	720	460	166	507	358.76	486	518.78	877	518.65	530	325	436.15	760	355.7	416.53	588	61	957	242.62	210.53	550	261	221.11	385.56	1000	147.27	822.34	740	718	1183	140.24	545.72	114.6	787.95	315.38	601	194	491	317.67	918	326	605	264.87
C14orf39|317761	13	0	0	2	0	0	0	0	1	0	0	7	0	0	0	3	0	13	27	1	19	18	33	1	0	1	0	3	0	0	0	4	0	1	0	2	0	1	0	0	1	0	3	0	0	28	0
C14orf43|91748	658	1544	2050	1086	1610	1304	860	1565	1497	1086	1631	1841	1751	1720	2092	773	1607	606	680	2833	292	2970	276	448	2497	482	686	941	2118	529	881	1650	3530	2187	244	617	168	1722	2523	1628	3116	2420	1084	3715	1738	1588	1133
C14orf45|80127	230.53	266.29	249.35	560.34	265.03	293.6	115.88	424.14	205.27	70.43	234.44	274.54	183.9	225.66	547.28	279.73	290.73	505.1	209.68	270.91	14	138.62	396.58	99.28	368.44	109.5	95.52	239.7	138.1	393.31	565.01	235.61	242.9	448.34	219.08	217.65	37.34	152.38	205.9	160.15	287.73	434.63	80.79	366.56	252.34	384.34	163.26
C14orf48|256369	0	0	0	13	0	0	0	0	0	0	0	0	0	0	0	0	0	0	0	0	0	1	0	0	3	0	1	0	0	0	0	5	0	0	0	1	0	1	0	1	0	0	0	0	2	1	0
C14orf49|161176	6	48	66	62	71	43	7	13	28	59	118	73	150	39	14	55	41	16	30	95	2	193	4	18	128	22	14	28	173	6	20	78	293	182	16	16	6	162	121	162	40	94	179	73	149	50	27
C14orf4|64207	1661	5423	4520	1548	3649	1422	1281	3791	2541	2131	2257	4070	4037	4090	1591	2688	3225	1717	1975	4875	550	2305	858	1403	3982	751	1824	1826	2402	1546	2905	2236	7028	7200	822	1618	363	2532	5041	1837	2563	3718	5190	6097	3452	1981	3671
C14orf50|145376	55	24	12	185	16	8	10	20	17	42	32	83	20	73	121	28	41	34	52	8	2	4	167	18	68	6	5	7	9	7	174	9	32	37	7	102	6	4	32	56	29	110	1	20	22	142	18
C14orf53|440184	0	0	1	1	0	0	0	0	0	0	0	0	0	0	0	0	0	0	0	0	0	0	0	0	0	0	0	3	0	0	1	0	0	0	0	1	0	0	0	5	0	0	0	0	0	0	0
C14orf64|388011	108	74	75	119	115	13	27	18	9	142	180	92	62	49	172	59	54	180	89	133	0	111	77	30	156	160	41	96	39	167	154	163	85	106	43	203	22	234	200	91	15	97	88	171	20	209	61
C14orf68|283600	1	0	3	1	0	2	0	2	0	0	1	3	2	4	0	0	2	1	1	0	0	1	0	0	3	0	0	1	3	1	1	1	0	4	2	0	1	1	3	4	0	3	0	2	4	2	0
C14orf70|283601	0	2	0	0	2	0	0	0	1	0	0	0	0	0	0	2	0	29	0	0	0	0	0	0	0	0	0	1	0	0	0	1	3	1	0	0	1	0	0	2	0	1	0	1	0	1	1
C14orf72|145200	2	8	3	0	1	5	1	3	4	2	1	15	8	3	1	6	3	3	1	7	0	1	8	1	4	3	1	0	5	1	2	0	7	1	0	8	0	0	2	3	0	1	0	0	13	7	2
C14orf73|91828	1	2	4	0	1	4	0	1	0	0	1	0	2	0	0	0	1	1	1	6	0	2	0	0	0	0	1	0	1	0	0	1	1	3	2	0	0	0	1	0	0	0	0	2	0	0	7
C14orf79|122616	327	683	892	530	1106	284	184	757	321	292	539	565	613	418	836	458	521	784	457	601	24	335	718	285	599	472	266	310	278	602	770	347	253	1055	301	473	180	881	462	323	483	1007	354	855	267	614	689
C14orf80|283643	101	229	375	83	414	270	67	658	435	540	353	213	475	209	444	237	304	63	291	550	55	462	35	225	353	102	203	160	469	43	394	159	109	208	213	410	142	782	252	287	155	429	482	311	221	307	284
C14orf86|283592	79	163	127	112	129	14	43	112	68	6	130	61	166	99	267	30	130	196	54	114	2	85	288	38	45	235	49	59	70	236	273	4	95	209	55	25	14	162	166	36	77	94	25	99	2	53	119
C14orf93|60686	323	319	360	250	429	263	136	636	364	581	314	307	357	283	520	284	232	209	229	491	87	866	188	258	465	388	161	381	464	173	483	374	369	382	237	482	65	802	293	317	261	850	498	409	229	291	364
C15orf17|57184	2582	2503	2597	2431	3429	2279	1277	2857	3522	1138	1765	2879	3448	2292	3537	4062	1650	2661	1305	2833	419	3025	2011	1571	2104	2530	1132	3340	3076	3462	2547	4866	2306	3391	1889	2314	806	3488	2884	2448	2569	2096	3832	3284	1433	3496	2037
C15orf21|283651	15	35	39	5	14	4	9	10	9	5	12	18	11	6	15	15	12	7	3	5	0	16	10	11	11	10	2	10	16	15	22	13	13	10	7	14	8	10	14	10	3	15	10	6	5	17	4
C15orf23|90417	616	646	770	336	1001	699	291	946	718	701	894	391	728	614	586	1308	365	735	698	935	198	1066	854	1201	509	890	518	702	896	403	688	616	284	759	1412	873	490	1528	526	591	854	1155	995	989	508	575	449
C15orf24|56851	3500	3189	2936	1894	3405	2291	1439	3231	3544	1312	3589	3184	3405	2610	3186	5097	2081	4590	2268	2900	252	2096	6764	2822	1757	5182	1334	2696	1529	3964	2627	3808	2683	4751	5199	2712	1104	4692	2625	2306	3308	3210	5337	3414	2892	2367	3401
C15orf26|161502	3	2	3	279	1	2	10	18	15	0	9	11	4	2	152	9	14	4	54	2	0	1	73	2	3	2	4	5	2	106	170	4	9	3	4	9	2	3	6	3	0	13	0	0	3	8	2
C15orf27|123591	28	48	23	18	43	46	7	18	54	15	19	27	18	16	45	186	15	44	14	72	34	39	9	24	23	31	9	26	111	23	69	28	25	14	20	76	3	19	9	36	8	32	29	71	29	23	37
C15orf28|80035	1	2	3	0	3	3	3	3	2	3	2	2	2	0	7	3	8	1	0	3	1	20	0	1	8	1	2	2	42	2	1	12	33	12	0	3	0	2	3	5	9	4	2	8	4	2	3
C15orf29|79768	1059	1110	843	552	1374	565	465	790	1331	433	1042	495	874	529	927	1319	618	2061	483	802	99	1016	2326	713	521	1766	360	820	890	1055	930	1105	558	1252	1346	742	352	1351	634	626	652	909	915	1038	526	846	878
C15orf2|23742	5	0	0	2	0	1	1	0	0	0	0	3	0	0	0	2	0	0	0	2	6	1	0	0	0	0	0	5	1	0	0	3	5	0	0	0	0	4	0	0	0	0	0	0	0	0	0
C15orf32|145858	0	0	0	0	0	0	0	0	0	0	0	1	0	0	0	0	0	0	0	0	0	0	0	1	0	0	0	0	0	0	0	0	0	0	0	2	0	0	0	3	0	0	1	0	5	0	0
C15orf33|196951	47.3	33.11	27.14	85.24	54.25	15.03	31.1	49.74	34.43	26.06	57.14	30.26	73.43	62.28	56.77	64.38	58.34	119.5	23.09	48.09	6.08	55.45	84.39	37.65	30.1	52.6	11.08	44.12	29.09	87.14	51.17	67.46	41.28	49.05	86.85	26.27	11.1	128.04	33.57	57.34	82.31	135.32	75.49	43.38	49.28	28.07	24.36
C15orf34|80072	17	14	14	39	18	22	11	10	17	5	2	16	5	23	20	19	18	12	6	22	2	25	10	9	21	14	3	17	6	7	27	24	73	15	12	15	4	8	7	12	22	31	23	9	26	26	10
C15orf37|283687	131.2	154.75	136.28	67.12	184.45	98.33	64.14	155.61	144.66	11.81	110.3	148.48	150.01	27.62	50.85	215.74	116.42	14.61	98.4	40.41	21.09	82.62	113.91	83.9	123.93	56.21	60.11	93.84	82.87	71.06	175.4	66.57	90.39	51.82	141.57	170.77	64.3	176.92	81.2	97.66	39.27	81.58	308.28	124.41	80.46	142	58.49
C15orf38|348110	256.58	524.75	742.32	590.46	850.62	534.09	214.56	329.06	354.96	341.96	887.45	456.81	963.34	436.96	287.13	640.29	431.37	292.72	428.31	788.83	24.18	908.08	216.92	249.26	485.77	329.56	249.67	445.77	691.38	406.32	622.86	334.9	1113.8	998.42	340.92	303.46	216.16	1087.83	758.62	582.03	323.87	763.93	404.61	1016.64	405.55	692.53	356
C15orf39|56905	694	823	1219	782	1169	1671	382	695	986	654	595	1354	1217	864	879	489	687	240	553	1014	193	991	166	298	1060	337	496	930	1108	302	1109	1682	1816	775	479	484	252	2264	1522	524	768	1268	2897	2051	1752	684	979
C15orf40|123207	710.51	428	353.03	266.35	474	534.46	218.83	455.18	509	190	620.46	290.57	486.76	310	638.85	528.01	279	829.78	301.33	404.22	35.23	388.21	1186.45	322.51	243.57	509.17	206	650	240.44	737	500.89	469.63	360	563	338.56	541	135	793.11	406.01	304	456	492	609.03	429	210	769.97	314
C15orf41|84529	310	184	275	283	304	256	120	298	288	410	232	167	398	246	297	426	179	314	185	282	88	557	202	297	410	291	96	322	386	237	293	364	233	285	187	289	73	520	188	313	369	422	542	405	248	249	149
C15orf42|90381	103.57	128.51	331.2	85.6	391.26	450.23	91.42	391.54	766.18	359.99	392.8	139.21	317.46	100.27	180.28	182.42	114.96	80.43	208.24	440.58	139.93	1157.29	37.34	208.69	291.44	57.7	180.93	424.95	882.82	33.49	284.63	165.27	52.56	182.2	84.47	238.27	139.28	423.18	254.43	205.74	105.34	268.63	506.32	416.57	222	190.98	227.16
C15orf43|145645	0	0	0	0	0	1	0	0	0	0	0	0	0	0	0	0	0	0	0	0	0	0	0	0	0	0	0	0	0	0	0	0	0	1	0	0	0	0	0	0	0	0	0	0	0	0	0
C15orf44|81556	1334	2220	2313	1190	2891	1247	1006	2031	1579	754	2026	1819	2743	1736	1593	2076	1183	2318	1100	1851	314	1906	2201	1400	1154	2017	624	2775	1496	1871	2594	1467	1476	2422	2035	1593	521	3140	1760	1107	2223	2122	2162	2030	1200	2413	1421
C15orf48|84419	203	247	319	14	7	13	121	27	21	21	25	86	112	42	56	48	76	113	30	117	2	14	261	16	33	157	5	62	3	242	69	1	120	131	8	97	2	49	66	89	11	88	5	21	69	316	17
C15orf50|414926	0	0	0	0	0	0	0	0	1	0	1	3	0	0	0	1	0	1	0	0	0	0	0	0	0	0	0	0	1	0	0	2	3	0	0	0	0	2	0	2	0	1	3	0	0	0	0
C15orf51|196968	7	4	3	78	7	25	2	3	6	2	39	4	43	13	60	14	42	2	4	12	2	27	3	16	73	2	3	6	13	18	23	5	88	2	0	6	17	3	12	10	10	84	7	3	3	9	4
C15orf52|388115	439	994	1215	1180	645	799	902	1112	798	182	512	904	1098	523	3705	624	714	270	650	1993	18	1059	242	227	783	323	622	539	914	381	476	1393	1778	1382	291	302	126	796	1786	874	404	2103	616	2038	707	590	1074
C15orf53|400359	0	0	0	1	0	0	0	0	0	0	0	0	0	0	0	0	0	0	0	3	0	1	0	0	1	0	0	0	0	0	0	0	1	0	1	0	0	0	0	1	0	0	0	0	1	0	0
C15orf54|400360	2	8	9	3	3	4	2	2	0	1	2	4	1	1	3	5	9	3	6	4	0	1	7	1	1	1	0	5	0	9	3	1	2	3	0	0	0	1	1	0	1	3	0	1	12	1	1
C15orf55|256646	1	0	0	0	1	1	0	0	0	1	0	59	0	0	0	2	0	0	0	0	0	3	0	1	1	0	0	0	1	0	1	1	1	0	0	0	1	0	0	0	0	0	1	0	5	1	0
C15orf56|644809	9	8	5	17	6	3	4	4	8	0	6	5	20	15	20	7	6	9	5	4	0	10	9	1	5	5	3	9	6	11	7	5	11	4	0	3	6	10	5	13	9	5	2	19	2	1	2
C15orf57|90416	833.69	608.43	549.53	403.43	629.91	503.63	265.14	568.85	555.71	265.2	689.6	395.26	715.53	364.16	491.53	1216.2	457.81	977.24	389.65	630.43	102.32	521.22	1416.28	595.56	338.65	1653.15	253.5	488.54	304.53	1005.8	818.97	552.11	566.24	595.49	639.72	745.26	230.65	1076.01	624.34	652.73	454.67	521.01	552.13	819.84	368.61	631.14	721.62
C15orf58|390637	83	90	93	70	122	49	40	75	71	28	93	91	118	83	84	114	64	75	52	84	4	112	66	55	94	82	28	93	89	62	77	73	143	99	71	103	24	160	139	86	26	110	136	53	60	111	70
C15orf59|388135	676	679	846	516	1625	311	163	800	474	537	640	309	725	536	954	1182	357	409	500	967	8	613	82	215	296	182	521	500	1158	48	320	1101	133	850	578	531	264	1442	298	541	708	1069	1887	2773	305	462	888
C15orf5|81698	2	0	1	0	0	1	0	1	0	0	0	0	0	0	2	0	4	2	1	1	0	2	0	0	1	0	2	0	1	1	0	1	0	0	0	5	0	1	0	1	0	1	0	2	1	1	0
C15orf60|283677	0	0	0	0	1	0	0	0	0	0	0	0	0	0	0	0	0	0	0	0	0	0	0	0	0	0	0	0	0	0	0	0	0	0	0	0	0	0	0	0	0	1	0	0	0	0	0
C15orf61|145853	238	238	171	143	292	233	73	283	384	104	252	213	241	74	252	406	132	369	94	154	60	131	347	181	173	527	64	331	228	202	268	160	147	252	385	288	51	341	240	103	129	215	401	168	234	292	270
C15orf62|643338	15	43	76	36	84	62	18	43	60	28	34	41	42	38	43	74	41	21	13	82	23	132	8	21	97	18	32	17	110	21	20	121	52	44	6	26	10	53	37	39	57	71	32	82	53	26	71
C15orf63|25764	1317.49	1565	1537	1051	1809	1059.25	680	2078.41	1877.2	854.36	1425.48	798	2123	865	1847.64	2400.45	839.42	1782.53	874	1222	208	1357.27	1994.69	1333	960.25	3230.68	519	1342.88	1197	1734.78	1056.53	1566.45	1138	1903.34	2359.16	1491	695.08	3054.64	1269.29	1439.5	1235.47	2026.88	3147.59	1218.49	861.39	928	1647.67
C16orf11|146325	0	2	0	0	1	0	0	0	4	1	0	1	0	0	0	4	1	0	1	4	0	1	0	0	2	0	0	3	3	1	0	1	1	0	0	1	0	0	0	0	3	1	9	0	0	1	0
C16orf13|84326	1165	1279	1443	875	1749	871	503	1741	1896	1177	630	938	1806	684	1346	1817	1185	805	724	1123	156	1085	1238	993	1288	1539	415	1491	998	733	1139	987	732	1557	2287	1423	428	1557	1377	949	642	2078	1621	1546	771	1198	1713
C16orf3|750	1	3	13	9	21	7	1	11	11	2	1	6	4	2	36	4	5	0	3	12	0	24	0	4	12	2	8	5	7	4	2	8	8	11	1	2	2	1	4	2	17	9	8	28	2	11	18
C16orf42|115939	1441.74	1829.96	2101.42	1912.54	2186.87	1338.51	844.62	3198.14	2159.24	2293.88	1301.05	1568.74	2650.34	1405.99	2360.54	2112.32	1399.03	923.29	1396.76	2123.88	209.95	1902.13	696.31	1324.85	1629.19	1251.88	917.73	2288.14	1536.81	1003.18	2198.55	2291	1613.36	2326.79	2489.6	1724.35	538.85	2405.79	2122.41	1908.77	858.54	2220.34	3111.82	2307.45	1378.98	1715.25	2026.71
C16orf45|89927	3341	5495	4922	2250	6071	3528	2062	6694	3872	4612	3177	2696	6257	2152	2588	11363	2147	3032	3118	7396	318	5024	2790	3218	2224	2757	3637	4041	6758	1618	6874	6249	1495	9326	8057	4525	1549	4932	4092	3819	1476	2469	3586	8158	1880	3492	2356
C16orf46|123775	145	103	123	176	140	77	84	166	126	48	45	91	144	84	155	207	75	173	95	142	9	76	175	101	94	120	36	199	101	101	209	137	105	190	56	151	26	117	181	166	107	158	68	153	46	145	131
C16orf48|84080	596	593	787	1325	821	507	322	1250	836	628	329	559	1084	597	1549	510	742	412	454	796	32	931	317	525	916	311	246	907	267	307	693	812	381	1018	438	449	191	477	533	398	609	1553	976	873	358	619	726
C16orf52|730094	709	525	583	324	779	651	297	474	575	525	377	711	707	437	460	1293	562	721	314	742	77	1111	719	332	696	410	223	931	1224	539	744	815	613	899	379	655	168	456	561	748	934	517	930	654	443	1143	528
C16orf53|79447	1148	1086.89	1222.96	1789	1118.86	1182.79	639.88	2299.98	1478.94	1390.92	688	861.56	1762.96	1460	3566.93	1066.86	1259.9	824.92	751.96	1192.76	258	2045.94	618.97	828.94	2035.57	597	590.97	1571.96	1139.94	679.82	1376.91	1950.94	1113.28	1382	1438	907.98	327	1101	1083	1285.96	1527.82	4726.78	1377.88	1480.91	805.56	1538.73	1269.96
C16orf54|283897	62	131	90	114	56	123	30	23	44	17	53	83	28	58	49	78	99	43	38	142	2	109	72	27	111	69	20	34	33	70	92	43	693	85	57	70	1	26	60	66	8	39	28	23	90	80	37
C16orf55|124045	447	403	507	773	685	239	217	705	573	206	178	381	497	347	611	557	314	413	449	522	14	528	443	348	606	321	191	567	248	308	722	275	255	991	282	379	139	277	482	319	461	738	284	489	185	415	409
C16orf57|79650	1716	2171	2362	1727	2427	1645	1099	2652	1920	1538	1157	2018	2235	1718	1736	2242	1414	725	1328	2388	204	2252	624	1790	3197	1264	1140	1958	1392	851	2252	1986	3313	2613	1323	1950	428	1589	2180	1819	567	1916	3010	2141	2168	2190	1628
C16orf58|64755	3460	3413	4848	3280	5312.09	2822	1992	4699	5343	3291	2187	4006.73	4987.59	2710	4672	5110.11	3020	3028	2549	4853	788	5456	2130	2956.93	4165	3140	1725	5632	2902	2013	3709	3952	3374	4269	3189	4144	1453	4051	3647	2867	3486	5073	3764	4407	3319	4425	3186.58
C16orf59|80178	189	175	228	96	348	173	65	462	367	434	114	115	281	107	172	213	132	92	117	257	112	541	49	228	300	160	104	275	384	41	342	43	14	110	285	398	97	262	128	152	142	471	262	290	114	144	191
C16orf5|29965	3677	2330	2871	3075	3565	3029	1438	3553	2241	3928	1314	3257	3882	3776	3440	6381	2921	1968	2102	3279	194	4472	1646	1899	3026	2887	1731	5953	4291	1802	4181	4508	3778	2749	2368	3762	1023	4184	3492	4330	2247	4473	3158	6801	1448	2431	3549
C16orf61|56942	1535.06	968.39	673.44	663.84	1044.48	940.7	363.03	928.67	1438.73	407.6	572.74	774.81	850.89	442.03	1108.33	2400.17	607.78	1789.95	561.1	791.37	58.39	823.11	3302.18	1140.83	785.89	1599.58	371.85	1758.5	433.13	911.53	1447.96	872.53	479.41	1016.85	1311.25	1764.43	438.06	1014.52	680.5	787.45	507.48	965.37	1124.15	814.89	789	1941.48	1139.29
C16orf62|57020	1805	2280	3250	2546	3661	1847	1466	3010	1944	1850	1569	2580	3345	2572	2198	2655	1738	1491	2017	3358	302	3288	1256	1445	2871	1900	1235	3157	2569	1676	2876	2691	3456	3641	2238	1973	678	3141	2757	2893	2814	3167	2676	4062	2031	2447	1885
C16orf63|123811	1769	1687	1405	1510	1930	1134	832	1265	1598	925	909	1506	1958	1164	1152	1945	1070	2938	741	1342	171	1405	3798	1217	1516	2187	505	2662	845	1760	2148	1242	1187	2047	2101	1878	474	1432	1522	1098	1968	1974	1816	1369	1139	2475	1041
C16orf68|79091	381	481	502	240	656	336	148	440	593	422	155	363	390	234	463	609	321	413	225	406	71	737	392	322	431	613	131	494	551	206	490	355	303	407	478	536	146	578	273	227	325	580	748	367	243	396	405
C16orf70|80262	732.47	808.45	928.61	793.15	949.61	854.46	380.18	836.07	781.37	829.21	494.31	909.29	869.29	692.85	876.27	1340.93	715.11	514.95	579.84	937.37	130.91	1639.08	512.22	492.75	1255.98	581.35	400.59	1060.24	1059.38	476.83	815.27	815.68	1529.66	920.52	276.42	907.12	211.36	683.51	825.17	1063.45	735.54	931.08	840.73	784.51	845.02	1057.09	645.96
C16orf71|146562	56	23	35	358	36	25	37	43	28	56	19	25	67	39	102	64	70	52	74	33	2	31	70	23	93	33	13	92	12	50	135	32	40	41	53	49	12	43	72	44	56	201	20	101	6	42	21
C16orf72|29035	1304	2167	2330	1741	2399	2032	1215	1780	1451	1776	1237	2721	2323	2036	1286	1832	1556	1422	1187	2510	335	2071	1107	997	3031	864	711	2570	1763	1113	1987	1672	2665	2599	1469	1700	448	1529	2096	1747	2077	1922	2280	2731	2292	3245	1176
C16orf73|254528	1	0	2	0	3.1	1	0	1.03	3.2	4.11	1.04	0	1	0	1	7.16	1.01	1.03	0	2.04	6.59	1.01	1.02	0	2.02	12.09	1.03	1	7.17	0	3.03	2	3.16	3.09	2.06	4.04	1	3.05	1.03	1.02	3.18	1.01	5.09	5.06	1.08	2.08	1.11
C16orf74|404550	150	19	16	25	34	42	51	92	47	7	134	44	100	34	55	98	52	207	60	34	4	6	64	21	10	67	37	60	23	114	96	26	70	27	10	118	13	81	180	38	32	91	6	238	29	52	165
C16orf75|116028	437	348	368	110	542	251	119	451	285	295	136	333	565	576	127	387	285	157	177	450	82	797	140	240	415	164	151	324	343	108	411	27	72	162	235	579	110	289	248	207	606	857	267	822	287	213	123
C16orf78|123970	0	0	0	0	0	0	0	0	0	0	0	0	0	0	0	0	0	0	0	0	0	0	0	0	0	0	0	0	0	0	0	0	0	0	0	0	0	0	0	0	0	0	0	0	0	0	0
C16orf79|283870	192.15	84.29	63.68	68.72	86.07	78.68	25.54	286.59	357.75	77.28	21.17	59.06	45.6	17.22	363.14	113.83	84.92	72.44	19.31	100.23	14	259.32	39.77	75.07	153.17	114.21	49.71	67.16	131.02	34.4	84.1	160.44	29.47	50.83	9.14	89.36	34.49	65.67	70.44	35.91	67.55	249.85	63.99	96.74	31.13	97.44	136.25
C16orf7|9605	980.98	1198.84	1347.56	1063.87	1460.06	896.95	804.57	1912.72	2186.87	480.92	701.99	1746.52	1624.67	910.7	1836.85	1720.9	938.73	772.94	715.9	1844.73	45	2180.6	383	560.9	1578.79	1026	542	1056.89	1215.96	512	1085.84	1169.75	1209.83	2675.58	372	877.71	362.72	1461.95	1102.38	1081.51	592.11	1707.95	1286.77	1575.9	953.87	2655.86	1472.45
C16orf80|29105	1898	1649	1383	1965	1990	865	739	2024	2421	2818	1079	1468	2426	1226	1615	3345	1379	2156	1111	1403	149	3386	2655	2334	1469	5084	738	2437	1158	1332	2842	1249	996	1428	1209	5084	582	2207	1662	1577	615	1748	1873	1557	1031	1772	1143
C16orf81|283860	3	0	1	2	0	0	0	5	12	0	0	3	1	0	5	5	4	2	1	0	0	3	0	0	9	4	4	2	2	1	1	5	4	0	0	2	2	1	2	3	10	9	11	8	1	5	1
C16orf82|162083	0	0	0	0	0	1	0	0	0	0	0	0	0	0	0	1	1	0	0	0	0	0	0	0	0	0	0	0	0	0	0	0	0	0	0	0	0	0	0	2	0	1	0	0	0	0	0
C16orf86|388284	94	67	94	136	96	105	50	162	86	124	37	144	140	104	278	153	131	134	60	110	8	157	88	87	144	163	35	56	63	37	89	211	165	103	77	68	51	184	41	88	130	386	180	139	66	111	109
C16orf87|388272	193	272	228	214	233	167	151	290	279	311	194	190	363	154	155	352	193	157	146	312	28	476	226	204	257	167	119	459	255	79	446	353	186	243	126	375	130	299	214	222	140	256	402	357	215	300	148
C16orf88|400506	484	712	852	595	1250	472	323	817	732	805	560	493	954	566	928	870	363	578	633	727	119	708	516	616	425	686	320	1091	664	285	1181	648	413	737	602	820	276	1236	653	448	524	624	1398	719	443	757	633
C16orf89|146556	498	223	108	1323	167	290	265	67	301	82	120	243	103	172	854	752	332	336	283	349	3	91	594	125	262	123	97	2775	349	625	133	696	615	140	135	376	56	224	664	1200	61	326	2098	40	134	480	366
C16orf90|646174	0	0	0	0	0	0	0	0	0	1	0	0	0	0	0	0	0	0	0	0	1	0	0	0	0	0	0	0	0	0	1	0	0	0	0	0	0	0	0	0	0	0	0	0	0	0	0
C16orf91|283951	458	501	479	297	575	302	208	605	786	720	274	541	606	344	497	897	358	684	376	464	90	397	822	506	451	1029	160	842	309	369	810	381	289	568	824	654	184	609	385	304	507	785	943	493	258	690	607
C16orf92|146378	3.92	2.67	0	1.35	6.65	1.41	1	8.28	1.47	4.9	0	0	2.52	0	7.63	5.04	0	1.28	0	1.2	0	2.54	0	0	2.49	4.1	0	2.56	3.82	0	0	3.69	1.52	0	1.13	6.69	1.3	0	0	1.33	0	1.24	2.67	1.2	0	1.18	4.07
C16orf93|90835	252	148	201	446	285	71	134	361	212	57	98	289	288	121	514	451	197	172	142	270	6	136	222	128	267	188	96	352	116	123	280	113	67	177	377	113	60	136	136	120	182	408	126	193	93	248	204
C17orf100|388327	345	258	211	233	352	114	134	427	170	152	271	158	245	242	270	589	95	291	156	241	20	386	332	210	126	341	144	567	339	111	318	169	143	324	290	350	101	667	100	244	213	270	268	328	80	227	280
C17orf101|79701	467.69	731.65	965.28	446	1040.63	611	431.94	846.91	780.47	412.91	1113.98	637.77	773.78	662.94	836	537.95	606.75	528	618.9	854.52	108	708.56	584.98	548.73	523.74	474.48	353.9	912.76	476.49	583.94	662	308	495.93	1087.68	1336.97	580	196	1285.93	564.58	582	390.85	876.03	786.79	682.9	810.73	660.88	854
C17orf102|400591	20	27	23	8	20	35	2	2	2	11	3	10	6	47	5	74	14	7	2	8	0	17	8	5	2	4	16	2	63	0	33	49	61	8	2	35	9	6	7	23	22	19	13	8	0	2	15
C17orf103|256302	407	685	731	800	842	322	235	558	490	530	875	742	727	811	607	600	927	299	407	1096	30	1177	175	329	651	228	363	667	970	285	594	787	1648	890	471	544	191	609	682	677	427	1072	368	1271	788	416	430
C17orf104|284071	45	40	45	32	72	32	22	40	81	27	34	37	28	34	65	67	32	42	23	58	10	94	40	41	49	37	23	51	56	26	39	70	23	64	27	69	10	38	33	45	15	26	77	34	22	35	19
C17orf105|284067	0	0	0	1	0	0	0	0	0	0	0	0	0	0	0	0	0	0	1	0	0	0	0	0	0	0	0	0	0	0	0	0	0	0	0	0	0	0	0	0	0	0	0	0	0	0	0
C17orf106|100134934	393.53	724.56	785.48	425.5	840.71	293.61	273.63	415.77	864.47	272.13	526.92	677.33	529.62	221.8	691.2	814.75	462.3	975.92	590.13	655.67	72.25	423.82	1196.72	497.09	568.33	848.89	259.61	783.95	268.11	780.64	725.94	247.96	324.58	604.26	1686.98	775.49	185.72	1077.43	314.52	368.1	179.68	520.92	586.72	413.19	577.05	644.23	664.12
C17orf107|100130311	35.77	33.41	36.34	38.35	24.91	61.08	9	20.5	30.87	18	10	95.89	20.12	21	34.56	80.43	44.91	19	9.59	60.75	4	42.28	12.37	31	70.18	19.65	10.47	22	135.07	10.23	24	25.47	74.66	40.47	18	54.7	5.31	45.43	15.47	43.09	15.28	44.07	14.63	27.51	49.37	38.1	18.43
C17orf108|201229	1196	527	506	1039.83	722	642	503	959	575	321	1211	494	841	314	1108	2714.82	475	1439	395	535	17	366	2238	374.97	246	1345	354	1145.68	584.86	1207	1018	1113	598	518.83	1065	1071	225	1226	733	841	414	965.78	280	1505	240	1261	566
C17orf28|283987	345	628	504	973	602	611	175	478	1321	1278	538	348	1159	389	836	1874	462	104	221	712	13	1062	167	229	954	513	251	432	2509	167	524	1119	886	729	353	1254	305	1290	533	1804	235	891	816	1346	103	456	463
C17orf37|84299	2632	2181	1688	1683	2377	1258	358	1949	3042	1436	1456	1188	1863	905	2876	4014	1814	3651	992	1197	104	1587	5173	2097	1036	6797	729	2889	1074	2195	2739	1712	1347	2289	4506	3744	796	2895	1531	1116	851	1414	2770	1330	665	1803	2030
C17orf39|79018	306	489	560	862	653	536	293	633	459	523	499	441	579	572	585	576	588	290	360	624	127	1078	219	271	571	206	262	767	923	210	575	460	1018	806	392	390	142	551	679	705	809	907	322	794	661	500	395
C17orf42|79736	661	447	413	361	632	184	195	321	424	199	481	279	414	242	537	650	361	918	232	354	51	599	1288	354	226	859	126	783	218	400	739	211	326	540	353	633	139	565	254	274	424	394	269	336	218	530	349
C17orf44|284029	130	116	54	84	93	23	26	75	66	34	141	86	56	66	57	86	70	140	43	67	5	72	269	76	83	362	17	70	27	81	135	29	111	96	128	90	21	121	55	32	95	206	46	71	81	126	97
C17orf46|124783	1	1	1	3	0	2	1	1	1	0	1	2	3	1	1	1	0	0	1	1	0	3	0	1	8	1	2	1	1	3	2	1	5	1	0	1	0	0	3	0	0	1	1	2	0	4	2
C17orf47|284083	7	8	3	5	4	16	2	7	3	2	2	6	1	1	6	5	2	1	2	9	1	5	4	0	7	9	1	3	6	0	6	3	6	1	0	5	2	19	0	4	3	5	6	3	9	8	6
C17orf48|56985	448	268	222	235	312	180	84	221	291	152	290	212	282	158	322	422	193	518	156	225	33	328	659	259	199	418	77	403	183	290	375	130	238	281	258	373	82	382	186	178	428	307	133	239	165	345	190
C17orf49|124944	1921.6	2087.18	2228.45	1921.83	2579.82	2044.57	1059.88	2817.57	2413.81	1120.18	2744.87	1429.9	2512.97	1438.53	2326.46	2858.93	1265.56	2142.66	1448.87	2114.04	219.38	2227.56	2225.72	2205.54	1428.17	4220.92	963.34	2723.1	1384.04	1876.3	2755.15	973.39	1439.74	2287.04	3811.35	2460.15	908.78	3863.85	1688.74	1217.62	958.34	1559.57	1447.53	2013.99	1438.95	1935.8	1897.36
C17orf50|146853	6	4	2	4	5	0	0	2	1	2	3	1	1	2	8	6	3	1	0	3	0	2	1	1	0	0	7	4	5	2	1	0	3	0	2	6	1	10	3	3	0	4	0	7	1	0	2
C17orf51|339263	509	911	1346	2717	1679	817	398	969	780	1063	958	672	997	344	944	2088	1294	433	616	1678	138	1537	156	517	653	308	615	1061	2479	170	1293	1236	797	1033	742	1131	449	1457	1000	1168	439	767	758	1833	682	868	731
C17orf53|78995	155	127	204	71	272	262	82	242	165	179	181	116	178	149	165	141	136	79	117	246	97	361	44	172	197	115	76	256	183	43	205	46	48	166	143	128	71	267	148	129	207	362	280	314	129	163	98
C17orf54|283982	1	0	0	1	0	1	0	0	0	0	0	0	0	0	0	1	0	0	0	0	0	0	0	0	0	0	0	0	0	0	0	2	1	0	0	0	0	0	0	0	0	0	0	0	0	0	0
C17orf55|284185	1	0	1	0	1	5	3	2	5	1	2	8	6	2	5	2	2	1	1	6	2	4	1	0	24	1	1	2	2	0	2	3	7	9	0	2	2	2	1	1	5	7	0	4	11	5	9
C17orf56|146705	564.59	623.58	804.95	567.91	835.72	538.63	252.75	1016.03	1716.92	461.99	466.44	722.71	538.51	264.74	1576.46	613.63	632.69	352.76	273.64	853.34	111.7	1595.44	234.81	494.56	1306.86	585.69	342.12	605.28	714.57	249.98	594.75	666.69	638.51	610.87	278.51	774.65	206.13	753.36	528.81	482.98	462.68	834.98	682.32	760.57	630.83	759.07	739.97
C17orf57|124989	20	13	19	36.29	13	51	24	11	9	12	16	37	8	5	52	26	42	7	19	68	2.89	95	2.9	19	49	0	3.8	16	36	14	42	49.39	96	31	0	9	2	2	13	17	14	14.62	14	21	30	74	18.22
C17orf58|284018	697	600	453	503	524	296	374	640	673	558	486	510	945	437	530	720	523	768	253	458	41	520	1108	382	878	663	178	1012	324	1105	520	410	404	460	645	489	164	627	685	400	632	737	696	815	648	833	393
C17orf59|54785	254	380	390	346	430	331	156	426	294	274	448	314	476	400	403	511	334	172	246	451	34	502	155	283	490	203	158	397	364	215	355	316	604	416	526	361	125	765	353	415	251	795	245	550	348	255	323
C17orf60|284021	210	90	93	145	91	107	63	25	100	12	70	153	100	61	83	102	91	72	63	139	0	297	124	40	89	172	33	53	29	123	107	47	356	106	62	147	9	44	48	84	8	56	38	41	259	153	76
C17orf61|254863	1043.42	751.06	733.26	887.43	724.98	483.7	185.29	1026.28	857.2	297.61	526.61	422.53	540.66	393.28	1040	980.54	468.21	1810.75	471.76	426.82	78	349.8	1848.58	834.28	297.28	3002.08	196.77	972.68	329.3	867.01	935.37	352.59	533.65	648.07	2070.54	1281.24	301.58	1601.42	478.35	558.27	311.34	1075.65	437.26	483.4	351.07	967.22	1203.71
C17orf62|79415	3122	4353	5701	2288	4894	1923	1844	4334	3582	2311	2557	3413	3099	2650	4352	3090	3837	2302	2703	5179	293	4500	2063	1911	2963	3263	1649	4240	2042	1908	3224	2389	5222	6457	2466	2569	980	5451	3056	2806	2395	4122	3309	4684	3544	3925	3710
C17orf63|55731	879	1248	1363	954	1742	796	621	1730	1202	1115	1467	1097	2319	1271	1301	1075	1061	418	641	1544	282	1405	273	796	1094	588	610	1291	1417	340	1072	1357	1487	1537	725	867	327	1496	1430	1368	1456	1254	979	2602	886	760	866
C17orf64|124773	5	2	1	3	2	2	2	0	2	0	3	0	1	0	1	0	1	0	0	0	0	0	10	2	9	0	0	0	1	0	7	0	2	1	2	5	0	0	0	3	0	1	0	0	0	7	1
C17orf65|339201	336.74	274.72	266.63	312.91	371.73	242.75	191.14	502.27	340.85	284.89	255.91	314.41	306.75	322.39	583.48	225.44	363.19	185.7	182	326.82	38	813.25	67	187.73	340.5	308.9	116.62	463.43	293.27	138.96	306.8	317.72	310.38	193.58	125	330.71	106.62	281.97	208.82	215	472.93	683.1	297.17	314.11	152	340.91	328.45
C17orf66|256957	0	0	0	3	0	1	0	0	1	0	0	0	0	0	0	0	0	1	0	2	0	1	1	1	2	0	0	0	0	0	0	0	1	0	0	0	0	0	0	2	0	2	0	0	0	0	0
C17orf67|339210	26	16	5	47	15	8	12	7	19	11	21	29	37	4	54	35	18	8	6	12	6	19	53	15	41	13	6	74	11	11	66	22	20	7	3	55	8	6	9	11	3	3	53	9	25	52	7
C17orf68|80169	576	620	934	736	951	407	392	931	806	372	681	511	988	598	1040	788	491	325	356	1021	79	2306	167	413	801	388	323	962	1480	364	542	831	1293	1113	428	550	196	1013	783	775	705	1398	462	973	423	541	609
C17orf69|147081	218	160	167	138	231	90	78	212	212	319	139	111	240	41	244	358	116	110	72	183	31	650	84	171	228	330	102	259	514	133	176	447	89	197	58	235	74	399	102	209	151	122	195	278	35	143	137
C17orf70|80233	1331	1697	2261	1266	2627	1224	889	3038	3242	1407	1986	1608	2175	1259	2505	1812	1916	726	1187	2430	181	3274	350	1201	2611	1228	1178	2328	2114	535	1756	1334	1160	3155	1655	1499	743	4017	1645	1382	1119	2368	2370	2932	1736	1274	2075
C17orf71|55181	756	1011	1196	1109	1495	834	525	990	1007	924	1122	809	1359	798	855	1442	948	879	670	820	193	1429	854	660	1393	1079	440	1441	1053	637	1349	873	1239	1294	830	968	271	1651	825	886	1223	1056	1488	1060	584	1025	640
C17orf72|92340	105.01	51.54	64.92	2266.89	39.61	62.54	97.07	358.55	56.4	23.41	100.3	66.12	168.65	92.85	613.71	119.54	275.11	76.32	253.24	93.53	3.52	29.09	62.84	24.31	160.64	19.04	51.09	176.88	42.2	146.92	612.6	43.05	119.72	69.73	64.96	55.92	20.8	39.77	64.86	59.8	23.67	252.42	36.5	132.81	69.46	49.96	76.29
C17orf73|55018	0	0	0	0	0	0	0	0	0	0	0	0	0	0	1	0	0	0	0	0	0	0	0	0	0	0	0	0	0	0	0	0	0	0	0	0	0	0	0	0	0	1	0	0	0	0	0
C17orf74|201243	2	5	1	9	1	0	2	1	1	1	0	1	0	1	3	3	5	2	2	3	1	8	0	1	4	0	1	6	1	1	3	9	6	1	1	6	1	3	7	3	2	6	3	5	1	2	2
C17orf75|64149	342	426	441	441	659	270	205	506	463	283	339	317	531	89	494	961	359	687	173	387	74	831	879	384	233	872	79	571	569	345	668	311	297	575	402	485	143	709	230	334	250	589	478	420	274	395	337
C17orf76|388341	344	345	267	379	404	130	256	1177	409	177	727	109	640	229	436	552	125	287	215	528	35	175	169	182	167	110	320	826	306	150	488	122	140	964	442	108	68	427	523	135	298	649	250	1312	85	121	334
C17orf77|146723	0	0	0	0	0	0	0	0	0	0	0	0	0	0	0	0	0	0	0	0	0	0	0	0	0	0	0	1	0	0	1	0	0	0	0	0	0	4	0	0	0	0	1	0	0	0	0
C17orf78|284099	0	0	0	0	0	2	0	1	1	0	0	0	0	0	0	1	1	0	0	1	0	6	0	0	1	0	0	0	5	0	0	1	0	1	0	1	0	0	2	1	1	1	0	1	0	2	0
C17orf79|55352	2746	2519	1929	3166	2010	2327	1084	2890	2450	1202	2390	1687	2686	1083	2329	4306	2359	3212	1495	1773	181	1621	4083	1736	1174	2620	989	2792	1543	5034	3274	2590	2003	2498	3338	2583	640	2823	2349	2078	726	2815	2306	2346	1929	2196	2086
C17orf80|55028	1823	1473	1724	1395	2730	818	801	1545	2246	1220	1743	1437	1864	1105	2149	1929	1337	1174	727	1704	195	2233.07	1791	1119	1902	2256	627	2659	1384	1194	2295	1467	1248	2349	1459.99	1689	452	2596	1488.06	1042	1686	1604	2162	1709	928.01	1703	1145
C17orf81|23587	2236	2247	2124	1372	3310	952	868	2605	2815	1011	2667	1458	2568	1629	2481	3737	1169	3816	1284	2014	271	2550	3307	2240	1258	4987	935	3046	1680	1693	3514	915	1150	2855	3951	2306	949	4487	1717	1321	2097	3057	1287	2201	815	1718	1995
C17orf82|388407	11	30	32	21	59	31	6	104	45	4	20	65	37	34	13	7	20	30	29	21	3	14	8	8	39	11	10	15	1	3	22	7	18	67	44	8	2	20	11	6	29	64	1	27	9	42	33
C17orf85|55421	517	832	978	761	1296	708	442	787	843	375	1028	679	1131	689	997	890	579	572	501	1142	231	1948	326	533	956	429	372	1258	1356	440	1222	569	1118	962	428	696	212	1133	736	981	967	1072	539	1061	576	838	985
C17orf86|654434	725	384	587	285	816	285	310	734	984	348	422	328	547	184	844	635	247	505	252	489	95	1187	403	301	639	532	239	601	397	216	466	455	175	838	334	480	171	590	375	345	594	432	670	528	217	687	553
C17orf87|388325	73.04	163.23	104.67	90.9	102.47	48	62.78	14.13	48	25.17	59.31	139.4	41.53	82.8	59.13	97.35	65.16	33	47	239.29	2	223.78	109.52	71.13	152	75.55	26	24.27	44.16	73	82.55	15	471.66	278.89	136	112	16	30.11	110.94	74.92	12	53.47	17.11	40.12	66	273.16	27
C17orf88|23591	0	1	0	2	1	2	0	1	1	1	0	0	0	0	1	2	0	0	0	0	0	2	0	0	3	1	0	0	0	1	4	2	5	2	0	1	0	0	0	0	0	0	0	0	0	0	0
C17orf89|284184	881	783	672	785	942	638	261	955	1225	424	1017	763	832	417	1532	1215	582	719	548	669	61	425	688	674	745	1186	450	1034	375	1018	985	993	621	940	1807	1021	228	1277	612	544	190	635	1616	626	397	977	1079
C17orf90|339229	867	599	764	590	1016	688	275	1246	1528	426	767	795	828	594	1449	1113	976	932	492	943	46	753	786	649	1093	1395	276	790	437	426	904	624	596	1572	798	1007	269	1865	499	601	581	1282	1374	1158	486	967	2170
C17orf91|84981	337	407	294	148	230	508	298	267	257	62	205	599	342	130	698	487	321	562	157	368	11	158	566	121	547	226	71	405	114	289	436	155	361	416	111	189	55	262	294	209	118	254	198	352	419	681	577
C17orf93|360205	234	0	0	72	1	1	1	0	2	0	20	23	0	0	141	6	1	3	19	0	16	0	19	254	1	0	0	221	0	65	163	0	1	0	0	67	0	4	0	2	0	17	7	2	1	0	0
C17orf95|124512	1041	813	736	894	839	735	391	1080	813	516	903	745	941	571	1132	910	793	839	542	815	54	644	1249	496	1058	859	257	1074	356	733	993	615	740	999	985	821	266	965	728	495	679	1048	802	779	789	1143	824
C17orf96|100170841	161	274	296	202	281	241	23	344	200	238	222	198	434	195	133	327	305	163	186	196	97	786	35	151	236	257	101	174	1577	31	444	195	127	133	59	354	149	1069	210	257	248	896	534	436	105	127	106
C17orf97|400566	263	193	262	892	295	141	131	370	106	208	93	136	601	285	226	224	226	183	216	178	17	145	208	172	158	140	60	543	153	239	426	175	129	191	178	160	58	166	144	302	176	628	100	537	48	133	127
C17orf98|388381	0	0	0	0	1	0	0	0	1	2	1	1	0	0	0	1	1	1	0	1	0	1	0	0	0	1	0	0	1	1	0	1	1	1	0	1	1	1	0	1	0	0	2	0	1	0	0
C17orf99|100141515	0	1	1	2	0	0	0	0	4	3	0	1	0	0	17	0	0	0	1	0	0	1	0	0	0	4	0	0	5	0	0	1	2	0	0	2	0	0	0	1	0	2	1	0	0	0	1
C18orf10|25941	2677	3384	2247	3102	2964	2323	1511	2717	2269	3394	2387	2745	5134	2506	2147	5578	4793	2755	2006	2449	999	4076	4428	4128	6242	2636	1231	4137	3153	2262	3295	2519	3079	2933	4062	6920	1324	4684	2514	3153	1494	4503	1924	2664	2948	2386	1891
C18orf16|147429	230	122	137	333	152	42	105	223	141	22	133	71	211	91	483	93	198	114	180	86	1	269	470	45	123	391	42	122	94	215	172	184	135	143	208	96	44	166	762	41	150	202	83	143	3	53	239
C18orf18|147525	342	178	136	135	231	67	58	301	325	232	105	241	154	187	234	349	235	367	207	151	21	280	258	193	202	336	80	286	166	124	277	224	92	271	199	326	101	380	119	215	120	323	163	184	51	156	67
C18orf19|125228	742	847	967	572	1008	556	426	684	779	581	823	750	1081	585	582	765	833	1098	410	781	223	614	1078	560	718	615	227	816	582	862	863	478	532	812	997	675	184	1003	961	457	1091	822	419	977	1469	1213	597
C18orf1|753	2372	1793	1997	1800	2794	1159	1115	1256	1724	707	2147	1590	2643	1674	1798	1993	1592	965	1505	1964	674	3839	1214	1141	2645	887	719	3006	3196	1161	2069	2466	4367	1691	1713	1054	457	1640	1105	2752	561	1560	549	2490	1122	1027	847
C18orf20|221241	0	3	1	0	0	0	0	0	0	0	2	0	0	0	0	3	0	0	0	0	0	0	0	0	0	0	0	0	0	0	0	0	0	0	0	0	0	0	0	0	0	0	0	0	0	0	0
C18orf21|83608	585	711	422	301	589	300	321	757	723	569	708	432	828	335	428	777	514	797	434	521	221	530	1003	463	516	615	252	668	423	534	824	401	369	637	1153	856	136	1088	299	365	353	671	271	364	450	571	409
C18orf22|79863	461	569	635	400	796	463	301	1127	562	745	1129	588	807	358	716	833	469	411.52	458	650	195	749	649	532	860	607	318	662.8	630	411	590	653	396	693	1075	767	313	1110	697	526	374	731	328	772	573	707	955
C18orf25|147339	803	1042	1330	1318	1620	749	617	983	882	804	1202	1116	1660	943	770	1090	1487	1006	672	1427	174	1489	1027	675	1665	561	394	1333	1470	973	1461	1107	1336	1722	1568	737	336	1116	1466	939	1278	1372	947	1453	813	1138	890
C18orf26|284254	0	0	0	0	0	2	0	0	0	0	0	0	0	1	0	0	1	0	0	0	0	0	0	0	0	0	0	0	0	0	0	0	0	0	0	1	0	0	0	0	0	1	0	0	0	0	0
C18orf2|56651	0	0	0	1	0	0	1	0	0	0	0	0	0	1	0	0	2	0	0	0	0	0	2	0	0	4	0	2	0	0	0	0	0	0	0	0	0	1	0	0	0	2	0	2	0	0	0
C18orf32|497661	7303.17	4625.88	3337.65	3988.73	4587.46	2126.2	1495.15	2955.36	5232.32	3113.88	3349.73	2574.3	3228.35	2530.77	5179.68	9431.71	3491.75	8529.39	2742.88	3399.44	388.61	3833.35	13893	4144.33	2637.03	6552.95	1503.92	6699.64	2482.12	3775.87	5709.03	6950.21	3096.35	5249.1	11058.8	9231.68	1793.39	6111.49	3015.71	4416.74	2513.8	4195.26	3031.39	2689.04	2047.16	4672.6	4379.06
C18orf34|374864	13	8	4	73	0	4	3	1	17	13	3	26	2	3	6	10	6	9	3	2	3	30	18	1	5	27	3	24	25	57	11	58	1	1	6	12	1	312	1	4	2	15	15	0	10	389	7
C18orf45|85019	317	200	165	221	257	242	140	352	233	491	316	313	308	209	228	463	337	195	153	326	177	312	176	350	478	409	97	139	261	217	332	213	229	232	283	649	132	345	186	281	170	205	162	276	349	251	228
C18orf54|162681	336	245	383	167	546	300	165	460	376	526	384	325	403	258	294	306	408	282	184	548	228	1406	269	547	343	226	138	639	653	165	370	198	198	315	460	306	148	360	265	516	292	468	331	386	439	283	221
C18orf55|29090	1157	1092	1136	848	1517	667	537	1203	1219	1067	1233	1190	1460	1126	1003	1455	776	1317	697	1091	326	886	1282	835	1091	1078	349	1400	741	1167	1128	1341	676	1231	1636	1286	342	1631	954	1046	1095	1135	961	769	885	907	803
C18orf56|494514	107	41	43	31.11	68	50	22	144	64	51.03	40	131	30	56	36	156	90	69.16	44	26.02	3	232	69	79	160.16	116	34	81.11	53	115	45	24	31	54	100.05	90.07	20.07	52	21.02	141.27	66	114.08	64.1	69	30.04	58	47
C18orf62|284274	1	0	0	0	0	0	0	0	0	0	0	0	0	0	0	1	0	0	0	0	2	0	0	0	0	0	0	0	0	0	0	0	1	0	0	0	0	0	0	0	0	0	0	0	0	1	0
C18orf8|29919	606.18	771.7	727.87	836.98	882.01	629	408.31	791.73	776.86	752.56	756.71	922.24	1094.03	552.92	627.79	1192.27	723.67	570.56	460.76	917.04	97.28	847.06	469.71	434.02	1104.31	520.24	297.55	1015.93	776.14	578.24	968.39	674.65	956.37	987.82	1093.78	1050.88	247.16	938.81	800.35	768.52	618.64	762.93	392.96	857.75	943.79	832.28	496.43
C19orf10|56005	2718	4583	4101	1685	4497	2893	1415	3052	4650	2684	3425	4537	3420	2570	3290	3696	2456	4907	2659	3777	341	2189	5118	2764	3262	4218	1166	3879	1224	2729	3711	1397	2633	4519	4495	2866	967	4126	2971	1908	2847	2239	3386	2406	5720	4989	4855
C19orf12|83636	1144	1924	2222	1163	2418	1284	740	1379	2188	1684	1466	1893	1848	1336	2035	2639	1780	1528	1055	2452	418	1546	2258	919	1156	1730	671	1850	1880	1071	1678	1274	1540	2869	1283	1242	560	2039	1469	1284	1447	1274	1802	2188	1675	1884	2034
C19orf18|147685	34	23	32	57	35	13	7	107	136	27	13	50	16	11	390	12	24	27	16	65	2	44	29	36	28	17	10	15	16	25	20	32	14	41	8	32	6	8	33	22	61	60	34	28	5	38	27
C19orf20|91978	256	391	474	212	629	184	56	442	945	241	308	517	359	253	501	445	541	471	331	524	14	431	256	419	413	489	100	360	231	240	285	103	213	789	554	291	84	665	322	201	236	583	498	401	416	250	664
C19orf21|126353	0	2	1	4	1	3	0	0	1	2	1	2	0	7	2	8	5	5	2	2	0	9	0	2	3	5	2	4	7	1	1	4	5	0	0	6	1	1	0	11	4	10	10	8	2	0	1
C19orf22|91300	1483	3161	3766	1240	4094	1473	882	3030	3916	2445	2238	2432	2472	2020	4058	2422	1808	1609	1724	3299	151	3023	1305	1699	2170	1220	1187	2627	1652	1149	2374	1620	2549	4585	1948	1958	701	3695	2955	1826	1886	3065	2829	3202	2557	1738	4157
C19orf23|148046	31	41	61	36	46	28	23	50	59	108	23	28	31	18	78	39	30	31	39	78	2	77	21	23	81	21	20	47	40	34	45	37	31	39	9	29	20	62	34	76	28	58	77	26	31	44	39
C19orf24|55009	790	1246	1350	746	1746	577	516	1366	2043	830	944	1136	1513	857	2480	1046	895	1074	818	1204	37	820	1247	901	1316	1306	404	1299	414	1076	1239	639	925	1575	2061	832	324	1890	1195	673	639	1671	2551	908	1003	1178	1876
C19orf25|148223	1439	1595	1850	1004	2423	436	426	1023	2519	1534	1042	1164	1281	1194	3442	1777	1065	3374	1282	1452	100	910	2566	1232	752	1942	547	2174	750	1113	1187	1320	888	2017	2068	1361	429	3369	1379	1017	1012	2027	2257	985	477	824	2247
C19orf26|255057	133	543	822	367	1138	153	189	741	1326	548	330	437	540	283	741	673	237	140	360	1427	23	444	28	274	250	93	339	293	563	25	269	425	200	1150	241	147	99	603	538	202	257	538	707	1194	126	300	946
C19orf28|126321	1402	2384	2933	1276	2954	2357	1071	2638	2457	1919	1691	3050	1967	2191	2674	1852	1885	1100	1818	3805	115	2260	489	1124	2289	810	983	1391.95	1453.93	970	1410	1214	3147	3895	1326	1767	562	2486	2429	2265	1259	2041	1764	2413	3391	1828	3069
C19orf29|58509	608	1276	2120	759	2022	604	527	1639	2122	1747	1415	1433	1791	1540	2055	945	971	664	1159	2399	141	1768	302	705	1486	448	589	1570	1511	350	1061	1263	1133	2445	650	850	325	1953	1233	1074	1661	1631	1895	2011	1176	761	1541
C19orf2|8725	1469	2836	3168	2455	4108	1561	1305	1874	2527	3242	2221	2456	2952	2131	2750	2250	2127	1676	1701	2798	783	3055	2661	1405	2197	1501	810	3119	2517	2283	2831	2226	2143	3547	1849	2427	852	3126	1780	2665	2888	2209	2817	2816	2959	3013	2224
C19orf30|284424	14	81	0	8	26	65	1	9	39	158	27	2	121	0	4	507	4	49	1	161	3	1	8	9	15	25	3	20	120	3	24	15	1	1	2	123	3	0	0	39	13	6	0	6	1	6	2
C19orf33|64073	0	0	0	1	0	4	0	1	0	0	0	4	0	0	0	0	6	10	3	3	0	0	7.53	1	0	0	0	0	17.07	0	2	0	8.07	0	0	4.17	0	0	0	1	0	0	0	0	7	0	0
C19orf34|255193	0	0	1	1	0	0	2	0	0	0	0	0	0	0	1	0	2	0	0	2	0	0	0	1	1	0	0	0	2	0	1	0	2	1	0	0	1	0	0	2	1	0	1	0	1	0	0
C19orf35|374872	55	120	148	50	120	21	29	30	55	38	71	134	87	64	76	48	79	23	41	111	3	60	38	31	74	15	24	19	17	26	54	21	436	231	121	43	14	79	77	52	36	34	22	187	123	76	106
C19orf36|113177	251	160	198	171	209	39	91	380	478	94	41	206	178	111	1775	238	154	472	57	157	2	272	323	43	151	155	31	294	116	92	82	242	60	296	147	232	68	162	111	158	151	199	123	157	45	131	260
C19orf38|255809	169	124	89	191	83	37	36	25	58	27	81	95	71	96	76	119	76	76	63	128	15	202	153	61	144	166	74	23	35	168	109	119	442	88	108	160	15	53	84	79	33	85	38	74	113	120	51
C19orf39|126074	61	77	77	81	68	44	22	64	90	72	54	73	75	73	113	81	75	93	54	91	35	72	85	21	59	73	29	71	39	50	99	58	102	119	58	72	22	121	64	52	49	91	79	68	48	56	61
C19orf40|91442	50	78	99	46	132	64	35	69	101	166	86	68	101	111	61	89	94	66	81	82	25	142	86	46	84	82	20	86	78	73	122	17	69	42	55	60	41	118	84	70	109	95	117	61	65	87	63
C19orf41|126123	0	0	0	0	0	1	0	0	0	0	0	0	0	0	0	0	0	0	0	0	0	0	2	0	3	0	0	0	0	1	0	0	0	0	0	0	0	0	0	0	0	0	0	0	0	0	0
C19orf42|79086	2901	3819	3531	2128	4684	1456	1341	3052	4547	3067	3461	2563	3557	2091	4308	3415	1918	6007	2903	3323	657	2133	7578	2138	1904	4058	1046	4299	1604	4397	4052	2288	2303	4561	5083	3573	1143	5387	2357	2567	2327	3396	2743	2719	2038	4069	3419
C19orf43|79002	3477	5361	5298	2594	6603	3271	1573	5607	8481	5439	4697	4963	6334	3258	5685	5746	3711	5545	3794	4721	1471	3964	3983	4550	3439	7261	1661	5383	3250	3508	5327	2929	2755	6621	5601	5099	1201	6984	3574	2936	3619	4433	5419	4114	4073	5043	5989
C19orf44|84167	224.78	497.08	710.84	504.54	815.2	198.71	139.06	467.66	669.73	392.1	426.91	511.5	657.22	349.16	1022.71	253.03	397.72	308.95	290.52	533.79	116.67	510.87	222.39	209.06	462.5	154.15	170.86	480.03	305.27	356.15	297.16	323.75	429.39	1009.68	209.15	211.6	68.37	546.91	558.75	388.57	425.5	656.44	433.64	422.39	381.31	275.24	636.15
C19orf45|374877	9	3	1	5	3	1	0	30	6	4	2	10	1	4	7	10	10	7	4	2	2	0	2	5	16	5	4	4	4	3	30	8	3	6	0	13	2	8	4	8	1	3	5	12	2	14	9
C19orf46|163183	8	2	6	4	2	6	2	10	18	1	1	3	0	3	17	5	7	0	1	5	6	21	0	2	15	3	0	2	4	0	6	4	5	5	0	2	0	0	5	6	12	15	7	5	5	13	6
C19orf47|126526	401	581	732	365	781	343	181	657	726	352	725	692	600	360	582	582	512	376	504	539	136	753	268	503	670	589	231	589	559	310	422	407	557	737	624	511	164	1190	525	604	203	884	927	668	627	402	739
C19orf48|84798	1617	2178	3070	885	4425	654	288	2908	4314	1057	2353	1712	2185	2189	2331	1067	1451	2307	1240	2028	516	2251	1550	1828	1994	2119	836	2195	1392	1411	2081	814	723	2422	3523	1735	921	2482	1473	1000	2487	3194	3180	1810	1017	1470	3150
C19orf50|79036	3479	4647	5360	2732	5576	1877	1503	4098	5435	3771	3229	4368	4317	3862	5300	3762	3351	2671	3145	5138	554	3930	4022	2861	3730	3322	1535	3743	2344	3132	4168	3708	3492	5935	4166	3626	1095	5285	3821	3228	4875	4470	4628	3090	3327	3437	4180
C19orf51|352909	26	57	93	380	86	19	24	48	46	8	6	43	78	75	445	28	100	49	126	75	1	68	61	17	86	30	7	19	7	75	204	7	27	290	80	22	16	31	59	18	37	298	11	92	3	64	25
C19orf52|90580	375	644	694	442	934	295	248	693	818	499	667	545	740	424	620	503	409	518	439	845	117	576	485	407	493	462	226	677	467	368	618	448	408	915	653	509	144	734	486	421	637	661	899	676	488	473	727
C19orf53|28974	3812	4993	4641	2226	6082	2056	998	4361	7489	2249	3498	4047	3802	2422	4892	3837	2946	7864	2477	3383	856	1848	7930	3282	1911	7798	1123	3405	1498	5001	3963	2882	2550	5609	8621	3904	997	5455	2449	2069	2929	3159	5667	2922	3153	3610	5046
C19orf54|284325	599	733	1109	702	1296	283	402	1116	1176	413	533	743	812	598	1139	339	831	325	530	940	189	1571	344	421	926	376	280	501	686	249	506	566	912	914	638	449	230	1080	656	728	290	1575	1010	1087	651	476	700
C19orf55|148137	80	207	439	221	383	85	92	250	275	261	105	282	220	238	448	95	201	62	175	337	35	374	32	83	300	77	66	178	257	56	139	167	216	434	68	96	43	184	211	167	409	467	219	288	201	168	190
C19orf56|51398	4198	5341	5682	2535	6294	2088	1483	4705.98	7089	4473	4017	4440.98	4411.95	3556	7062	4521	3267	5320.97	3123.98	4358	989	3694.97	6346.93	3634	3454	7037	1503	4910.98	2250	4397.98	4983.97	2841	3333	5579	5392.95	5538	1368	7171.98	3638	2923.96	3214	4639	5739	3513	3879.99	3530	5709
C19orf57|79173	191	267	324	133	374	41	109	702	275	585	217	240	362	444	437	389	324	210	209	303	63	855	125	414	582	208	105	336	619	36	462	161	74	268	392	157	109	774	145	231	414	814	468	355	89	90	141
C19orf59|199675	49	177	130	3	11	37	23	5	6	2	6	48	11	8	30	21	48	4	7	60	0	0	24	3	21	8	0	3	1	15	123	1	385	64	1	125	0	2	43	5	3	7	0	9	74	62	2
C19orf60|55049	1141	1434	1501	828	2120	737	424	1783	2278	624	834	1267	1266	694	3208	1583	1030	1258	600	1615	87	1417	1251	1075	942	1904	291	1084	920	925	903	701	909	1661	1652	1106	318	1194	854	619	596	1925	1099	1404	1021	1042	2531
C19orf61|56006	1112	1863	2589	1203	3042	1043	618	1892	2642	1004	1626	1645	1653	2020	3331	1436	1217	947	999	2117	329	2341	680	1233	1616	1191	728	1701	1582	1369	1549	1759	1113	3792	2207	1377	399	1315	2349	1075	737	1836	2562	1327	1380	1292	2465
C19orf62|29086	3488	3941	4548.3	1978	5573.38	1995	1101	3439.32	4350.05	3222	3093	3800	3106	2335	4506.39	4983	2750	3380	2256	3725.86	666.47	3181.64	5110	3020	2745.66	5384	1093	3353.3	2167.76	3385	3769.89	2450	2226.68	4621.84	4716	3965.5	1001	3948.54	2313.73	2354	2462	3164	3568.5	2703	2800	2943.48	3690.85
C19orf63|284361	8219.82	10470.6	14162.3	6916.87	17476.3	4047.71	2978.76	10208.8	14597.4	3024.8	9125.94	7400.78	11432.7	9821.42	12702.1	13226.7	9275.05	7743.51	7725.63	10036.8	894.61	7489.92	9225.08	7983.44	8086.81	8368.85	5650.84	10887.9	5010.84	4575.87	10468.6	9955.85	6335.57	12655.3	8609.43	10380.7	3795.67	10041.7	5361.93	6581.44	5490.59	8419.6	10448.3	11156.8	4446.94	8427.97	11271.5
C19orf66|55337	1308.56	1509.22	1634.45	2407.06	1595.63	1134.68	760.1	1752.64	1356.1	482.67	3188.77	1871.32	3009.02	1404.69	3654.45	1263.91	1065.17	1903.27	856.9	1985.59	164.55	1370.34	866.16	720.55	1704.92	250.34	999.5	1494.47	690.33	1254.96	1277.48	608.21	1669.53	2584.77	841.87	1295.32	300.55	354.46	1956.23	957.99	1861.3	3255.74	1155.76	1516.81	1258.77	2067.66	2249.44
C19orf69|100170765	8	9	13	2	11	1	2	8	5	7	12	7	6	1	11	10	3	3	9	12	0	0	5	1	1	2	3	17	2	0	13	1	5	8	2	2	2	2	4	2	1	9	1	7	0	9	15
C19orf6|91304	3493	5809	7813	3951	9141	2985	2222	7140	10144	5364	4444	6707	5253	4991	10091	4059	4437	3587	3806	8600	364	11894	1499	3123	5832	2374	2089	6005	4059	2132	3197	4551	4977	8175	3478	3750	1444	8586	4303	3556	6969	9012	8549	6633	5071	4327	8438
C19orf70|125988	2167	2297	2671	1440	3105	949	603	2202	3403	1633	1694	2063	1751	1322	4614	2570	1711	4959	1550	1793	117	1003	5354	1522	1195	4345	597	1613	784	2842	1937	1561	1218	3069	4358	1943	518	3130	1659	1195	1057	1706	2805	1344	1205	2221	4418
C19orf71|100128569	5	16	25	9	34	7	12	11	19	18	5	19	9	26	15	20	19	10	10	46	1	27	2	3	22	9	7	15.05	17.07	3	10	11	31	35	4	6	5	25	15	24	17	26	10	16	16	7	27
C19orf73|55150	84	46	57	43	98	27	4	91	73	39	30	34	54	19	139	66	32	17	23	41	1	59	63	37	48	48	21	57	46	12	71	43	22	58	23	53	35	58	28	52	26	47	75	41	8	52	74
C19orf75|284369	0	1	0	0	0	0	0	0	0	0	0	0	0	0	0	1	0	0	0	0	0	0	0	0	0	0	0	0	0	0	0	0	0	0	0	0	0	0	0	0	0	0	0	0	0	0	0
C19orf76|199800	38	80	69	53	89	42	13	66	107	27	20	53	36	14	97	86	73	10	21	86	15	81	40	103	75	39	22	57	47	18	78	75	60	55	62	45	5	11	34	31	29	60	71	36	19	31	78
C19orf77|284422	23	17	7	49	15	23	16	3	17	8	38	6	5	22	21	71	11	13	12	20	5	4	25	17	28	12	14	13	33	53	4	14	15	14	6	52	1	9	19	27	16	16	7	9	6	11	8
C1D|10438	806	448	226	279	265	207	146	259	369	267	326	255	332	306	308	672	261	973	164	243	35	306	1587	222	270	387	77	566	205	601	479	290	318	432	424	589	80	507	194	319	315	313	515	199	311	704	297
C1GALT1C1|29071	1013	1039	749	934	940	959	273	649	573	467	798	891	874	611	695	1008	868	1231	369	873	123	689	1621	656	1510	742	286	1016	340	1566	1282	627	886	1267	988	1034	229	832	535	720	640	544	740	750	1069	2212	430
C1GALT1|56913	561	546	469	733	657	445	429	422	486	475	1051	587	677	1288	555	933	723	672	639	627	137	669	1288	223	906	289	146	1644	465	862	1092	493	902	623	700	661	153	552	533	991	800	1678	426	587	1017	713	586
C1QA|712	10306	17198	10458	8543	6476	9293	3286	3651	5631	2371	7831	15412	7330	9568	7186	10061	16573	6620	8249	11290	191	15776	18385	9230	20357	11944	3216	5276	2700	14058	18962	4010	85958	13769	17620	22321	1252	3612	7922	14852	1296	8843	3722	2890	17762	18456	7211
C1QBP|708	4958.1	4648.77	4508.11	3683.29	6609.55	2252.58	1822.19	4799.47	5144.12	1909.32	4755.03	2903.98	5047.77	2101.28	4008.64	6748.36	1772.39	7614.38	2634.71	3593.23	702.69	3378.71	8418.45	5728.86	2211.05	11773.7	1594.71	7568.55	2829.98	3827.98	6427.87	1656.81	2306.38	5395.9	8679.26	7364.43	1744.13	7535.16	3339.26	2298.5	2160.53	3333.73	3583.83	5125.37	2044.36	4445.8	5147.78
C1QB|713	19170	28660	16740	11450	12236	12935	5384	6612	8845	3653	12112	24501	10408	15132	10004	19234	27464	8327	11953	16768	264	31945	26226	12950	34481	17841	5011	8044	3700	17973	28051	5061	125346	25813	26828	34457	2072	4824	14624	21115	1824	13279	6309	4128	20418	28405	12353
C1QC|714	14988	22574	16194	10756	10925	10419	4657	6182	7079	2857	9812	20360	8874	12998	8478	13825	19643	6674	10748	14214	232	30122	16663	10215	27908	14695	4490	6028	4108	13548	21333	5120	101171	20628	20639	21710	1687	5116	13017	15712	1751	10050	5581	3817	22125	21363	10595
C1QL1|10882	5295	1835	1633	15345	1575	802	201	10386	1904	9577	7281	1818	3528	691	1217	4588	20252	367	2469	2173	39	14072	1592	19285	6191	25802	3510	399	3416	1695	6023	13063	1510	1498	4746	6218	2544	21340	1910	1437	590	2502	19729	2242	390	919	512
C1QL2|165257	115	4	1	32	9	192	1	3	5	113	1	31	50	10	2	352	126	31	9	19	0	66	5	7	2	35	70	40	171	2	2	58	32	7	0	141	6	245	2	122	302	3	187	162	6	17	4
C1QL3|389941	19	32	3	49	144	216	2	7	22	93	45	7	4	2	1	755	5	45	1	295	0	10	8	5	7	2	5	29	573	7	8	78	33	5	3	115	2	2	4	32	60	2	0	11	10	24	3
C1QL4|338761	308	350	746	88	933	22	6	274	186	66	136	95	20	43	107	69	56	37	94	61	11	241	5	181	75	62	614	39	121	623	98	45	75	687	77	201	9	267	289	43	42	813	179	24	35	20	577
C1QTNF1|114897	2412	2976	3231	822	2463	833	1911	1017	968	719	3941	6595	3486	3443	1867	1156	1013	901	1789	3014	32	418	544	1521	2308	421	2562	3917	908	1569	1243	707	2251	7432	2734	1190	317	1455	2008	1647	4095	4775	2205	18758	6533	1633	4890
C1QTNF2|114898	198	125	117	102	167	73	55	77	64	137	204	184	88	102	145	127	95	134	88	74	3	122	158	49	247	46	42	142	56	76	188	37	63	85	138	180	33	66	151	48	70	235	54	99	125	122	96
C1QTNF3|114899	435	298	315	470	737	463	412	179	326	2903	1292	253	374	744	874	487	193	503	246	481	178	833	205	303	644	739	162	504	422	144	255	2415	142	323	171	289	81	1183	223	664	97	431	803	715	135	470	153
C1QTNF4|114900	73	100	37	196	67	246	6	108	100	102	37	49	72	0	68	558	38	47	18	234	13	131	29	83	36	82	25	125	666	16	24	101	102	16	26	179	33	78	35	111	15	46	39	168	39	50	96
C1QTNF6|114904	957	1481	3274	358	2169	2098	891	817	454	343	1204	2447	446	265	907	442	578	155	1233	3834	93	357	206	780	1041	404	508	448	180	364	1055	478	452	1441	286	781	181	1630	383	382	211	1343	462	2047	3388	2015	526
C1QTNF7|114905	26	17	20	27	17	29	18	11	27	10	12	111	13	9	15	23	25	18	20	36	1	6	14	7	45	6	12	32	22	7	21	39	67	33	10	10	4	11	15	28	8	28	31	20	37	22	15
C1QTNF8|390664	5	0	0	62	0	3	0	2	0	5	0	2	0	0	11	2	2	2	0	0	0	22	1	0	2	1	4	1	6	0	3	1	1	0	0	5	0	2	0	1	2	7	152	4	0	1	0
C1QTNF9B|387911	8.3	3.67	4	7.08	4.48	4.18	1	2	6.74	0	1	3.37	11.29	0	17.76	2.28	0	3.92	0	11.56	0	5.66	7.05	1	14.44	1.71	0	6.91	2.47	8.36	7.02	6.21	0	3.12	0	5.64	0	4.63	1.86	3.29	1	3	1.03	14.63	3.31	5.63	4.76
C1QTNF9|338872	0	16.03	8.46	2	7	3	10.15	6	16	4.61	4	6	18.94	0	23	11.41	3	0	5	6	0	6	2	2	11	1	2	1	22.68	1	7	6.76	4.21	11.24	2	8	1	1	1	1	2	1	2.79	27.13	1	4	2
C1RL|51279	873.98	2493.97	2380.74	889.77	1226.98	1284.83	1381.91	1399.97	938.95	501.98	1347.94	2176.83	3477.56	1925.98	837.98	619.88	2255.74	626.98	1582.91	2575.7	87	567.87	1200.97	875.97	2108.82	285.99	734.87	920.93	279.89	3962.98	1296.92	514.94	4648.66	2808.73	417.98	559.95	200	248.97	4041.87	1256.95	1705.94	1652.86	479.9	1932.79	2747.82	2645.92	2618.91
C1R|715	3126	18228	22040	5499	10044	7751	10920	6813	5541	1620	8940	15901	19963	17418	4210	3025	19389	4738	8154	13353	235	2492	6980	5145	19370	5098	5213	4777	1637	27201	8334	4587	35663	26340	5325	2402	613	2081	17049	8390	9964	8635	3329	8762	41834	21087	20359
C1S|716	4902	16371	14590.1	6033.29	7507	6504	12397	2723.12	4309	1782	5732	13093	11986	8394	4806	4526.16	11542	6908	5406.05	9064	98	1742	15059	5106	15113	5014	5461	4075.09	1772	29752	10417.1	5620.4	29630.2	16236	3433	3860.19	383	891.1	14280.3	7283	5725	8226	1053.1	5217.15	24218	17111	14935.5
C1orf100|200159	0	0	0	2	0	0	0	0	0	0	0	0	0	0	0	0	0	0	0	0	0	0	0	0	0	0	0	1	0	0	0	0	0	0	0	0	0	0	1	0	0	0	0	0	0	0	0
C1orf101|257044	9	7	0	53	3	8	11	28	1	14	6	22	7	4	31	15	25	35	5	4	4	26	32	4	44	9	0	24	9	20	12	13	16	3	4	14	0	21	8	16	4	37	2	6	14	24	2
C1orf103|55791	555	722	749	679	780	534	535	726	735	743	920	502	904	998	351	872	637	1030	328	831	144	1015	1088	667	1102	742	268	1035	819	948	1315	923	647	562	529	646	149	1019	1006	775	1507	1111	1300	827	416	1253	447
C1orf104|284618	62.57	50.49	93.75	179.58	86.63	71.57	77.53	131.69	165.08	116.33	35.19	104.69	60.48	23.31	316.22	90.4	80.97	35.49	34.2	141.84	33.07	342.04	17.33	55.35	528.64	38.48	74.61	77.97	137.94	27.39	42.32	194.3	72.03	84.06	17.42	83.7	19.13	63.05	90.53	97.19	81.66	266.58	225.11	129.84	91.69	148.07	163.12
C1orf105|92346	2	0	0	2	0	0	0	0	1	1	1	0	0	0	3	0	0	0	0	2	0	1	3	3	0	2	3	2	0	0	0	5	0	2	0	4	0	3	0	1	0	1	1	0	0	0	0
C1orf106|55765	352	306	443	370	652	61	105	1124	558	1096	717	444	639	272	294	413	581	184	462	398	253	3690	213	861	648	1070	401	601	456	52	1326	548	50	344	67	1779	507	1302	311	700	578	326	773	558	205	209	237
C1orf107|27042	574	789	1090	1167	1141	745	520	1113	872	1009	740	915	1354	456	699	848	628	564	534	1006	381	765	344	461	1276	328	301	1001	942	857	814	655	1158	1113	453	853	193	869	860	1036	1035	978	749	1209	1328	1159	527
C1orf109|54955	848	786	928	1093	1400	384	431	771	863	825	1040	675	1025	1066	884	782	562	1074	499	1000	183	1109	919	744	1384	1019	351	1407	788	986	1128	842	560	712	1299	1006	279	1186	1371	689	866	1073	2171	823	595	1272	756
C1orf110|339512	16	2	0	20	4	6	0	0	1	1	0	7	1	62	18	4	16	6	8	2	0	2	10	4	13	0	2	77	4	10	57	1	10	0	9	8	1	2	5	26	7	59	0	3	3	8	4
C1orf111|284680	1	1	5	1	2	2	2	0	1	8	3	1	21	0	1	7	1	0	0	8	0	9	0	2	7	1	1	2	10	0	3	6	5	3	1	0	0	0	7	0	0	1	3	3	0	0	1
C1orf112|55732	392.09	365.77	448.25	263.04	679.12	199.07	115.38	283.53	315.24	392.02	400.44	521.1	297.28	192.2	300.08	298.06	295.8	561.41	206.19	418.23	173.76	815.76	532.59	359.49	563.6	707.98	130.54	500.75	396.13	389.29	573.17	172.22	241.22	426.95	379.47	553.32	100.46	342.95	292.13	248.32	438.71	443.44	317.67	269.12	437.1	469.54	229.19
C1orf113|79729	99.71	226.02	299.16	103.43	115.47	150.79	129.4	230.76	106.35	140.69	48.28	331.51	198	263.43	78.83	172.8	381.32	176.93	88.32	200.34	35.3	78.77	40.16	27.84	330.58	32.94	48.42	162.49	198.5	82.86	109.07	80.75	299.07	157.45	41.71	49.36	42.33	160.2	363.83	342.45	627.53	382.93	41.62	105.38	224.91	340.54	115.27
C1orf114|57821	140	152	189	608	194	128	133	354	246	277	220	146	521	103	242	300	189	215	175	269	35	193	185	265	225	69	52	668	176	256	548	287	138	349	199	266	63	273	148	351	165	278	245	182	9	327	101
C1orf115|79762	368	314	388	298	542	1061	349	219	522	476	809	162	707	161	315	2227	157	96	216	810	74	145	114	139	448	65	212	378	2887	50	282	767	450	297	191	490	82	149	358	443	157	238	245	626	234	547	303
C1orf116|79098	8	2	2	25	2	4	4	16	9	9	12	12	6	4	4	14	14	8	13	13	2	8	3	5	20	2	4	20	11	3	21	17	14	16	7	9	3	13	10	16	3	15	4	21	3	16	8
C1orf122|127687	2969.71	2034.05	2202.79	1740.38	2548.94	1181.3	810.31	2914.19	3293.82	1012.75	2159.24	2218.43	2418.66	3086.31	4009.04	3426.61	2585.38	2613.73	1859.41	1732.56	146.55	1209.07	4492.56	1817.44	2838.53	4177.74	961.9	3015.39	1110.26	2809.15	2932.09	2332	1454.22	2890.6	7703.76	3222.23	825.56	3717.13	2435.03	1954.23	778.38	2066.18	2913.43	1787.74	1577.99	2616.96	3321.23
C1orf123|54987	2214	1732	1787	1376	2280	1344	877	2696	1914	1226	2046	1504	2406	2097	2337	2047.96	1096	2257	1296	1718	304	1866	2561	1716	1850	3421	777	2455	1237	2191	2482	2117	1083	2130	2675	2286	549	2317	2225	1212	977	2182	1613	1689	1450	2863	2067
C1orf124|83932	401	375	481	612	611	244	211	543	318	387	512	447	433	238	275	519	353	365	296	453	70	650	516	303	607	367	174	709	434	409	811	449	469	542	505	470	148	616	437	365	331	412	367	578	330	612	270
C1orf125|126859	2	0	2	2	1	4	0	5	2	2	1	0	3	1	5	1	4	3	1	2	0	1	8	1	3	0	0	1	0	1	2	4	0	3	1	1	0	4	0	1	5	2	1	2	1	0	0
C1orf126|200197	67.15	50.69	44.6	54.03	42.12	45.37	61.24	71.96	56.14	53.46	64.01	96.38	59.57	52.11	60.53	65.36	76.98	23.94	42.09	71.27	3.96	203.52	23.74	19.07	88.68	18.95	15.23	48.84	48.08	24.68	45.31	98.64	153.84	49.77	8.67	33.97	8.23	21.58	101.61	144.22	38.78	152.65	29.61	66.49	60.67	96.39	65.2
C1orf127|148345	5	4	6	6	5	16	1	2	2	0	3	8	4	1	9	4	8	3	0	8	0	25	1	1	6	8	2	4	2	2	8	0	42	4	0	2	1	7	4	5	2	3	2	1	10	6	0
C1orf128|57095	2173	2446	2164	2459	2642	2903	1141	2380	2377	2577	3046	1867	2314	2131	3014	6077	1853	1742	1848	2713	369	2417	1782	1715	4261	1916	1205	4253	2808	2790	3385	3659	1910	2241	4399	3318	814	2632	4232	3186	959	3114	3202	1792	2413	2790	1653
C1orf129|80133	0	1	0	0	0	0	1	0	0	0	0	3	0	0	1	0	1	0	0	1	0	0	3	0	1	0	1	0	1	2	3	0	4	0	0	0	0	1	0	1	0	0	1	1	1	0	0
C1orf130|400746	12	66	582	16	694	4	50	4	74	1	93	925	2314	494	130	36	16	8	14	5	11	0	215	1	510	8	27	8	3	35	9	55	40	28	296	9	1	2	46	22	22	3	2	25	167	913	97
C1orf131|128061	571	512	608	509	702	425	338	960	662	742	565	510	773	195	579	654	364	646	304	512	153	685	657	448	737	395	218	867	337	553	851	579	369	685	354	801	178	663	441	296	502	579	377	643	381	1104	475
C1orf133|574036	101	8	5	32	5	101	22	1	28	18	0	37	39	16	20	42	25	70	10	2	5	1	70	33	36	15	2	130	26	114	16	16	23	9	7	59	0	10	2	25	3	159	1	4	81	15	5
C1orf135|79000	82	82	86	29	143	99	45	147	114	135	163	65	138	39	41	160	41	100	71	122	54	226	42	140	139	108	47	193	155	47	216	22	12	58	175	120	48	140	133	63	24	124	139	131	97	114	86
C1orf141|400757	0	0	0	229	0	1	0	0	0	1	0	1	0	0	4	4	1	0	4	0	0	0	21	0	1	0	0	0	0	0	3	1	0	0	1	1	0	0	0	12	0	0	0	0	1	1	0
C1orf144|26099	4890	6594	8271	5984	8718	5438	3364	5803	5885	4601	7996	4045	8149	8967	4750	6843	6178	5541	4920	6784	1213	6378.72	4976	5212	10952	5688	2738	10060	4577.65	5693	9340	4525.81	6134	8314	11165	5669.75	2194	8566	10542	5694.78	5482	6864.68	8484	6086	5710	8369	5389.79
C1orf146|388649	0	0	1	0	0	0	0	0	0	0	0	0	1	0	1	2	0	0	0	0	0	2	0	1	0	0	0	0	0	0	0	0	0	0	0	0	0	0	0	0	0	0	0	0	0	0	0
C1orf14|81626	0	0	0	0	0	0	0	0	0	0	0	0	0	0	0	1	0	0	0	0	1	0	0	0	0	0	0	0	0	0	0	0	1	0	0	0	1	0	0	0	0	0	0	0	0	1	0
C1orf150|148823	1	6	7	0	1	0	5	1	0	1	0	4	2	1	0	4	2	4	0	3	0	0	5	0	3	3	1	12	1	1	6	0	1	1	0	0	0	2	2	1	0	7	0	987	16	8	0
C1orf151|440574	2306.12	2256	1689.32	1660.42	2282.86	2083	972.32	2251.23	2371.79	1283.93	2480.97	1176.67	2023	2320.33	2086	3870.28	1220.3	2728	1342.82	1753.13	257.42	1600.13	4031	1957.93	2274	3000.86	769.5	3093.15	1423	3513.62	3556.16	1663	1429.37	2546	4088.77	3314.65	699.76	1905	2613.79	1578.99	1191.52	1704.64	2313.99	1246	1329.49	4127.92	1941.22
C1orf152|767846	41	31	30	30	33	14	7	42	58	41	25	24	23	6	89	13	29	20	11	35	10	107	15	26	63	19	19	29	35	15	19	73	24	19	0	26	6	14	34	27	23	52	26	38	38	17	43
C1orf156|92342	312	356	208	255	299	181	153	325	362	413	266	239	420	187	268	348	241	407	158	291	59	385	539	253	334	228	94	366	131	517	476	190	350	405	263	429	63	461	267	342	288	379	334	215	191	525	199
C1orf157|284573	0	0	0	6	0	3	2	0	8	0	1	4	0	6	9	80	1	3	2	3	0	1	0	0	6	8	1	22	3	4	4	7	0	1	0	3	1	5	1	3	3	14	1	2	2	2	1
C1orf158|93190	18	0	1	979	1	3	13	34	1	0	3	17	6	7	86	6	130	14	170	5	0	1	100	3	38	3	2	219	0	428	592	0	11	0	113	40	2	3	35	4	1	151	0	3	0	3	0
C1orf159|54991	365	342	397	293	558	260	189	624	642	237	306	344	419	270	736	397	264	293	165	464	89	471	204	367	515	330	160	507	376	149	289	345	132	355	453	392	156	346	361	222	270	566	511	316	274	384	442
C1orf161|126868	0	1	0	3	0	7	0	0	0	0	0	1	0	0	0	0	0	0	1	1	0	1	1	0	3	0	1	0	1	1	1	0	7	0	0	1	0	0	0	1	0	0	0	0	0	1	0
C1orf162|128346	843	1037	780	671	393	660	334	318	521	168	498	866	394	668	467	258	796	299	456	669	11	567	992	778	1269	488	245	482	62	1096	991	250	2524	966	688	945	92	315	630	484	86	841	292	343	796	1446	650
C1orf163|65260	238	379	471	409	602	223	153	372	414	485	629	352	612	386	213	510	341	303	246	530	131	598	253	298	615	327	185	439	612	295	628	248	410	618	352	364	141	512	672	354	392	484	631	427	318	726	370
C1orf168|199920	16	0	1	8	2	0	1	0	2	1	0	0	0	28	128	14	2	1	1	2	0	9	0	0	1	0	1	61	10	0	0	9	1	1	1	3	0	36	4	3	1	0	1	1	3	3	0
C1orf170|84808	4	6	6	5	1	12	22	12	1	2	10	14	4	2	9	1	5	5	4	4	11	7	2	1	15	4	1	46	7	3	3	1	2	6	0	4	0	2	5	26	2	9	1	2	27	8	2
C1orf172|126695	2	0	1	1	0	15	0	0	0	1	0	0	0	0	3	18	1	1	1	1	0	0	0	1	0	0	0	5	11	1	1	0	3	1	0	4	0	0	1	0	4	0	0	0	2	4	1
C1orf173|127254	95	90	46	1492	97	410	232	600	118	240	25	255	275	660	158	813	393	182	481	363	1	95	129	32	99	14	45	91	1327	28	1010	191	351	150	191	237	6	7	42	282	444	121	25	1041	29	365	21
C1orf174|339448	1058	1020	967	693	1212	585	219	958	1500	612	816	948	1045	466	625	1117	646	1316	431	915	241	1238	1511	776	1422	1641	286	1103	779	1017	1405	622	682	944	1311	958	333	947	1127	582	414	1276	1064	664	1091	1581	741
C1orf175|374977	21	4	10.67	173	8	159.02	59	43	69.81	17	12	50	47	17	259	47	66	44	22	40	6	225.99	15.28	16.61	376.01	25	15	36	97	41.66	42	370.64	126	38.32	0	16	18	36	79	88.52	15	166	45.99	113	33	313.07	116
C1orf177|163747	0	0	0	1	2	2	0	0	0	0	0	2	0	0	0	0	0	0	0	3	0	1	0	0	0	0	0	3	0	0	3	0	0	0	0	0	0	0	0	1	0	1	2	0	1	1	0
C1orf180|439927	0	2	0	4	0	1	0	0	1	0	0	3	0	1	0	2	0	1	0	0	0	1	2	0	1	1	0	1	0	0	0	0	0	1	2	0	0	1	1	1	0	0	1	1	0	3	0
C1orf182|128229	15	3	3	5	4	0	0	2	3	4	7	0	2	3	11	8	8	9	3	4	0	3	18	2	11	1	2	3	1	13	5	8	7	2	11	15	0	6	5	3	0	3	44	0	2	11	0
C1orf183|55924	211	601	913	493	1915	151	123	495	589	1008	2956	510	486	204	281	676	358	356	306	1010	10	807	292	345	710	533	332	785	1157	133	1753	371	438	600	710	275	150	1297	1148	554	171	199	1022	1101	453	653	477
C1orf185|284546	0	0	0	1	0	0	0	0	0	0	1	0	0	0	0	0	0	2	0	1	0	0	0	0	0	0	0	0	0	0	0	0	0	1	0	0	0	1	0	1	0	2	0	0	0	0	1
C1orf186|440712	1	1	0	1	0	1	0	1	0	1	2	1	0	1	4	1	2	0	0	1	0	0	1	0	0	0	0	0	3	0	8	4	4	1	0	3	0	5	2	0	0	4	1	1	42	0	0
C1orf187|374946	65	391	326	20	425	173	81	162	64	359	226	138	207	36	45	375	148	139	113	588	1	444	64	240	258	78	301	66	871	46	147	23	120	436	107	67	56	70	409	106	565	116	371	328	274	208	64
C1orf189|388701	0	0	0	41	0	0	1	1	0	0	0	0	0	1	0	0	7	5	0	0	0	1	7	2	4	0	0	0	0	22	24	0	0	1	0	6	0	0	1	0	0	0	0	1	0	1	0
C1orf190|541468	62.39	114.47	96.05	121.4	144.48	72.38	32.32	109.22	79.71	68.88	110.07	103.57	129.04	44.56	97.84	223.73	89.75	71.29	66.78	103.77	5.82	144.1	170.24	91.25	138.04	127.57	54.69	92.99	141.93	118.26	119.03	183.07	249.6	173.57	106.25	94.67	21.46	291.29	196.86	195.78	49.51	80.43	105.14	182.14	110.5	197.17	67.87
C1orf192|257177	172	23	39	2949	62	36	126	502	48	21	57	88	125	104	489	71	519	206	554	74	6	83	910	67	174	57	23	246	62	860	1326	90	95	148	184	144	5	35	115	73	88	270	24	161	11	52	20
C1orf194|127003	128	24	29	1697	33	23	64	157	78	14	70	9	84	61	288	87	288	100	160	21	0	34	445	49	80	222	27	108	26	368	324	67	70	63	149	101	10	5	103	37	15	212	81	69	1	15	44
C1orf198|84886	2959	1674	1860	15253	1955	2706	1353	2258	2200	3023	2080	2652	3623	1965	4473	3620	4303	1545	3453	3248	594	5755	2471	1921	5747	2361	718	6722	4361	6296	2551	6922	5582	3113	1473	3456	1275	7927	3178	9462	2486	7822	2905	5314	6043	1910	1426
C1orf200|644997	14	1	3	10	2	2	1	5	0	1	6	1	4	5	7	6	1	3	3	5	0	16	8	3	5	6	1	1	4	6	6	1	37	5	2	8	1	0	2	4	0	1	2	1	3	7	2
C1orf201|90529	56	172	184	288	169	433	126	344	173	60	129	432	574	468	229	528	161	215	401	100	45	67	347	92	434	35	74	359	328	606	222	106	481	141	60	152	6	23	159	395	129	74	22	266	302	169	201
C1orf203|84852	124.02	64	83.1	150.54	88.03	50.08	33.06	77.05	96.09	89.03	97.03	85.09	97.12	124.18	160.05	96.05	150.09	133.17	45.1	105.03	27.06	143.22	152.07	91.11	134.1	153.04	26.02	127.31	97.07	442.19	146.23	110.28	200.13	85.1	87.05	192.09	36.12	200.27	139.04	147.52	99.02	155.06	42.02	103.03	64.06	203.1	61.05
C1orf204|284677	98.54	49.12	58.9	126.09	106.24	70.34	47.28	20.26	157.7	59.04	103.48	126.68	69.54	70.65	175.66	184.36	48.58	67.14	17.99	138.69	17.72	95.45	140.87	36.84	100.56	54.06	46.22	51.68	106.45	64.77	112.25	28	114.16	40.65	45.96	99.97	68.92	18.8	104.95	83.67	75.86	61.19	9.57	92.11	74.44	149.36	22.22
C1orf210|149466	1	1	1	1	1	3	0	0	4	1	0	0	2	0	2	1	0	4	0	2	0	2	0	0	4	2	0	3	0	0	4	2	1	0	2	1	0	3	2	1	3	0	0	0	0	3	1
C1orf212|113444	1535	1836	1824	950	2080	1305	721	1633	1831	885	2157	1783	1769	1595	1193	3233	1230	2817	1232	1575	168	1250	2587	1606	1811	3942	614	1586	1042	1969	2376	1084	1395	2111	2641	2273	511	2127	1701	1216	938	1320	1707	1496	1458	2427	1592
C1orf213|148898	305.12	154.16	226.84	297.32	181.98	134.25	132.62	438.54	361.26	128.91	64.09	140.79	248.8	99.16	332.08	155.76	161.63	205.55	89.8	252.27	33.45	393.37	175.02	122.75	354.63	127.35	113.74	219.68	212.39	87.73	255.64	512.32	70.82	270.06	166.84	183.67	62.94	114.41	190.44	184.77	155.16	429.14	139.48	417.73	96.84	419.37	155.88
C1orf216|127703	1304	1926	1744	2118	2093	2185	673	1691	1612	1988	2610	1578	2228	1968	1530	5895	1289	1301	1011	2303	252	1777	1571	1197	3515	2481	895	1763	3647	1519	2173	2466	1508	1461	2590	2089	549	1885	2648	2096	1731	1666	1945	1990	1329	2826	1506
C1orf21|81563	1812	2061	2464	1895	3828	1193	1233	2889	3126	3169	4136	2757	4744	3559	1701	2995	1572	2922	1489	4303	126	7176	2155	1559	3699	2040	1091	2355	6538	1433	2488	3668	1162	6155	2942	3369	682	3161	3986	4280	6625	3823	3956	9459	1497	4563	4121
C1orf220|400798	4	7	12	29	21	6	5	6	13	11	4	6	0	2	21	17	16	5	10	21	4	117	6.74	14	22	11	10	8	25	3	8	33	15	4	2	10	6	26	5	20	14	16	20	20	13	21	5
C1orf223|374973	1	2	1	1	0	2	2	4	1	1	1	3	0	20	0	0	7	1	0	0	0	5	0	0	5	2	1	3	1	0	0	3	2	3	0	3	0	3	1	4	1	3	0	5	1	2	1
C1orf226|400793	1239	1139	1702	2316	1454	98	977	1042	1820	2143	3353	885	2522	1020	2058	398	1476	935	1010	2921	312	2465	480	1018	1743	766	762	1119	486	1331	1258	3192	900	656	1186	628	242	1256	2954	727	680	683	1791	1410	257	1316	1641
C1orf227|149643	5	3	1	5	8	1	0	5	3	1	2	3	1	1	9	2	1	3	5	4	1	4	6	1	8	3	1	1	0	8	5	4	0	6	2	6	0	4	3	2	3	9	1	1	1	3	3
C1orf228|339541	102	27	13	224	34	24	18	50	46	7	16	33	16	45	156	63	59	59	24	41	1	91	38	31	110	85	9	35	13	63	89	75	38	23	18	60	20	18	68	30	54	139	28	55	24	80	19
C1orf229|388759	85	42	59	83	84	15	18	171	70	42	27	33	79	15	123	68	34	80	29	58	12	120	22	44	66	32	18	44	39	54	40	22	28	59	25	35	21	101	34	100	62	79	17	28	17	60	55
C1orf230|284485	7	10	3	135	7	14	2	8	11	29	1	7	16	1	55	93	8	32	9	22	0	14	47	24	6	9	12	13	16	37	69	24	2	4	33	37	0	6	2	14	4	5	6	2	1	10	2
C1orf25|81627	508	539	602	827	820	648	315	449	315	776	652	583	1078	335	422	780	478	556	289	798	256	1338	695	439	948	420	208	814	815	619	797	894	1417	625	395	626	137	715	618	901	790	641	603	568	806	1203	442
C1orf26|54823	217	272	314	227	422	155	118	214	402	370	230	256	343	76	549	259	249	391	108	323	35	489	268	170	326	284	67	349	300	279	350	380	326	287	135	232	50	331	222	273	286	261	200	229	245	399	165
C1orf27|54953	850	861	801	1079	905	713	786	915	979	945	1093	948	1268	451	1115	902	788	933	620	1275	330	1367	1022	626	1553	365	357	1546	803	1092	1305	1404	1047	1454	573	719	278	809	986	1014	1627	1121	893	1450	767	1621	773
C1orf31|388753	728	642	479	502	618	414	292	938	867	502	904	530	594	237	518	1083	402	1375	297	528	140	505	1191	653	616	769	193	813	330	971	1104	463	405	732	910	752	119	823	387	366	332	478	337	618	489	1154	578
C1orf35|79169	353	429	550	396	621	354	221	1503	966	597	693	416	859	206	839	586	458	351	311	591	165	729	238	448	1012	404	251	773	458	370	766	529	303	529	504	609	155	976	587	264	336	1132	348	373	400	507	629
C1orf38|9473	1555	1888	1687	853	850	917	664	454	555	463	1241	2258	902	1141	726	1747	2081	474	797	1593	30	1525	734	754	4715	488	298	413	376	885	1706	346	5309	1948	2647	936	163	504	921	2229	243	1144	290	933	3328	1900	715
C1orf43|25912	10931	10310	8560	8568	11376	5566	3852	6974	11126	7214	10021	8860	8007	5506	7361	16433	7614	16664	5341	7201	833	7580	25233	8549	11663	17693	3476	13636	5451	14186	12022	8962	9103	11293	17306	12518	3247	13196	9074	7954	8861	9967	12924	12861	8714	16653	6865
C1orf49|84066	0	0	0	0	0	0	0	0	0	0	0	0	0	0	0	0	1	0	1	0	0	0	1.26	0	0	0	0	0	0	0	0	0	1	0	0	0	1	0	0	0	0	0	0	0	0	0	0
C1orf50|79078	418	512	378	291	503	260	121	358	500	272	557	375	552	342	419	766	274	660	252	451	50	389	579	343	445	709	157	546	283	477	655	354	292	795	651	666	123	456	472	354	339	393	428	381	321	1040	330
C1orf51|148523	289	263	275	380	163	177	154	213	426	491	439	304	346	142	279	355	325	394	67	253	85	152	272	114	424	403	42	185	260	171	206	393	151	143	113	277	62	750	418	179	496	791	573	422	506	627	258
C1orf52|148423	1761	1158	1154	934	1764	705	476	992	1562	978	1081	960	1095	840	1518	2734	841	1589	641	1147	283	1097	2124	1096	1190	1443	421	2218	910	1259	1460	1279	598	1291	1479	2338	265	1479	1104	952	1012	1410	1871	1116	819	2028	1044
C1orf53|388722	200	126	151	126	155	44	21	154	363	73	59	113	104	60	203	146	87	378	109	90	53	76	376	142	98	157	28	136	51	223	174	35	69	155	357	160	29	105	56	51	65	181	197	47	44	132	104
C1orf54|79630	1501	1290	511	598	537	574	309	350	804	232	564	615	435	469	809	760	432	793	424	513	129	528	1817	436	756	411	251	1056	181	1314	905	620	848	923	493	814	135	429	346	442	495	1191	203	894	588	1778	1046
C1orf55|163859	1064	1073	1290	1020	1678	759	731	1370	891	1019	1489	1261	1566	530	710	1188	961	1138	701	1442	400	1560	1024	883	2175	880	504	1438	1067	998	1425	1130	1300	1683	1009	725	429	1474	1289	779	1497	1381	1100	1109	1305	1758	877
C1orf56|54964	276.86	267.36	292.16	457.47	437.67	261.22	137.4	532.62	241.96	324.02	375.8	229.17	515.78	282.5	319.73	256.51	276.29	194.72	258.2	373.5	75.1	369.57	251.59	133.15	535.75	288.79	146.14	485.24	215.11	309.41	524.94	384.73	264.53	320.12	250.35	409.63	134.26	477.64	368.45	295.74	261.96	527.99	204.99	1012.72	198.97	494.25	331.3
C1orf57|84284	1332	879	873	1242	1336	671	543	1868	1673	1288	1575	957	1049	452	1289	1869	972	2990	642	829	336	1166	2331	1326	1251	4303	474	1303	613	2301	1793	1412	987	1778	2417	1901	496	1890	799	776	789	1622	801	1578	807	2250	1365
C1orf58|148362	242.85	514.6	710.71	690.87	999.82	224.79	369.9	311.87	253.72	455	536.86	365.89	532.95	320	202.81	495.83	553.72	404.98	315.71	709	51.7	1088.52	375.77	287.9	972.33	272.82	190.7	500.87	720.86	347.97	693.73	524.89	1224.97	1017.63	378.55	258.95	235	579.48	650.82	526.99	362.63	614.45	291	453.96	378.74	574.39	199
C1orf59|113802	216	136	84	105	111	183	34	70	108	51	68	124	60	79	86	541	98	89	105	199	188	233	163	156	87	158	39	374	261	115	219	152	359	160	70	143	16	41	54	147	34	58	43	38	117	498	50
C1orf61|10485	48401	27335	30413	11396	49425	4702	9999	57112	55497	54112	61847	6971	41205	17006	47171	40113	10953	50740	10999	35822	104	41637	6891	22265	8604	73903	21549	37994	40313	2936	48250	76978	2557	39624	79512	28208	16537	52113	17531	15085	10816	28189	52085	84094	170	24577	26727
C1orf63|57035	1222	1115	1400	999	1833	455	590	1147	1953	378	468	1436	930	238	3194	952	1163	1410	218	1270	163	2475	1061	698	3762	1528	444	1142	717	988	1036	1268	694	891	876	1278	208	552	1170	542	574	2206	925	950	1330	2403	1317
C1orf64|149563	295	268	295	71	325	126	56	142	295	118	222	95	121	93	161	315	73	52	118	206	0	88	195	175	103	165	79	237	55	63	154	139	179	256	442	152	37	125	172	87	17	384	55	380	8	107	336
C1orf65|164127	0	0	0	4	0	5	0	1	1	7	9	2	0	0	0	7	4	1	0	3	2	0	0	3	14	0	5	1	3	4	15	7	0	0	1	2	0	1	0	0	0	0	1	1	4	3	0
C1orf66|51093	803	610	751	853	842	585	292	916	843	811	579	708	1101	767	1002	779	750	631	591	952	174	1329	631	516	1235	929	281	1006	628	579	863	1181	739	801	1038	836	259	1617	831	753	1242	1742	2159	1765	588	817	867
C1orf68|100129271	0	0	0	0	0	0	0	0	0	0	0	0	0	0	0	0	0	0	0	0	0	0	0	0	0	0	0	0	1	0	0	0	0	0	0	0	0	0	0	0	0	0	0	0	0	0	0
C1orf69|200205	132	239	384	276	397	173	128	320	263	353	230	280	386	182	350	260	210	135	215	481	121	458	67	148	378	104	108	319	510	113	185	321	470	392	184	175	96	640	363	303	256	415	143	190	300	250	247
C1orf70|339453	108	128	119	92	190	108	82	310	347	125	106	123	333	198	164	263	122	94	60	182	33	188	27	119	190	149	62	225	378	34	118	93	27	145	215	109	48	86	260	63	151	179	128	135	120	84	139
C1orf74|148304	144	110	127	134	168	79	74	147	117	149	130	176	191	79	94	225	130	194	107	154	55	173	212	119	299	293	51	173	80	188	207	54	120	156	91	174	21	215	131	127	223	227	91	195	108	270	200
C1orf77|26097	3407	3208	3792	3911	4863	2506	1831	4592	4232	3891	3927	2981	5596	2209	4238	4437	2982	2816	2252	4197	1017	6139	3006	3670	4413	3514	1659	6250	3925	3204	4314	4245	2915	3924	3389	4267	1596	5567	3712	3395	2527	4811	4226	8796	2583	4379	3242
C1orf83|127428	277	294	407	400	573	268	177	342	219	318	551	322	353	485	282	362	381	366	243	428	74	568	285	333	628	460	118	332	409	320	587	311	434	575	365	393	157	438	389	539	511	400	392	432	317	659	236
C1orf84|149469	16.92	29.03	34.31	26.14	40.77	11.68	6.03	17.92	12.81	9.3	23.08	14.31	23.01	17.01	16.94	15.5	15.24	11.74	14.81	17.48	1	15.07	14	7.76	32.83	5.37	4.85	10.36	9.45	16.94	15.56	17.22	66.88	44.87	20.13	17.8	4	10.52	33.18	7	15.57	13.01	14.38	10.17	21.92	31.65	13.7
C1orf85|112770	1432	1298	1400	1508	1148	1080	1155	2263	1137	926	2393	2063	1757	1846	1137	1241	1527	1452	1255	1614	343	988	1789	719	3087	1566	483	1659	617	1976	1906	467	3967	1502	1389	1455	264	1890	1634	1411	1466	1896	2408	4402	2483	2637	1170
C1orf86|199990	1075.58	1305.17	1411.43	802.98	1769.18	781.12	275.4	2098.45	2227.28	716.51	1597.42	1521.63	1634.51	1634.81	2185.61	1187.66	1155.92	1201.97	717.08	1115.28	302.69	1397.13	1173.94	1321.86	1889.2	2174.86	605.64	1552.73	916.98	966.33	1189.96	778.98	733.65	1750.56	4017.56	1021.83	434.73	1665.4	1722.54	791.25	750.03	2586.1	2296.47	1385.51	1729.38	1498.88	2492.6
C1orf87|127795	10	3	3	30	8	130	1	2	4	0	8	2	2	43	8	9	9	23	7	72	0	8	15	64	90	1	4	9	7	3	24	8	106	5	25	2	0	9	3	120	21	10	1	10	11	6	6
C1orf88|128344	1393	599	428	7016	331	268	474	1078	526	106	465	693	821	1127	1268	625	1894	1655	1309	492	6	136	4533	587	728	438	126	1525	107	4022	3111	321	1048	669	967	681	76	344	726	593	971	1968	297	467	69	980	487
C1orf89|79363	42	103	124	218	147	52	101	90	54	48	116	67	203	165	44	229	82	54	67	145	21	84	70	70	169	38	39	95	146	87	95	165	115	140	174	57	36	179	117	96	70	146	113	112	29	116	73
C1orf91|56063	334.27	385.97	468.72	674.71	524.57	276.94	221.77	506.43	299.59	200.88	398.9	429.31	441.88	282.66	614.87	449.5	320.13	290.91	219.75	398.24	30	398.82	363.9	253.84	596.79	282.95	147	538.44	233.6	398.89	408.2	357.65	336.38	415.94	630.86	413.96	148.8	868.72	411.85	267.67	196.6	709.74	424.41	313.76	259.89	871.16	362.47
C1orf92|149499	3	1	2	361	0	4	2	2	1	0	0	4	0	0	6	94	1	0	9	2	0	3	0	1	5	0	1	4	1	0	5	1	4	3	0	9	1	0	1	1	0	4	0	75	0	0	3
C1orf93|127281	985.72	1520.41	1972.97	3425.91	2265.89	1094.84	421.44	2567.93	1531.2	1146	2538.13	1282.43	1947.54	1810.39	1777.41	2277.71	1631.85	724.5	1907.36	2093.18	366	2283.44	411.08	907.83	2709.49	1684.98	1316.8	1021	2457.22	1080.47	2099.11	1835.69	1015.34	2386.79	2997.91	1790.83	480.81	2242.69	4372.97	1198.64	671.76	2634.44	1508.7	1933.85	1491.84	1731.33	1925.13
C1orf94|84970	68	55	79	312	107	7	142	288	165	23	316	103	210	155	110	132	142	53	137	139	2	330	81	82	324	94	64	250	69	28	276	194	69	57	219	69	43	99	246	59	181	392	80	133	195	324	59
C1orf95|375057	113	296	375	679	261	136	221	144	131	235	37	80	253	1	119	872	104	30	80	422	2	367	29	46	174	32	141	194	1603	97	135	999	859	344	55	96	138	366	380	355	61	70	735	64	6	132	245
C1orf96|126731	1532	3180	2526	1113	3171	1319	944	2974	1016	2147	2292	935	2604	571	1021	3296	1101	1555	948	3901	205	2981	1433	1237	2279	951	749	2325	3795	846	2000	2077	1659	6369	2445	1816	584	1938	1900	1691	1096	1733	966	1213	1049	2566	1749
C1orf97|84791	227	82	50	285	69	240	115	206	63	161	160	122	129	74	111	220	160	237	100	127	31	192	402	202	274	169	47	130	25	216	330	111	137	85	294	351	90	181	66	165	103	273	58	107	126	493	26
C1orf9|51430	1563	2324	2547	2197	3272	1536	1238	1789	1932	2683	2192	3561	3357	1394	1885	1896	2021	2523	1262	2420	465	3497	2321	1116	3995	1459	1116	3594	2393	2279	2633	1991	2126	2746	1159	2095	841	2662	2009	2616	4073	2186	2815	4365	2557	5236	1646
C20orf103|24141	580	1470	501	1309	883	1139	127	2289	261	483	1053	627	862	378	902	2405	277	1105	405	1433	78	276	230	286	191	1094	370	964	1287	199	766	780	541	107	386	1171	65	304	50	281	776	67	679	397	189	611	33
C20orf106|200232	1.5	0	0	2	0	0	0	1	2.48	1	0	1	1	1	3	0	0	0	1	1.97	0	2	0	0	3	1	0	2	0	0	0	3	8	0	0	1	0	2	1	1.4	1	0	1	1	1.96	1	3
C20orf107|388799	4.5	3	2	0	3	0	1	7	7.52	4	3	8	1	1	2	12	2	4	0	2.03	0	3	7	3	1	3	2	2	3	2	2	0	2	1	1	4	4	7	0	5.6	0	1	7	1	4.04	4	2
C20orf108|116151	2442	5161	3392	2881	4592	2062	1171	4192	2742	3329	3991	2939	3839	1997	2661	2308	1575	3195	1667	5223	607	2140	1897	1568	3675	1784	1364	2944	3560	3350	4488	1620	2951	5226	3406	2244	536	3654	2353	2782	2925	2405	2717	3908	3204	3532	2247
C20orf111|51526	2009	2500	2319	1548	2503	919	803	1819	2590	1633	1346	1819	1926	1400	2260	2566	1825	5316	797	1595	276	1945	4196	1680	1722	5261	462	2214	951	2233	2120	1412	1676	2716	2268	2568	507	2715	1844	1277	1968	2578	2202	1421	1565	3062	1698
C20orf112|140688	632	1583	1137	878	1548	1297	408	1530	1689	1975	827	814	1004	465	1063	1569	867	345	717	1616	1013	2171	268	781	813	732	744	841	3547	289	1088	1366	1886	1164	281	2266	549	1442	665	1750	268	731	1164	1817	920	633	775
C20orf114|92747	0	0	0	0	0	1	0	0	0	0	0	0	0	1	0	0	0	0	0	0	0	0	0	0	0	0	0	0	0	0	0	0	0	0	0	1	0	0	0	0	0	0	1	0	1	1	0
C20orf117|140710	189	526	1707	677	2698	586	323	1103	834	2598	1004	482	839	379	1685	578	524	148	405	1963	153	3647	64	335	1176	211	468	300	4269	36	464	793	1338	1395	182	751	317	730	909	1857	439	522	1264	1013	602	615	691
C20orf118|140711	14.65	17.64	35.73	47.22	25.1	28.9	12.75	14.58	24.04	43.72	50.91	39.91	9.36	11.41	63.7	23.11	31.54	17.69	6.29	61.11	6.26	199.14	2.08	19.8	75.89	44.05	16.56	4.27	20.71	12.59	17.81	29.11	135.19	48.44	10.59	26.26	6.36	30.17	23.91	26.13	23.08	27	38.61	16.66	32.31	41.77	45.7
C20orf11|54994	1808	3964	4622	2645	4875	1941	1484	5257	2767	4037	3225	2592	4942	2711	3907	2956	2101	2180	1663	4294	754	4710	1728	1567	3658	1866	1204	4022	4558	1960	3410	3248	3249	4789	3197	2450	999	7905	3479	2881	5010	2851	3614	3982	2569	2487	2925
C20orf123|128506	2	6	2	0	0	1	0	5	4	0	1	5	2	0	4	1	6	3	5	3	1	0	1	1	3	2	0	3	1	14	0	0	14	2	0	1	0	0	5	1	2	13	5	9	1	2	3
C20orf12|55184	208	331	373	351	445	122	117	560	300	204	187	167	236	135	698	262	163	296	132	369	49	507	120	113	278	152	90	299	334	219	249	226	199	412	92	137	64	233	155	143	240	317	457	266	81	245	221
C20orf132|140699	91	101.04	143.06	166.07	193.05	108	94.03	198.03	139.02	54	162.07	119.03	152.04	65.01	204.01	207.06	67.07	108.02	119	162.09	14.01	91.02	81.03	73.02	64.01	80	52.01	153.1	137.04	66.02	121.02	107	128.02	103.06	43.02	121.02	44	196.05	96.02	66.02	18	186.06	18.01	131.03	37.01	140	52.02
C20orf134|170487	14	32	37	49	33	22	13	25	11	19	13	22	34	15	45	20	24	11	26	62	1	17	12	14	48	3	5	35	6	33	27	9	45	22	1	36	2	6	45	23	5	73	9	26	33	15	12
C20orf135|140701	126	146	173	124	142	145	41	256	135	107	90	159	125	115	191	155	180	55	84	238	18	333	13	79	319	43	50	102	189	42	103	127	325	155	48	129	45	101	104	151	123	255	273	161	138	157	117
C20orf141|128653	0	1	0	0	0	0	3	0	0	0	0	3	0	0	0	0	2	0	0	0	0	0	0	1	3	1	0	0	0	16	0	1	1	0	0	0	0	0	0	0	0	0	0	0	9.45	5.52	1
C20orf144|128864	0	0	2	0	0	0	1.07	0	0	0	2	1	0	1	0	0	1	0	0	2	0	1.05	0	0	0	0	0	0	0	1	0	0	0	0	0	0	1	1	0	1.09	2	1	1	0	2	1	1
C20orf151|140893	0	1	0	0	5	0	0	0	0	0	1	0	0	0	0	3	0	0	0	1	0	0	0	0	0	0	0	0	0	0	0	0	1	0	0	10	0	0	0	0	0	0	0	0	0	0	0
C20orf152|140894	9	2	3	7	6	1	1	15	24	3	7	2	7	1	8	5	5	16	3	5	0	8	18	18	3	31	2	2	3	10	11	4	2	7	12	14	0	4	6	2	1	3	5	4	1	3	0
C20orf160|140706	111	158	187	118	191	76	35	136	360	139	132	114	96	90	275	234	118	39	113	159	3	97	42	43	103	81	69	159	130	29	162	270	226	125	74	158	28	113	127	137	10	189	197	140	119	51	196
C20orf165|128497	27	12	28	27	32	10	15	34	27	14	9	14	15	3	57	11	18	13	3	39	2	83	3	5	43	10	0	9	39	4	15	44	50	22	6	7	3	32	10	22	7	24	20	38	10	41	31
C20orf166|128826	0	0	4	0	0	0	0	1	0	0	1	0	1	0	0	0	2	0	0	0	0	0	0	0	0	0	0	0	0	0	0	1	0	0	0	0	0	0	2	1	0	0	0	0	0	2	0
C20orf173|140873	0	0	1	0	0	0	0	0	0	1	0	0	0	0	0	0	0	0	0	0	0	0	0	0	0	0	0	0	0	0	0	0	2	0	0	0	0	0	0	1	1	0	0	0	0	0	0
C20orf177|63939	367	847	671	580	1272	350	307	478	257	659	973	327	901	490	312	1884	443.06	961	288	778	365	1463	814	430	489	531	155	608	1597	557	1192	640	890	763.03	561	499	243	1307.08	631	556	980	339.04	506	890	198	578	301
C20orf185|359710	0	0	0	0	1	0	1	0	0	0	0	2	0	0	0	0	0	0	0	0	0	0	0	0	0	0	0	0	0	0	0	0	0	0	0	0	0	0	0	0	0	1	0	0	0	0	0
C20orf186|149954	0	17	51	0	4	0	0	5	0	1	0	183	9	2	3	0	102	7	6	1	1	0	451	1	0	2	1	0	0	19	14	0	4	0	0	72	0	2	0	0	4	1	0	0	765	0	1
C20orf191|149934	0	0	0	0	0	0	0	0	0	0	0	0	0	0	0	0	0	0	1	0	0	0	0	0	0	0	0	0	0	0	0	0	1	0	0	0	0	0	0	0	2	0	0	0	0	0	0
C20orf194|25943	909	1475	1712	1799	1591	1528	608	846	1274	1460	587	1541	1175	1202	2093	1905	1457	908	744	1998	126	1341	407	496	2237	793	591	1744	2340	645	819	4348	4688	2436	427	1199	315	1724	1674	2892	1033	1810	1900	1420	1191	1600	1143
C20orf195|79025	11	12	21	39	14	0	11	61	13	8	9	11	35	16	5	4	27	5	14	11	6	5	3	2	13	3	1	6	2	4	30	1	5	14	2	7	0	0	23	10	21	9	4	39	6	20	19
C20orf196|149840	295	275	314	179	447	62	89	221	476	282	151	167	236	165	441	388	218	608	142	281	23	265	622	344	114	1821	80	358	131	316	369	194	197	365	318	691	126	371	176	174	137	133	251	148	101	227	262
C20orf197|284756	18	8	11	42	12	7	10	8	7	5	6	27	5	16	22	11	7	8	6	6	5	35	14	2	16	3	11	5	3	26	9	20	24	24	4	14	1	3	16	14	2	11	3	5	16	39	6
C20orf199|441951	4268	4383	2676	2124	3603	1410	1163	4199	5688	4915	3087	2277	3093	1803	2842	3601	2290	12955	1748	2901	2661	2661	11754	2833	1418	9166	881	3959	1518	4683	4135	4068	1713	3757	6606	4382	889	5894	2181	1626	2867	3611	3667	2007	2586	4461	2409
C20orf200|253868	13	175	55	18	26	75	9	11	2	27	0	30	16	0	22	44	43	3	4	6	8	3	1	11	5	2	31	1	9	13	9	7	59	1	0	47	0	1	14	85	22	2	2	31	18	214	0
C20orf201|198437	23	47	49	4	121	3	2	220	87	4	49	20	23	1	36	30	8	10	14	26	0	11	21	65	10	53	10	13	23	3	29	4	3	14	287	13	6	8	11	3	6	35	5	10	7	8	12
C20orf202|400831	31	25	35	20	43	3	8	62	33	19	26	16	17	13	21	22	15	23	24	30	1	30	36	11	12	27	4	37	21	23	42	48	26	58	15	24	4	44	29	33	8	36	31	30	10	13	55
C20orf203|284805	19	13	12	11	11	18	5	3	38	22	0	2	7	0	41	36	7	56	0	9	3	81	9	8	4	26	5	12	40	8	3	161	10	8	1	18	3	7	13	7	4	7	3	10	1	8	21
C20orf20|55257	395	1126	1278	482	1263	596	417	1840	1028	994	1127	739	1352	488	1191	922	605	797	450	1167	278	808	438	607	1090	489	319	924	682	366	1046	470	625	1223	962	625	185	1441	756	561	944	1334	821	901	959	946	1138
C20orf24|55969	3289.44	4688.39	3709.42	2384.15	4221.14	2177	1315.15	4409.04	3372.66	2137.31	3524.78	2763.55	2918.89	1994.71	4318.55	4756.52	2271.09	4528.72	2104.67	3413.1	522.41	2142.58	5289.26	2650	3709.43	3475.96	1034	4361.06	1528.57	4123.97	4920.43	2169.5	3283.85	5306.96	5268.21	3603.43	968.55	4083.8	2474.81	1635	1500.36	2877.04	4041.6	2589.34	2708.69	4671.49	4756.02
C20orf26|26074	40	123	127	994	79	23	45	103	26	123	27	119	70	79	389	125	143	48	117	210	1	26	82	107	152	33	7	37	37	261	282	75	373	200	84	75	8	97	42	121	62	172	490	134	5	234	43
C20orf27|54976	1410	2331	2958	2123	4096	1083	647	4809	3025	2550	2425	1414	2269	1325	3256	2574	1494	1690	1385	2717	542	2185	1026	1642	2153	2475	1032	2397	1228	1569	2352	2480	2211	2408	2346	1729	701	3359	1908	1093	571	1954	3824	2460	1174	1441	4242
C20orf29|55317	538	960	1138	630	1402	404	340	929	599	517	637	680	669	599	1179	662	643	1059	413	1044	59	505	588	355	755	847	231	692	507	622	622	389	755	1359	1208	669	217	1459	667	511	265	749	1042	595	573	650	872
C20orf30|29058	7200	7661	7660	5296	9387	3069	2924	5169	4964	3402	4614	5124	4718	4626	7900	5769	3957	9434	3292	5351	950	3811	12437	4277	5381	10336	1923	6323	2113	10230	6682	3574	5355	6844	5800	7532	1477	5422	4508	4439	5159	5821	5817	3108	4434	6124	7001
C20orf3|57136	4803	9067	9431	5506	11413	4442	2983	9477	6181	7910	6921	6054	6505	6207	6773	8138	5053	5911	4751	9598	883	8008	5882	4364	8152	8113	2637	5433	4945	6509	7299	7803	11549	9775	7498	6623	1877	8557	5944	5189	5185	4885	8227	6452	5282	6540	6791
C20orf43|51507	5214	6704	6897	5712	7802	3322	2589	6634	4771	6202	4766	4999	6336	4793	8794	6889	3639	6098	3435	6617	990	5332	5450	3742	5853	6042	2375	7347	3950	5725	6601	7800	6103	8831	8190	5615	1571	6820	5047	6825	6901	5814	6388	5186	3771	5195	5927
C20orf46|55321	170	155	193	63	118	46	30	267	252	95	74	202	56	38	236	262	194	73	83	176	9	126	106	54	90	86	46	94	104	27	198	196	77	138	33	155	52	98	80	82	51	177	80	327	67	108	250
C20orf4|25980	1701	2378	2762	1626	3386	1492	787	2777	1816	2458	2083	1687	2739	1570	2413	2076	1550	1970	1380	2469	450	2489	1303	1475	2019	2477	949	2690	1581	1577	2434	892	1852	2928	1682	2072	762	1997	2006	1912	1538	2171	2377	1175	1430	1631	1996
C20orf54|113278	161	176	233	91	444	89	39	181	266	223	269	143	140	193	176	367	133	39	154	330	0	392	90	90	226	65	96	190	78	13	171	628	171	357	700	138	80	187	277	203	4	456	173	448	25	127	455
C20orf56|140828	2	0	1	0	0	0	0	0	0	11	0	1	1	0	1	0	0	0	0	0	6	3	0	0	2	0	0	3	0	0	1	1	2	0	0	412	0	0	3	2	0	7	0	0	1	0	0
C20orf70|140683	0	0	0	0	0	0	0	0	0	0	0	0	0	0	0	0	0	0	0	0	0	0	0	0	0	0	0	0	0	0	0	0	0	0	0	0	0	0	0	0	0	0	0	0	0	0	0
C20orf71|128861	0	0	0	0	0	0	0	0	0	0	0	0	0	0	0	0	0	0	0	0	0	0	0	0	0	0	0	0	0	0	0	0	0	0	0	0	0	0	0	0	0	0	0	0	0	0	0
C20orf72|92667	486	697	866	553	1148	859	332	1479	640	1360	899	858	800	761	1081	754	511	668	500	1354	198	1888	446	487	915	512	352	657	664	582	1111	620	1104	1122	602	864	263	784	529	689	641	1240	849	730	807	936	552
C20orf79|140856	0	0	0	0	0	0	0	0	0	0	0	0	0	0	0	0	0	0	0	0	0	0	0	0	0	0	0	0	0	0	0	0	0	0	0	0	0	0	0	0	0	0	0	0	0	0	0
C20orf7|79133	551	660	391	267	755	212	152	402	660	498	467	340	344	161	523	1255	256	1394	182	417	58	617	1210	630	306	1610	126	480	326	381	716	322	277	599	598	966	185	603	237	253	281	314	490	338	286	509	454
C20orf85|128602	0	0	0	0	0	0	0	0	0	0	0	0	0	0	0	0	0	0	0	0	0	0	0	0	1	0	0	0	0	0	0	0	0	0	0	0	0	0	0	0	0	0	0	0	0	0	0
C20orf94|128710	2	44	45	52	110	19	20	4	13	64	32	24	42	25	10	31	20	8	8	74	6	133	9	9	63	9	10	24	53	6	38	17	75	77	4	13	8	26	25	33	64	45	62	53	15	29	32
C20orf96|140680	713	931	1127	1810	1535	288	329	2312	1149	559	630	423	918	277	2258	547	610	1090	407	870	361	579	505	466	903	699	269	1097	290	614	852	593	424	916	460	597	234	689	755	384	556	1508	555	1051	282	705	1105
C21orf119|84996	585	258	274	431	331	144	92	399	355	200	247	188	248	393	301	349	411	509	151	176	22	238	494	222	331	707	97	272	203	144	316	244	142	424	344	337	122	408	188	207	270	370	456	318	135	396	357
C21orf121|150142	12	37	23	27	12	2	3	24	1	0	6	7	2	0	13	7	50	18	26	2	0	17	2	1	6	7	11	2	1	7	74	13	18	6	8	2	0	4	11	8	3	14	13	3	5	5	2
C21orf122|728039	33	50	61	63	47	74	61	90	27	38	37	67	122	223	45	49	85	38	57	23	7	93	22	20	203	30	25	57	47	37	60	45	121	54	9	52	14	54	33	67	90	125	26	80	67	77	56
C21orf125|284836	0	2	2	2	3	15	1	0	1	5	0	2	5	0	2	2	1	0	2	0	2	23	0	2	19	2	2	2	73	0	2	32	5	2	0	0	1	2	2	1	6	8	6	1	2	3	0
C21orf128|150147	8	2	1	63.95	5	3	7	6	4	3	3	3	1	1	4	54.95	11	2	1	2	0	19	5	10	3	3	0	4	69	2	15	6	1	13	56	11	0	0	2	1	5	1	1	1	0	2	2
C21orf129|150135	0	0	0	1	0	1	0	0	0	0	0	0	0	0	0	0	0	0	0	0	0	1	0	0	0	0	0	0	0	0	0	0	0	0	0	0	0	0	0	0	0	0	1	0	0	0	0
C21orf130|284835	43	3	3	13	6	23	2	3	9	29	1	7	12	3	9	61	12	25	21	2	0	34	87	1	3	53	3	25	13	14	10	8	12	10	2	28	6	13	5	2	2	2	1	14	4	50	5
C21orf131|387486	182	7	2	108	5	72	17	22	71	233	9	33	11	16	146	1209	196	233	114	7	1	207	531	49	146	165	24	118	325	5	45	196	220	19	41	496	14	34	41	1177	4	42	21	189	4	65	54
C21orf15|54094	11	58	72	1	78	8	0	7	17	3	1	3	1	0	23	11	0	5	1	2	4	2	17	3	2	36	3	173	7	0	1	7	10	0	0	0	0	1	0	0	0	3	3	76	0	1	8
C21orf29|54084	0	0	1	5	1	1	1	3	2	0	2	0	14	6	4	4	2	0	2	2	0	1	0	0	3	1	0	2	2	0	4	13	5	0	0	17	0	0	2	1	2	4	0	3	0	0	2
C21orf2|755	809	843	1120	1357	1110	1034	485	1343	1861	453	1367	743	1107	1277	2263	1906	1344	601	912	682	410	988	498	790	1295	474	524	1457	1098	644	1036	1160	954	1288	631	921	364	934	696	989	682	2115	891	1228	696	791	846
C21orf33|8209	3324	3573	4319	3394	5107	3285	1862	4315	4129	2947	4304	3555	5342	5844	4819	5550	3685	4509	2873	2717	607	3691	4566	2549	3907	6165	1496	4922	2695	2884	4202	4096	3385	5717	3207	3858	1291	3657	3596	3435	3890	5015	5334	5158	2379	4470	4579
C21orf34|388815	673	298	285	694	517	153	231	180	142	383	253	145	807	234	438	591	227	562	161	217	25	800	416	142	284	243	179	899	623	559	908	719	223	407	119	531	186	207	479	432	159	279	163	650	89	465	227
C21orf45|54069	331	423	431	228	504	388	236	598	503	448	449	346	529	496	546	412	331	278	300	472	236	692	223	294	500	228	160	902	544	181	792	258	179	384	225	407	156	323	284	332	416	394	472	404	435	346	242
C21orf49|54067	29	10	13	35	19	13	14	11	18	10	14	12	23	8	25	19	18	36	5	11	0	36	113	21	20	30	3	21	12	16	31	26	49	22	31	40	6	24	5	25	21	21	38	11	9	49	8
C21orf54|728409	0	0	0	0	0	0	0	0	0	0	0	0	0	0	0	0	0	0	0	0	0	0	0	0	0	0	0	0	0	0	0	0	0	0	0	0	0	0	0	0	0	0	0	0	0	0	0
C21orf56|84221	355	610	700	382	979	218	273	1031	687	359	660	337	809	336	430	644	155	364	401	367	319	829	190	380	884	509	337	649	518	191	677	227	278	602	444	372	200	621	704	506	200	706	928	377	287	343	380
C21orf57|54059	477	344	286	386	444	207	202	392	404	461	345	191	345	425	396	424	259	370	227	174	101	506	606	252	307	733	132	288	194	391	398	338	340	452	212	514	78	425	396	433	501	423	452	296	160	282	281
C21orf58|54058	267	138	267	104	378	164	135	528	208	221	173	194	239	155	344	220	254	87	101	123	82	1259	48	120	937	122	144	338	596	35	281	121	59	147	67	148	58	125	175	205	467	743	109	514	203	222	181
C21orf59|56683	1145	1513.25	1842.02	2723.37	2210.48	1261.47	966.79	2223.77	2007.12	1032.49	2022	1235.95	2487.65	1969.75	2355.49	1895.44	1987.39	1192.36	1290.37	1822.49	246	1248.91	1459.8	1140.13	1568.21	972.54	537	2581.07	1077.94	1153.62	2591.67	1437.25	1086.48	2159.16	1783.36	1407.22	390.86	993	1484.81	1086.14	1387.72	1736.81	1838.57	2058.6	949.88	1642.22	1424.65
C21orf62|56245	2088	1763	2688	2205	2686	722	2113	2063	336	97	2009	4491	2863	4330	1612	1237	3194	612	1854	4856	14	139	1331	1477	1566	204	1709	3203	114	1219	4324	86	3017	3438	2405	555	147	214	3240	1537	528	2424	79	7627	121	2897	1906
C21orf63|59271	1422	1091	1300	1287	1560	348	699	1419	1052	105	1092	1298	1890	1592	1588	529	1233	1055	526	976	13	118	2675	386	1175	488	628	1685	143	1424	1212	258	808	1878	1037	464	182	213	1071	666	1303	1140	509	1672	768	702	1253
C21orf67|84536	114	81	103	127	133	107	37	102	89	64	146	93	118	251	102	198	129	72	69	61	9	150	106	78	241	187	52	95	163	50	89	56	127	105	65	84	56	109	114	114	109	192	114	137	60	88	79
C21orf70|85395	95	212	221	134	271	265	54	203	245	176	252	192	276	254	245	225	212	142	126	212	107	203	65	152	245	186	96	163	206	104	213	122	117	226	104	183	68	203	233	152	138	230	391	241	233	235	207
C21orf71|282566	32	5	6	8	10	12	6	12	7	8	2	7	10	2	15	22	10	8	6	4	1	17	11	4	2	5	8	15	5	4	8	40	5	12	8	13	3	9	6	15	3	16	3	17	0	0	3
C21orf7|56911	1017	535	2328	521	2360	287	664	140	118	176	423	986	686	1709	1732	463	373	1285	271	189	10	40	1308	187	802	260	345	1373	45	622	699	102	424	703	1160	297	74	307	243	449	70	917	474	246	499	2103	849
C21orf81|391267	0	1	1	2	0	3	0	1	0	1	0	0	0	0	0	3	0	0	0	0	5	4	0	0	0	1	0	0	2	0	0	0	0	0	0	1	0	1	0	1	0	0	0	0	0	0	0
C21orf82|114036	17	7	3	72	4	7	5	2	8	8	6	3	16	19	25	25	16	17	7	5	4	17	59	5	42	48	0	57	9	20	63	20	12	6	4	30	1	37	13	5	1	20	91	26	2	8	9
C21orf84|114038	0	1	0	0	1	26	2	2	1	0	1	3	2	1	5	1	1	0	1	1	0	2	6	0	20	0	0	0	4	2	0	3	0	3	0	0	0	2	1	0	1	1	0	2	2	0	1
C21orf88|114041	171	95	85	263	72	44	58	53	4	45	134	90	228	166	39	121	293	86	9	15	0	32	119	77	136	64	36	33	23	113	288	67	194	9	48	66	21	42	155	102	3	222	27	141	2	67	21
C21orf90|114043	0	0	0	1	0	0	2	0	0	0	0	1	1	0	1	0	0	0	0	0	1	1	0	0	2	0	0	0	1	0	0	0	3	0	0	1	0	0	2	0	1	0	0	0	0	0	0
C21orf91|54149	845	145	89	706	77	501	214	29	295	577	73	448	591	622	56	984	1132	1048	258	425	270	1172	905	137	116	788	171	846	889	346	641	231	714	156	102	1090	159	345	628	1372	471	493	510	274	499	812	46
C21orf94|246705	0	0	0	0	0	1	0	0	0	0	0	0	0	0	0	0	0	0	0	0	0	0	0	0	3	0	0	0	0	0	0	0	0	0	0	0	0	0	1	0	0	0	0	0	1	0	0
C21orf96|80215	0	0	0	0	0	0	0	0	0	0	0	1	1	0	0	0	1	0	0	1	0	0	0	0	0	0	1	0	0	0	0	0	2	0	0	0	0	0	0	0	0	0	1	1	5	1	0
C21orf99|149992	0	0	0	1	0	0	0	0	0	0	0	0	0	0	0	0	0	0	0	0	0	10	0	0	0	0	1	4	0	0	0	3	0	0	0	0	0	0	0	0	0	0	0	0	0	1	0
C22orf13|83606	2069.75	2508.13	3060.34	1936.63	3127.21	2061.89	800.57	1926.26	3293.72	2594.52	3734.71	3097.92	2130.18	1691.09	2060.22	1985.04	1680.85	1153.66	1936.61	3427.06	356.72	3539.04	1395.19	1896.09	3306.22	1910.38	1325.56	1689.17	2536.7	1904.52	1994.36	2503.5	3540.42	3741.96	1502.84	2772.9	884.2	4824.56	3677.03	2574.83	1344.91	2083.36	4080.14	4220.57	3505.98	3038.73	2164.83
C22orf15|150248	3	5	3	14	6	2	3	1	8	0	3	2	1	0	10	2	6	2	2	2	8	7	1	0	3	1	0	3	1	10	3	3	4	5	1	6	1	3	5	4	4	3	2	6	3	6	2
C22orf23|84645	170	129	130	519	198	114	57	94	99	198	194	149	116	70	247	140	140	76	55	176	12	179	148	63	130	89	102	93	161	108	153	242	219	178	40	70	65	176	153	163	49	113	165	207	114	154	122
C22orf24|25775	6	1	7	7	1	11	4	5	2	2	3	1	3	2	2	27	1	0	3	7	2	7	3	1	5	2	0	2	25	2	4	2	2	7	1	5	2	2	4	5	2	9	2	6	0	5	1
C22orf25|128989	946	1117	1101	1232	1294	724	347	477	1568	614	1216	948	644	412	960	1563	694	981	834	1618	48	1535	1187	660	1197	1257	525	536	952	1304	865	1388	2606	1399	664	1007	294	1163	1475	1110	336	792	1415	1117	924	1423	1006
C22orf26|55267	25	18	7	24	10	31	6	14	14	15	16	35	6	15	28	38	27	13	18	23	0	36	16	8	17	16	9	9	25	23	27	15	75	24	16	25	11	44	11	27	2	18	27	17	27	36	8
C22orf27|150291	158	170	131	147	146	214	63	135	167	193	192	137	102	68	190	166	122	57	72	184	63	337	57	114	177	143	82	111	318	79	105	270	226	199	46	285	70	357	134	367	32	161	211	264	159	194	93
C22orf28|51493	2856	3763	4675	3046	5488	2394	971	2198	2350	3232	5087	3848	2979	1787	3277	3866	2014	2013	1787	4123	588	3964	3198	3013	3033	5396	1808	2345	2337	2800	3638	3477	4049	5135	2834	5317	1317	6569	4201	3332	1561	1933	4043	4255	3552	4939	3103
C22orf29|79680	362.01	733.64	1073.76	702.1	1170.42	762.96	262.98	375.38	1010.41	914.34	827.1	852.39	741.92	283.41	711.33	766.22	429.45	303.03	445.6	1468.15	207	1533.96	182.61	366.76	1006.1	338.44	409.09	474.39	1656.92	226.22	447.58	960.2	1139.37	877.31	173.95	546.68	190.83	1156.36	1165.24	736.7	495.26	652.5	1409.18	1215.98	1101.24	1117.56	897.7
C22orf30|253143	721	1034	1532	1102	1673	1326	489	654	563	1490	1236	1194	973	529	1233	718	725	322	494	2071	297	2349	349	675	1728	453	552	962	1929	388	630	1443	2281	1410	236	1056	404	1271	1494	1741	932	750	1611	1726	1329	1906	1195
C22orf31|25770	7	3	2	2	0	15	0	0	0	5	3	0	0	0	2	22	8	8	2	1	0	2	8	1	0	7	2	9	14	0	1	14	7	0	1	9	0	0	3	30	1	1	1	1	0	1	2
C22orf32|91689	2969	1956	1599	1703	2186	902	357	983	1584	1553	1877	1142	998	505	2610	2742	1094	1905	743	1483	146	1474	4938	2100	1125	4673	815	1756	805	2399	1624	2594	888	2358	2118	3386	903	3250	1711	1266	485	1060	2666	1877	719	2393	2106
C22orf33|339669	0	0	0	0	0	0	0	0	0	0	0	0	0	0	0	1	0	0	0	0	0	0	0	0	0	0	0	0	0	0	0	0	0	0	0	0	0	0	0	0	0	0	0	0	0	0	0
C22orf34|348645	8	13	9	51	13	11	0	9	4	7	10	2	11	4	11	5	2	4	2	5	1	3	3	7	7	0	0	1	6	5	9	5	7	20	20	6	2	8	8	11	4	10	1	18	2	9	1
C22orf36|388886	301	324	348	273	371	225	85	442	830	324	436	343	332	65	722	278	263	156	435	389	124	608	132	193	261	356	168	382	458	141	206	495	166	288	118	378	113	970	456	251	61	425	315	1116	320	317	505
C22orf39|128977	2188.98	1419.94	1489.87	1476	1941.65	586.98	281.98	783.99	3243.31	1224.95	2290.86	867.98	1043.96	453.98	2023	1659.81	707	1713.97	843.98	1398.7	143	1793.78	1877	1199	1102.89	1541.92	913	1186.9	1653.8	1180	1006.9	2953.96	1234	1947	778.95	1784.99	644.96	1928.71	2243.98	1187.94	728	804	2669.9	2120.67	740.98	1302	1425.94
C22orf40|150383	484	180	216	350	258	280	113	357	279	297	518	291	274	146	661	311	205	302	165	323	48	361	445	297	303	428	175	280	130	313	262	291	262	481	241	304	105	383	402	331	192	306	410	452	223	452	516
C22orf41|644186	35	9	1	13	1	3	2	105	6	3	16	4	19	7	18	6	5	16	8	6	1	4	173	5	7	11	4	28	0	14	41	1	15	15	24	6	1	3	5	26	1	70	13	11	5	19	17
C22orf42|150297	0	1	0	0	0	0	0	0	0	0	0	0	0	0	0	28	0	0	0	1	0	0	0	0	0	0	0	2	1	0	0	0	0	0	0	0	0	1	0	0	0	0	0	0	0	0	0
C22orf43|51233	0	1	2	2	1	4	0	3	16	1	0	2	2	0	3	3	1	1	3	4	0	30	1	0	1	5	0	0	4	0	0	1	2	5	0	3	1	1	3	0	1	0	8	0	1	3	17
C22orf45|646023	2	2	14.07	9	4.01	7.01	5	1	33.02	14	2	7	4	0	6.01	4	4	2	2	5.01	0	18	0	2	11	1	3	2	29	2	3	19.42	9	4	1	3.02	3	6	2	12	0	7	8	4	9	3	9
C22orf46|79640	368	544	923	1720	809	767	360	610	334	734	1146	804	574	698	1150	813	516	116	524	1392	109	1275	79	399	1546	122	466	373	913	77	353	1232	1907	1421	198	409	290	502	895	2596	695	1126	788	1427	858	872	556
C22orf9|23313	2260	2096	2155	5118	1796	3615	1638	1846	1751	3168	2944	3036	1930	2271	3639	6795	2222	998	2294	3736	310	4603	1301	1678	4191	1625	2139	2891	5148	1763	2452	5338	10454	3614	1527	4091	1242	3050	4148	10871	694	2361	3062	3007	5507	4586	3107
C2CD2L|9854	529.94	659.57	635.7	806.78	701.45	902.93	253	632.77	753.88	918.77	683.78	618.48	803.75	417.92	888.82	1865.46	437.82	266.88	315.87	969.34	84	1061.12	192.94	352.72	1168.69	421.82	317.91	757.76	1725.23	239.83	583.77	1387.8	1204.33	629.66	442	837.63	233	1048.27	743.68	825.86	510.57	797.04	1335.34	1021.43	532.57	912.45	445.57
C2CD2|25966	578	707	843	1360	666	1444	934	327	433	395	552	1121	1112	814	1426	855	1611	422	638	666	354	1247	719	340	1480	251	274	1585	1005	737	796	1174	2424	1075	156	461	210	203	941	898	279	831	569	760	1154	1531	602
C2CD3|26005	607	824	1401	1587	1515	619	603	1217	796	1290	1282	899	1510	1118	1176	959	845	405	740	1890	122	2909	292	485	1324	360	536	1217	1966	279	1030	1460	1697	1688	589	671	336	1112	1235	1227	1245	1571	1558	1708	587	1252	765
C2CD4A|145741	14	128	125	10	143	132	74	2	7	1	45	70	74	31	8	23	6	1	6	28	7	12	3	8	94	5	0	23	12	1	9	16	17	1	0	8	0	0	65	25	72	3	6	394	25	49	1
C2CD4B|388125	13	51	7	11	9	38	2	8	84	5	11	70	9	2	18	14	33	0	5	13	0	1	2	30	86	3	6	15	6	1	22	5	28	15	11	6	0	5	21	11	1	13	7	34	20	7	14
C2CD4C|126567	103	365	265	84	384	254	38	329	338	500	135	271	199	138	132	836	201	29	161	803	2	253	10	121	81	60	122	78	534	7	137	276	64	223	25	311	75	149	121	99	167	242	129	355	101	127	153
C2CD4D|100191040	6	5	2	4	1	9.3	2	3	2	15.39	8.12	7.44	15	1	4	30	7	2	15	4.07	0	9	2.21	2	20.36	12	5	16.42	12.36	1	5	3	14	1	0	8	2	2	14.18	18	1	1	6	4	3.11	4	2
C2orf14|100132708	0	0	0	0	0	0	0	0	0	0	0	0	0	0	0	0	0	0	0	0	0	0	0	0	0	0	0	0	0	0	0	0	0	0	0	0	0	0	0	0	0	0	0	0	0	0	0
C2orf15|150590	16.86	17.99	15	97.3	29.35	11.15	5	25.88	14	10.76	7.99	6	34.97	44	39.81	69.07	27.54	28.76	35.56	19	8	20.35	32.45	9	14	11.29	3.31	32.72	18.36	62	63.27	26	26.63	27	25.71	19.54	4.52	34.86	18.79	21.89	14	23.43	12.25	16.68	7	10.73	7.75
C2orf16|84226	59	71	76	101	87	30	74	86	74	62	84	93	100	104	54	97	80	61	72	82	11	123	71	45	74	62	35	131	113	109	73	38	110	70	51	29	23	416	29	81	37	61	123	87	37	119	29
C2orf18|54978	1573	2205	2818	3083	2715	1836	1366	2797	2202	1524	2444	2950	2761	2267	2290	1979	2373	1271	1920	3328	329	3078	1182	1535	4083	626	1375	3244	1780	1935	2025	2310	4434	3912	2179	1581	612	3240	2620	3099	1422	2355	4563	3881	2879	2277	2139
C2orf24|27013	2235	2745	3751	3078	4011	2145	1713	4221	3442	3037	4746	2800	5210	3458	3729	3455	2529	2365	2218	3382	217	3024	1905	2025	4979	2868	1398	3670	2146	2204	3985	3929	3407	4074	1933	2438	852	4817	4780	4110	2293	5196	4157	4631	2106	3307	3502
C2orf27A|29798	69	86	101	96	133	134	15	78	151	256	60	98	76	44	102	199	160	30	70	54	7	508	96	106	98	254	49	53	196	13	128	305	44	63	96	367	143	370	20	137	10	66	142	60	45	156	49
C2orf27B|408029	0	0	0	0	0	0	0	0	0	0	0	0	0	0	0	1	0	0	0	0	0	0	0	0	0	0	0	0	0	0	0	0	0	0	0	0	0	0	0	0	0	0	0	0	0	0	0
C2orf28|51374	6585.7	5656.71	6255.11	4269.03	7896.72	3833.75	2446.54	6899.99	7968.88	2933.02	5464.85	5194.06	6411.06	3417.86	5808.25	5364.51	3578.5	14022.4	3461.43	3919.78	575.77	3588.9	15311.9	4427.27	4805.04	8840.68	1577.27	6180.85	1606.47	7823.49	7140.19	2752.69	4036.17	6164.89	11572	5977.2	1613.76	5427.39	4234.27	2517.95	2855.35	2410.11	4906.24	4949.18	3713.76	8248.81	6749.65
C2orf29|55571	1049	1348	1520	1324	1793	1128	812	1628	1104	1096	1301	1351	1885	1132	1254	1407	964	1218	901	1506	706	1609	1158	843	1605	1131	578	1764	1000	1430	1907	1326	1419	1560	1120	1011	328	2096	1472	1040	952	1428	1303	1191	1112	1590	926
C2orf34|79823	234	122	135	178	210	123	83	180	185	113	166	230	223	431	288	324	103	220	310	175	11	200	122	150	187	142	49	590	108	127	213	201	141	227	126	166	36	195	118	227	172	391	209	488	88	219	229
C2orf39|92749	20	10	21	2205	20	60	58	202	77	4	25	50	69	75	245	54	482	41	434	31	1	0	304	16	183	0	13	80	9	202	41	7	103	43	53	32	0	1	21	34	62	12	0	80	2	29	14
C2orf3|6936	590	532	534	786	725	396	176	562	771	712	568	567	531	333	741	504	517	761	336	598	199	1400	945	404	952	352	170	949	770	469	761	575	516	806	530	592	175	62	426	720	534	968	383	723	464	888	413
C2orf40|84417	525	113	11	151	204	228	4	65	92	96	39	652	15	31	655	227	312	63	104	675	167	122	462	114	175	95	53	293	165	9	1117	103	346	135	380	88	13	211	14	348	15	29	6	59	748	185	37
C2orf42|54980	536	539	629	671	846	383	268	576	544	450	531	608	712	625	783	638	464	504	342	522	86	718	556	296	925	458	212	985	459	551	714	508	510	652	543	543	94	909	624	475	487	728	525	472	505	624	442
C2orf43|60526	1047	609	656	977	1028	714	527	873	1088	641	1211	856	1362	763	471	1570	838	1190	497	636	138	1083	1478	789	724	906	367	1434	1756	955	1822	767	698	646	1219	1008	451	798	781	751	414	435	857	1196	559	1381	641
C2orf44|80304	477	637	904	664	1268	366	352	903	676	762	1076	610	1151	485	487	910	565	669	394	878	188	1344	501	677	739	494	265	1228	841	569	1163	499	561	898	615	697	273	578	658	627	767	354	1090	879	366	833	623
C2orf47|79568	506	558.64	509.9	491	693.78	335	248	527	498.5	385.67	637.81	431.81	634.41	364	419	598	340	741.8	250	442.47	81	619.78	654.83	417.72	523	521.86	203.83	652.09	362	564	659	355.73	456.82	675.57	644.67	527	171	867.78	415.77	311	350	569.75	580.78	505	463	771.82	542
C2orf48|348738	16	9	1	9	7	13	10	71	24	92	3	6	10	2	6	17	15	4	3	13	4	315	2	14	30	6	5	27	179	3	10	2	0	5	3	3	9	18	4	16	7	37	13	16	4	3	3
C2orf49|79074	150	278	307	327	461	170	104	136	166	168	339	190	293	172	107	445	248	333	91	234	125	352	378	232	289	324	70	291	273	154	422	260	262	416	204	228	86	435	258	201	374	278	333	215	213	447	168
C2orf50|130813	13	10	42	357	72	10	29	121	19	4	47	22	83	13	49	16	60	26	66	90	0	10	41	14	17	2	8	16	48	51	119	1	20	109	49	5	0	19	35	5	24	22	26	109	3	43	28
C2orf51|200523	0	0	0	0	0	0	0	0	0	0	0	0	0	0	0	0	0	0	0	0	0	1	0	0	1	0	0	0	0	0	0	0	0	0	0	0	0	0	0	0	0	0	0	0	0	0	0
C2orf52|151477	12	4	5	25	14	12	6	30	7	28	13	10	20	29	8	23	12	5	2	10	2	35	11	0	24	16	0	22	8	17	13	20	12	11	7	15	7	13	22	18	29	51	32	9	6	6	13
C2orf53|339779	0	0	0	0	0	0	0	0	0	0	0	0	0	0	0	1	1	0	0	0	0	1	0	0	0	0	0	0	0	0	0	0	1	0	0	0	0	0	0	0	0	0	0	0	0	1	0
C2orf54|79919	0	1	0	0	0	1	0	1	0	2	0	1	0	1	0	2	0	0	0	0	0	0	0	0	0	1	0	2	0	0	0	0	0	0	0	23	0	0	0	1	0	1	0	0	0	0	0
C2orf55|343990	308	656	770	294	1376	778	271	2265	868	215	1295	615	678	196	258	1299	231	332	415	1049	25	757	221	147	264	182	458	329	1113	262	455	435	872	7683	558	517	56	196	656	391	188	341	381	1598	286	736	436
C2orf56|55471	395	403	441	282	497	285	211	393	466	259	474	421	663	250	663	554	284	495	188	494	116	707	406	310	461	410	127	554	380	350	526	371	284	476	380	361	93	361	300	269	365	344	489	449	355	585	446
C2orf57|165100	0	1	0	0	0	0	1	0	0	1	0	2	0	0	0	0	2	0	0	0	0	2	0	0	0	0	0	0	0	1	0	0	0	0	0	0	0	0	0	0	1	1	0	0	0	0	0
C2orf58|285154	5	2	1	3	1	39	1	4	3	1	1	10	2	3	13	23	9	8	1	7	3	5	1	2	14	2	2	4	13	6	11	9	13	3	2	10	0	1	0	5	0	0	1	3	5	18	5
C2orf60|129450	542	502.36	522.1	408	716.22	310	284	427	615.5	290.33	536.19	386.19	536.59	192	534	626	305	802.2	227	601.53	71	902.22	682.17	288.28	499	393.14	210.17	488.91	462	496	497	615.27	372.18	680.43	525.33	434	141	499.22	473.23	348	409	340.25	616.22	558	296	640.18	322
C2orf61|285051	1	0	6	2.01	3	1	0	0	6	0	1	5	1	0	7	3	1	0	1	1	1	0	0	1	5	2	4	1	5	0	1	5	3	3	0	3	1	0	3	0	1	1	4	7	0	2	3
C2orf62|375307	6	6.44	1	311.92	3	4	6	1	5	1	2	20	4	4	22	4	34	2	19	0	0	7	10	4	28	4	0	3	0	12	50	1	34	7	3	10	1	4	3	11.69	0	78	1	4	6	20	1
C2orf63|130162	456	416	408	673	560	161	241	350	417	179	393	298	417	231	709	563	250	702	162	437	35	797	708	208	257	406	163	627	283	404	756	802	162	558	133	411	70	571	451	182	280	355	329	530	173	587	296
C2orf64|493753	3095	2142	1932	2465	2983	921	849	2018	3631	1257	1962	1274	1895	1396	2879	3498	1964	4985	1322	1845	435	2262	7418	2030	1529	4722	853	3856	1434	3326	3342	2606	1125	3200	3546	3197	940	3386	1432	1452	1484	1802	2543	2211	757	2566	2343
C2orf65|130951	61	19	15	53	12	20	10	15	58	9	17	64	10	26	31	70	27	32	13	30	4	112	52	23	58	65	11	14	34	33	64	52	248	31	39	86	6	16	16	26	3	26	18	7	35	61	25
C2orf66|401027	5	40	42	10	42	15	20	27	73	8	45	47	7	4	204	29	17	9	11	58	1	44	19	16	73	2	28	29	11	19	16	18	8	29	1	7	3	26	1	9	14	67	36	13	5	61	98
C2orf67|151050	689.26	626.36	733.19	1715.62	900.18	408.83	390.49	623.38	950.43	716.23	988.49	662.44	1250.5	662.04	1046.58	818.43	733.3	737.41	398.95	863.48	88.48	2283.41	833.62	480.97	934.08	700.49	279.98	1644.13	1177.53	1091.82	981.69	1426.75	765.04	1115.39	481.51	806.67	229.22	1332.76	906.95	696.87	553.6	810.23	1656.2	862	527.07	934.9	552.67
C2orf68|388969	1377	1101	1160	1430	1569	846	714	1928	1636	950	1057	935	1665	837	1508	1173	1105	1062	721	1389	225	4163	975	865	1876	1689	513	1890	2078	779	1438	1872	1336	1207	746	1247	572	1850	829	1471	1197	1948	1616	2054	891	1403	915
C2orf69|205327	481	613	633	959	796	664	391	531	496	661	852	471	837	679	424	1079	594	605	348	803	127	1058	641	350	819	296	263	872	1376	825	806	1245	919	1078	633	586	214	765	857	971	815	663	1348	1216	587	811	636
C2orf70|339778	4	7	6	46	17	6	14	35	33	0	34	1	7	0	8	4	5	1	21	9	3	0	27	12	7	1	0	7	0	3	49	0	0	23	44	5	1	0	24	2	0	1	0	4	2	4	0
C2orf71|388939	3	0	0	31	5	7	3	5	1	4	1	1	6	0	11	20	23	4	3	12	0	4	16	3	26	6	1	28	26	15	11	6	17	3	3	13	0	24	4	13	7	7	12	1	0	3	1
C2orf72|257407	2978	2515	4198	1857	5372	1028	1400	6546	3957	3997	2432	2736	2651	3346	4687	3000	2804	2366	2540	5112	24	2709	739	1062	1650	1994	2753	1225	2099	1389	4903	2969	1287	6884	1651	1690	824	8913	6095	2619	2695	3428	2115	6435	126	1627	3770
C2orf73|129852	7	0	2	221	6	7	6	2	5	3	6	17	4	7	10	18	15	35	15	9	1	7	26	4	19	3	3	21	11	21	49	3	6	2	18	9	0	7	3	21	15	28	5	3	0	20	2
C2orf74|339804	757	379	279	576	354	707	300	793	185	435	423	263	437	512	993	849	251	234	279	198	114	99	544	242	592	185	163	786	342	698	933	216	587	82	633	927	185	435	188	544	256	670	586	394	196	771	397
C2orf76|130355	280	263	124	304	146	133	123	203	254	161	235	150	234	149	263	414	129	508	121	199	15	219	714	257	177	314	53	404	68	464	361	279	99	284	455	260	90	445	135	159	78	226	303	179	113	364	126
C2orf77|129881	308	359	423	1990	491	194	205	698	427	114	515	326	991	497	844	276	593	400	641	341	29	297	766	273	593	233	147	947	198	1821	1679	325	417	535	238	191	75	203	766	188	387	626	216	551	99	353	462
C2orf78|388960	0	0	0	0	0	0	0	0	0	0	0	0	0	0	0	0	0	2	0	0	4	2	0	0	0	0	0	0	0	0	0	4	0	0	0	0	0	1	0	0	0	0	0	0	0	0	0
C2orf79|391356	1037	997	857	378	1118	334	270	1113	1346	544	714	646	776	839	1112	1209	653	1739	617	618	264	361	2106	923	494	1186	249	863	565	1145	1190	441	431	1206	2576	1084	284	1158	619	552	532	490	723	781	405	867	1022
C2orf7|84279	1694	1199	1149	806	1599	765	323	941	1930	833	1522	719	955	781	1668	2153	902	2203	770	756	69	666	3462	934	1343	5015	482	1432	522	1785	1959	1281	578	1072	2521	1824	471	1494	1180	698	521	996	1910	1362	781	1708	1602
C2orf80|389073	609	623	119	72	388	245	410	864	257	479	747	621	385	16	72	2410	164	590	338	427	0	60	851	1171	310	453	810	418	404	172	1747	172	29	366	850	530	91	375	184	87	282	61	325	667	133	251	161
C2orf81|388963	208.22	202.16	258.32	619.11	292.29	194.6	116.21	684.71	237.78	166.93	193.12	244.18	417.36	311.71	508.45	183.03	347.18	137.04	302.88	273.48	27	245.41	239.06	179.88	334.15	179.23	114.28	281.06	113.66	281	518.17	208.59	194.44	295.99	199.77	144.11	76.41	211.52	160.4	186.65	226.37	609.13	172.58	378.62	179.29	230.23	237.44
C2orf82|389084	8	7	11	102	10	16	1	16	75	52	2	10	2	3	177	68	43	39	23	12	1	15	82	22	11	39	10	18	12	54	46	29	7	5	1	72	29	83	14	14	7	24	20	7	7	2	14
C2orf83|56918	3	1	1	2	3	0	0	0	5	1	0	0	0	0	6	0	1	0	0	0	1	1	1	0	0	1	0	0	1	0	0	6	0	1	0	2	0	0	0	0	0	1	0	0	0	0	1
C2orf84|653140	30	22	14	13	15	17	9	11	17	20	7	20	18	7	17	76	9	27	6	8	0	19	30	10	7	23	6	27	23	11	21	19	30	27	25	17	2	5	5	23	4	17	9	19	10	6	14
C2orf85|285093	99	26	11	149	36	34	5	173	193	319	10	25	119	1	48	1237	22	11	27	73	0	474	13	116	35	236	78	51	329	2	44	662	40	5	1	208	24	133	11	35	11	34	83	39	3	23	6
C2orf86|51057	107	187	221	330	278	148	83	146	151	192	142	166	262	187	115	280	204	179	99	177	19	281	210	107	211	130	63	304	293	273	266	351	200	223	126	138	66	278	181	250	156	215	293	272	186	364	96
C2orf88|84281	1296	521	487	3656	573	100	325	283	934	533	583	133	1136	1008	3146	504	683	1511	262	222	23	2134	1570	231	1487	939	225	1907	384	1563	694	1851	710	617	348	552	287	1266	1185	736	348	1505	2428	529	138	422	1106
C2orf89|129293	17	18	8	23	15	172	5	5	23	18	5	76	7	4	9	124	17	9	9	68	1	12	11	6	43	13	7	14	86	11	10	23	72	10	13	22	2	14	5	11	4	14	72	3	258	37	1
C2|717	1159.28	1827.41	1059.32	1576.4	827.02	1822.57	1077.71	325.45	342	274	428.1	2466.61	1168.53	502	1057.04	1794.54	3065.94	792.92	1556.92	1679.88	23.1	4368.07	1008.84	436	2118.43	1138.35	1595.6	901.21	712	580	1873.05	684.35	18505.1	838.75	1380.54	1785	119	842.4	491	1693.01	252	1200.36	195.06	281	6086.87	2544.58	1858.21
C3AR1|719	1335	1881	1789	2006	1568	1192	955	505	511	376	1041	2439	1010	1913	896	1744	1328	733	967	1805	28	3507	1628	876	2943	1230	671	685	332	1665	1529	812	10640	2743	2003	2345	219	633	1434	1283	314	766	489	463	2838	3165	724
C3P1|388503	0	0	0	0	0	0	0	0	0	0	0	0	0	0	0	0	0	0	0	0	0	0	0	0	0	1	0	0	0	0	1	0	0	0	0	0	0	0	0	1	0	0	0	0	0	0	0
C3orf10|55845	9596	9749	8494	5887	10513	6629	1638	7220	9129	5605	9162	6763	7446	5922	6590	11326	6646	15189	4534	6556	1385	5797	14375	6679	7274	10608	3043	9132	4182	9003	10759	6803	4915	8573	5245	9415	4164	9238	6842	4741	6453	4796	8039	6106	5903	12183	5926
C3orf14|57415	869	871	701	444	896	442	31	405	604	480	654	629	1034	40	733	2055	552	464	584	682	33	452	838	261	397	1086	250	858	554	102	111	282	383	803	57	971	483	24	28	701	38	38	511	630	573	1334	618
C3orf15|89876	103	112	245	1592	218	88	208	429	219	46	129	184	352	114	734	129	286	158	167	236	28	81	254	84	464	18	37	320	87	218	348	138	164	339	69	52	30	26	169	100	351	400	52	325	44	344	313
C3orf16|389161	6	0	1	150	2	0	6	8	7	1	4	25	7	25	30	2	36	22	18	3	0	3	31	3	294	2	1	82	0	23	59	1	45	8	35	12	0	3	10	1	1	75	11	3	4	14	0
C3orf17|25871	1721	2272	2470	1846	3410	1530	1113	1951	2006	1620	2173	1657	2114	1364	1753	2550	1682	2617	998	2201	322	2953	3467	1597	2477	2067	787	2902	1662	1628	2673	1860	1516	2412	2208	2249	1027	2929	1670	1707	1891	1833	1638	2024	1972	3123	1259
C3orf18|51161	703	396	609	1434	600	766	241	855	570	417	1300	718	1378	728	1498	1593	600	707	501	839	147	1081	1010	493	1029	1010	374	1058	857	801	1044	1595	792	860	546	564	589	1797	1019	791	301	1373	1246	1284	522	1030	1240
C3orf19|51244	373	749	961	650	945	604	187	619	758	695	841	593	1114	468	443	722	652	409	312	618	149	1136	325	405	875	479	210	1023	726	387	822	795	788	804	268	428	281	551	747	689	1038	830	771	736	673	883	559
C3orf1|51300	3710	2942	2877	3004	3698	2054	1013	2553	2133	1871	2262	2327	2123	2206	3025	3769	2445	3473	1392	2467	263	2299	5991	2427	2982	4001	866	3374	1200	2688	3496	2545	2143	4621	3507	3521	1724	3862	2142	2124	2103	2679	3122	2282	2275	4515	2238
C3orf20|84077	1	0	1	4	0	4	0	2	2	0	2	1	0	0	2	0	1	0	4	1	0	5	0	0	3	0	0	5	2	0	2	1	0	4	1	0	0	3	0	1	2	6	8	1	0	2	0
C3orf21|152002	529	1088	1635	523	2018	921	456	1680	802	907	1267	811	1042	666	876	982	820	711	922	1628	122	959	603	663	1038	802	606	1326	1027	363	1047	511	512	1746	502	705	603	1310	755	604	668	1060	818	1750	746	850	1245
C3orf22|152065	0	0	0	1	0	0	0	1	0	0	0	0	0	0	2	0	0	0	0	0	0	10	0	0	0	2	0	0	13	0	0	1	0	0	0	1	0	9	0	0	0	0	1	0	0	0	0
C3orf23|285343	1345	1386	1402	2261	1734	825	371	1072	891	957	946	1146	1081	1206	1150	1860	1561	1295	845	1303	122	1790	1989	824	1840	1519	490	2036	1115	1260	2060	1420	1303	1371	835	1905	940	2163	1218	1139	812	1617	1864	1123	778	2150	795
C3orf24|115795	1	0	1	0	0	0	0	0	0	0	0	1	0	1	0	0	1.01	0	0	3	0	0	0	0	0	2	0	0	1	0	2	0	0	1	0	0	0	0	0	0	0	0	0	1	0	0	0
C3orf26|84319	1013	1028	1082	1104	1775	909	393	898	1233	1104	1004	879	1077	816	784	1575	587	1764	544	861	148	1104	2467	1348	925	1745	358	1236	752	875	1429	860	448	1167	1292	1453	870	1407	761	767	853	733	1329	710	835	1533	728
C3orf27|23434	0	1	1	1	1	0	0	1	1	0	0	0	0	0	1	3	0	2	0	0	0	0	0	0	0	0	0	0	1	0	0	3	0	1	0	0	0	1	0	0	0	0	1	0	0	1	0
C3orf30|152405	0	0	0	0	0	0	0	0	0	0	0	0	0	0	0	0	0	0	0	0	0	0	0	0	0	0	0	6	0	0	0	0	0	0	0	0	0	2	0	0	0	0	0	0	0	0	0
C3orf31|132001	206	262	358	215	523	172	85	364	260	283	277	357	385	163	361	350	176	243	158	336	50	464	228	181	286	335	105	452	248	137	394	197	202	328	168	355	119	506	255	183	277	327	476	299	290	367	282
C3orf32|51066	29	13	16	10	21	4	2	12	14	5	1	8	11	1	18	7	22	31	7	13	1	53	9	7	22	7	20	15	8	5	18	45	2	12	1	12	5	16	9	19	9	15	10	17	6	8	8
C3orf33|285315	284	265	233	291	295	152	174	307	362	218	253	194	290	192	260	360	155	514	162	170	13	230	755	143	209	429	81	431	231	322	325	204	161	259	244	313	127	336	146	214	262	169	196	299	132	443	174
C3orf34|84984	177	207	254	1183	312	229	130	395	197	248	397	258	401	418	366	409	228	114	218	255	42	165	185	166	482	124	134	411	202	157	676	189	280	299	202	263	115	110	298	245	281	521	159	421	248	374	154
C3orf35|339883	11	6	7	5	10	9	7	17	11	10	2	12	6	0	27	5	7	8	2	11	15	23	11	10	17	5	8	10	8	4	3	31	6	7	0	12	4	12	7	5	5	10	18	6	15	20	5
C3orf36|80111	10	2	2	0	2	6	1	3	10	1	3	12	0	9	0	11	10	1	8	5	1	3	1	2	13	0	5	12	1	0	15	6	20	1	3	3	0	2	1	9	0	8	16	3	13	3	0
C3orf37|56941	675	1247	1681	1467	1729	1168	711	1737	1179	1360	1716	1600	2535	1661	1395	1674	1314	883	820	1581	103	1345	880	648	2531	895	635	1963	1577	773	2083	1484	1001	2087	1631	995	635	2132	1727	1187	1568	1816	1361	2408	1669	1564	1308
C3orf38|285237	1164	1590	1669.99	1352.87	2295.92	716	598.98	993.98	1461.99	780	1533.96	1186.98	1297.99	1023.99	980	1950.93	1460.97	2062	860	1095	259	1456	3503.98	1268	1060	2456.96	517	1908	791	1261	2107.91	639	1193	1633.88	1844.9	1639.95	798.85	1944.93	1230.96	953	1477	1562	1528	1163	920	2018.92	1121
C3orf39|84892	3071	2544	3328	3380	4475	1217	535	3608	2760	4041	3303	1573	2794	2171	2410	3054	2960	1550	1399	2733	162	3752	1807	2369	2937	3054	1405	3683	3182	1357	3119	4545	1811	2075	1489	2416	2184	7435	2751	1468	2027	2814	3690	4275	1181	2153	2574
C3orf42|84657	22	23	27	20	25	23	10	49	41	28	13	29	20	44	82	17	31	10	21	33	5	50	13	12	26	11	20	38	28	16	19	25	40	40	5	26	11	17	22	40	26	24	17	38	22	33	19
C3orf43|255798	3	2	0	0	2	1	1	1	1	3	1	3	1	4	4	2	2	5	1	0	1	1	20	0	4	1	1	2	1	0	1	2	1	3	0	3	0	1	0	4	0	2	3	3	0	1	1
C3orf45|132228	27.1	6.67	9.35	15.5	6.69	3.04	0	7.26	53.72	21.97	2.6	13.75	4.01	8.07	33.58	22.03	20.67	10.66	6.84	8.99	1.31	36.53	12.07	5.98	34.82	18.96	1.34	25.6	19.71	8.14	10.64	51.32	20.65	6.67	0	18.18	11.56	40.36	9.14	32.56	10.86	21.62	17.71	2.64	0	18.47	16.16
C3orf47|339942	69	98	138	148	170	67	53	202	179	85	54	78	111	45	338	93	160	73	33	79	8	321	71	127	176	63	40	93	114	46	107	91	40	73	94	75	82	84	55	65	52	312	60	116	58	66	69
C3orf48|151649	0	3	1	1	5	1	1	4	1	0	0	2	2	0	3	0	1	0	1	1	0	1	0	0	1	0	0	3	1	2	2	2	1	1	0	0	1	0	0	0	0	1	1	2	2	4	0
C3orf49|132200	0	2	2	3	3	3	0	4	2	0	0	2	0	1	4	3	3	0	1	1	0	3	2	1	0	1	0	3	3	0	1	5	1	2	0	1	1	2	2	3	0	0	1	1	1	2	0
C3orf50|93556	6	2	14	37	14	0	24	7	25	12	3	11	31	3	32	12	21	8	3	18	0	48	12	4	19	25	9	18	10	8	9	52	2	11	6	18	9	18	10	15	2	22	45	28	10	34	8
C3orf51|711	0	0	1	0	0	0	0	0	1	2	0	0	0	1	0	0	0	0	1	1	0	1	0	0	1	0	0	0	3	0	0	1	0	0	0	1	0	0	0	2	0	0	0	0	0	0	0
C3orf52|79669	22	18	14	40	7	92	15	10	7	15	10	57	15	2	43	46	52	5	12	19	3	4	34	28	117	11	10	18	7	23	137	4	17	10	1	28	1	23	8	9	3	7	10	14	34	37	7
C3orf54|389119	172	203	125	217	191	84	50	116	305	65	206	147	97	78	185	309	134	119	145	109	124	232	313	117	186	590	124	133	98	260	269	257	262	173	111	225	71	217	232	107	33	113	130	99	151	146	254
C3orf55|152078	1	6	1	15	1	1	5	0	2	5	1	3	2	18	11	16	3	1	3	1	0	0	27	2	33	0	0	8	2	0	16	0	6	0	0	7	1	0	1	0	0	1	2	2	73	27	1
C3orf57|165679	61	183	251	463	196	77	145	48	299	113	47	174	233	600	358	173	99	591	40	297	2	368	304	35	696	231	27	18	98	158	51	209	104	416	27	58	20	43	192	133	980	646	154	119	89	957	60
C3orf58|205428	559	527	805	768	727	568	597	647	397	415	481	929	868	947	659	644	761	656	436	738	121	805	1093	283	1417	234	164	642	843	831	486	867	1730	775	452	468	142	522	1301	1081	788	688	667	971	1947	1864	727
C3orf59|151963	215	428	458	195	606	219	116	279	416	475	473	357	408	147	168	630	220	174	162	409	145	1155	271	506	475	567	119	234	682	125	498	268	218	253	219	680	437	245	164	382	205	159	272	303	465	292	179
C3orf62|375341	300	254	320	353	447	297	90	320	352	226	317	228	356	210	588	370	268	107	161	414	57	932	160	230	345	294	196	415	525	164	337	426	471	269	92	291	202	441	264	278	149	352	353	283	173	427	250
C3orf63|23272	1635.6	2489.06	3590.06	3396.99	4355.81	2389.3	1035.54	3298.26	2553.57	1999.92	2850.85	2583.71	3547	2443.71	2817.43	1936.04	2668.88	1659.96	1767.12	3382.79	449.98	5226.85	2031.9	1092.87	4025.53	1034.67	1156.45	4729.64	3741.73	2100.31	3495.75	2716.85	4389.01	3728.19	1501.31	2244.27	1039.23	2842.08	2142.37	2591.39	2462.56	3170.99	1439.49	3124.54	2192.5	4350.1	2003.74
C3orf64|285203	591	792	755	292	857	777	285	365	455	343	543	946	451	442	622	516	599	316	353	815	69	403	691	197	997	194	178	420	299	456	690	332	1079	681	302	341	142	304	441	419	506	604	406	771	1898	923	421
C3orf65|646600	1	1	0	0	0	1	0	1	0	1	0	0	0	0	1	1	0	0	1	2	0	1	1	1	0	0	0	0	0	0	0	0	0	1	1	1	1	18	0	0	0	0	0	0	0	1	0
C3orf66|677779	6	8	4	91	4	14	16	3	0	0	2	98	6	60	15	32	18	15	7	20	1	0	88	7	138	3	3	40	7	37	6	1	39	17	14	10	2	4	16	19	57	5	1	52	5	66	14
C3orf67|200844	6	3	1	37	3	13	2	1	4	4	1	6	5	2	1	22	55	4	5	6	32	74	17	5	16	1	4	12	54	4	5	3	17	2	1	13	2	202	1	18	2	1	43	2	8	7	3
C3orf70|285382	2762	3112	3834	2002	5349	373	1471	3848	2451	966	3207	1641	3161	1867	4452	2156	1799	866	2005	3447	59	2431	1241	1428	1468	571	1443	2409	3958	248	3264	1692	2067	2114	431	1375	1427	2798	3224	2642	2711	946	2771	4514	134	1244	1306
C3orf71|646450	209	104.26	101.24	172.64	154.07	42.08	33	142.39	124.13	72.37	139.35	77	119.3	83	185.2	149.19	111.76	141.52	61	93.26	6.04	104.34	260.86	84	86.09	199	42.14	144.62	57.21	118.48	181.42	123	60.47	155.23	67	144.21	124.55	178.68	89.44	93.18	139.76	111.64	90.21	119.57	30.12	216.25	93.17
C3orf72|401089	58	103	163	86	178	45	11	35	105	29	29	64	38	14	128	24	37	71	15	84	9	72	20	12	26	13	17	39	27	7	40	103	43	50	15	8	10	32	51	47	5	88	11	80	31	20	45
C3orf74|100128378	0	0	0	0	0	0	0	0	1	0	0	0	0	0	0	1	0	1	0	0	0	2	0	0	28	0	0	0	1	0	0	1	0	0	0	0	0	1	0	1	2	1	0	1	0	0	0
C3orf75|54859	1197	1372	1778	1129	2434	1040	255	1551	1638	985	1683	1124	1465	1004	1826	1900	1112	1608	1039	1408	187	1191	2262	1205	1306	2651	558	1607	959	1086	2332	805	772	1353	1433	1747	874	2616	1090	975	681	1530	1129	1125	711	1637	1434
C3orf77|375337	0	0	0	0	0	0	0	0	0	0	0	0	0	0	1	0	0	0	1	0	0	1	0	0	0	0	0	0	0	0	0	0	0	0	0	1	0	0	0	0	0	0	0	1	0	0	0
C3orf79|152118	0	0	1	1	0	0	0	0	1	1	0	0	0	0	0	0	0	0	0	0	0	0	1	0	0	0	0	0	0	0	0	0	0	0	1	0	0	0	0	2	0	0	1	0	0	0	1
C3|718	30344	97414	92684	54743	49576	19613	36942	10995	24192	7430	19128	53394	41940	40752	31235	26606	55649	20478	37479	60616	180	66058	53629	13560	77349	20667	28725	18020	8252	79916	30903	21915	321049	65338	25721	25170	3859	8945	57311	77612	6238	20569	8790	14848	34583	26046	33722
C4A|720	3803.64	8953.03	9544.36	14604	6341.21	5140.21	3719.26	6672.16	6171.78	9677.16	4117.12	6552.44	11329.8	2780.44	7524.76	2079.6	15014.2	7040.78	4236.73	13885.3	27	9170.06	5437.68	2548.22	36379.4	6863.44	3713.6	3775.99	14379.8	4598.31	20891.4	8459.42	18687.2	9874.2	2099.24	5963.12	517	6252.9	19602.8	17782.1	794.54	9119.31	2806.42	14687.3	7107.63	6523.1	4501.71
C4BPA|722	0	3	1	1	0	54	2	2	2	1	0	1	1	0	0	1	5	1	4	36	1	0	192	0	1	1	1	9	0	1	0	0	11	0	15	7	1	0	4	2	0	313	0	0	1	5	0
C4BPB|725	1	10	5	1	0	0	0	0	0	0	0	1	2	1	2	2	5	8	0	6	0	1	3	0	8	0	0	0	0	1	1	0	43	0	0	15	0	0	5	2	0	1	0	0	19	5	1
C4orf10|317648	516.55	661.23	850.34	944.29	908.77	380.06	314.93	909.6	429.32	709.16	959.39	662.84	854.7	579.34	761	888.45	659.35	283.89	542.04	850.45	59.07	805.57	334.07	360.01	731.85	395.05	203.89	1094.36	928.35	267.06	655.45	886.9	833.6	936.87	383.96	471.11	280.24	1313.8	679.22	937.77	260.37	932.14	1042.02	848.61	353.68	636.6	670.84
C4orf11|439934	1	0	0	1	0	0	0	0	1	0	0	1	0	0	0	0	0	0	0	0	0	3	0	0	1	0	0	0	0	0	0	1	0	1	0	1	0	0	0	1	0	0	0	2	0	0	0
C4orf12|404201	134	107	89	194	148	45	62	38	90	69	120	110	111	185	80	203	224	170	59	113	3	132	238	35	133	86	44	141	146	62	154	248	173	226	55	88	43	183	181	158	47	129	286	139	58	179	77
C4orf14|84273	689	829	865	812	1206	573	388	979	737	972	1001	849	1617	632	1444	876	840	631	509	924	227	1257	571	951	895	751	341	986	761	528	983	1093	823	1391	912	782	333	1494	808	638	1080	1212	1219	1034	899	817	543
C4orf17|84103	1	0	0	1	0	0	0	0	0	1	0	0	0	0	0	0	0	0	0	0	0	0	1	0	0	0	0	1	0	0	0	0	0	0	0	0	0	6	0	2	0	0	2	0	1	0	0
C4orf19|55286	121	204.34	357	276.82	534.32	233	41.41	304.68	137.31	169	275.16	230	91.75	541.65	248.74	244.7	223.53	353.63	219	500.51	32	66.69	331.81	179	210.54	175	39.78	29.34	149.96	157	354.19	143	192	117.02	243.49	155	32	146.08	298.49	200.98	272	348.86	269.05	442.15	10.74	340.21	523.14
C4orf21|55345	138	121	189	152	274	215	78	291	272	436	193	138	148	112	328	223	191	77	95	393	189	996	68	188	356	94	89	267	715	35	285	110	95	161	55	228	67	265	89	214	138	537	357	290	138	220	145
C4orf22|255119	0	0	0	14	0	0	0	0	0	0	0	2	0	0	0	1	0	5	2	0	0	0	0	0	0	0	0	0	0	0	0	0	0	0	0	0	0	0	0	0	0	0	0	0	1	0	0
C4orf23|152992	137	276	380	252	371	196	138	327	311	219	335	392	358	184	320	284	271	169	159	291	36	421	129	253	402	145	81	375	405	120	340	240	311	324	171	264	66	440	246	222	147	318	415	302	239	351	235
C4orf26|152816	6	2	2	5	1	8	2	3	8	3	0	5	0	1	6	4	0	2	0	3	1	12	3	7	0	4	2	6	2	0	1	8	0	0	0	13	0	4	1	6	1	13	9	2	2	4	1
C4orf27|54969	1340	1217	905	1041	1472	946	498	720	1489	749	1479	912	1575	967	1228	2603	819	1638	675	978	172	790	2318	1234	817	1675	342	2062	916	909	2968	912	576	1387	1210	1810	539	1673	948	1051	718	1210	1179	1326	816	1632	838
C4orf29|80167	114	156	174	244	235	105	81	118	140	46	108	192	145	99	246	242	206	285	87	236	32	383	217	72	275	160	67	186	193	116	246	162	225	306	66	134	84	291	151	152	181	356	175	247	109	269	140
C4orf31|79625	37	33	95	398	35	41	38	6	132	156	4	217	480	565	192	53	170	90	32	34	8	262	20	46	253	57	2	255	215	29	75	85	125	7	4	97	8	841	85	60	72	243	23	252	403	60	78
C4orf32|132720	166	194	151	62	136	174	46	78	125	83	101	179	85	80	93	207	114	54	191	197	6	65	233	36	144	80	21	275	86	136	223	93	305	156	58	137	25	89	72	156	11	137	135	111	144	182	132
C4orf33|132321	1115	399	241	715	398	258	232	210	676	264	534	431	512	320	498	1131	549	1148	266	311	70	1115	1415	461	514	667	204	665	338	622	989	386	399	420	644	921	399	468	509	507	241	532	536	618	285	811	344
C4orf34|201895	731	1002	746	938	1070	659	549	454	551	577	550	925	1214	838	716	1563	906	1727	447	775	27	1121	2294	571	789	1415	145	1273	983	1038	1361	875	1340	1445	871	1148	193	890	868	949	842	617	866	860	590	1463	670
C4orf35|85438	0	0	0	0	0	0	0	0	0	0	0	0	0	0	0	0	0	0	0	0	0	0	0	0	0	1	0	0	1	0	0	0	0	0	0	0	0	0	0	0	0	0	0	0	0	0	0
C4orf36|132989	20	10	10	10	19	3	11	19	26	20	20	31	37	15	20	17	15	55	15	27	0	15	58	25	10	29	3	25	12	22	33	10	15	55	14	20	11	25	17	12	16	33	17	15	24	25	8
C4orf37|285555	0	1	0	4	1	0	2	1	0	2	1	1	0	0	0	4	0	1	1	1	0	0	4	0	0	1	1	1	0	0	3	0	0	0	1	0	0	2	1	0	0	4	0	1	0	0	0
C4orf38|152641	15	12	12	8	10	10	12	5	2	2	11	15	17	6	11	11	16	7	9	9	3	5	15	2	11	3	3	1	2	6	7	8	28	10	6	3	1	4	8	11	0	5	5	8	19	14	4
C4orf39|152756	243	113	97	124	163	15	35	66	64	60	19	44	102	183	97	167	59	167	87	54	23	124	178	121	102	33	71	317	68	10	130	136	25	239	4	185	58	162	87	289	199	2	231	61	55	74	79
C4orf3|401152	6867	6506	5896	7162	6075	4955	2436	5686	4457	3834	5554	5713	6170	5988	6122	8335	6186	7566	3191	5029	629	3464	9099	3656	5339	5161	1853	7319	3595	7244	7030	4633	7342	7396	3806	7064	1806	5735	7295	7919	3687	3844	5526	6746	5524	11537	5034
C4orf40|401137	0	0	0	0	0	0	0	0	0	0	0	0	0	0	0	1	0	0	0	0	0	0	0	0	0	0	0	0	0	0	0	0	0	0	0	0	0	0	0	0	0	0	0	0	0	0	0
C4orf41|60684	956	1354	1578	1447	1921	1043	895	747	618	968	1640	1498	2096	1261	1353	1474	1130	822	913	2067	253	1633	887	804	1548	470	594	2028	2060	915	1708	1290	2098	2190	991	1405	402	1736	1295	1535	925	1277	1670	1874	1775	1485	898
C4orf42|92070	405	660	802	964	884	570	488	1199	488	960	871	759	892	955	677	726	686	339	690	927	111	937	234	348	1051	268	218	940	1068	339	791	1170	1081	936	389	442	258	1341	715	998	528	1572	1093	1580	394	637	435
C4orf43|55319	341	424	556	523	657	493	303	290	405	339	507	526	655	351	343	612	341	555	304	510	137	430	644	595	523	523	173	908	539	413	919	372	351	707	389	646	271	688	413	398	329	501	994	507	767	694	454
C4orf44|345222	10	8	11	7	7	20	7	21	43	6	10	6	12	3	18	88	9	25	4	41	3	17	7	7	17	14	3	22	62	10	6	23	9	4	1	15	0	9	6	8	10	9	14	10	5	11	17
C4orf45|152940	0	0	0	2	0	2	0	0	1	0	0	0	0	0	0	0	0	1	1	0	0	0	1	1	0	1	1	7	1	0	3	0	0	0	0	0	0	0	0	0	0	0	0	0	0	0	0
C4orf46|201725	526	455	512.35	324	852	367	184.17	203	758	325	644	448	393	388.1	417	494	432	741	256	483	201	669	759	533	656	778	173	743	727	413	769	252	213	455	316	702	248	757	433	406	376	488	838	630	709	500	396.21
C4orf47|441054	58	59	49	262	29	55	44	108	48	32	40	97	63	120	220	20	176	249	80	43	0	17	188	54	70	14	10	99	5	168	250	16	47	64	50	70	10	20	96	52	140	185	24	59	61	169	25
C4orf48|401115	278	384	364	465	582	132	65	432	1805	198	121	351	391	160	290	809	565	368	283	99	25	368	341	712	319	1303	94	138	333	243	428	267	166	430	570	527	167	782	209	325	36	480	852	380	123	279	693
C4orf49|84709	233	36	30	43	31	28	56	464	35	91	543	62	151	29	262	93	18	79	56	169	6	10	443	44	34	10	18	32	36	9	77	36	134	273	357	50	27	54	256	62	45	61	231	423	35	280	29
C4orf50|389197	5	2	0	6	1	3	2	0	2	5	1	2	3	1	3	13	1	2	0	3	0	4	1	0	4	0	0	3	99	1	1	6	8	0	0	3	0	0	0	9	1	3	1	0	0	4	0
C4orf51|646603	0	0	0	0	1	0	0	0	0	0	0	0	0	0	0	0	1	0	0	0	0	0	0	0	0	0	0	0	0	0	0	0	0	0	0	0	0	0	0	0	0	0	1	0	0	1	0
C4orf52|389203	1627	1229	876	1326	1143	722	548	1082	1001	1113	1408	994	1381	1154	1472	1847	1189	1506	701	576	141	544	3545	1033	925	1132	192	1720	401	1317	1726	893	888	1196	2267	1956	480	1823	694	725	717	1062	90	1002	574	1823	1044
C4orf6|10141	11	36	19	3	3	26	29	11	6	27	1	62	16	5	3	28	23	61	3	3	1	5	17	1	58	2	1	54	1	18	9	16	15	7	3	40	1	39	18	42	23	90	1	1	14	105	1
C4orf7|260436	0	1	0	0	0	0	0	0	0	0	0	0	0	0	0	2	1	0	0	2	0	0	0	0	0	0	0	0	0	0	1	0	7	0	0	0	0	0	0	0	0	0	0	0	2	0	1
C5AR1|728	1035	2162	1835	431	375	778	665	557	373	119	251	3545	827	1080	789	1047	1975	415	457	935	28	503	558	603	4556	340	69	324	119	839	2117	120	7655	1788	2766	815	57	314	895	1119	241	1000	269	972	4586	1785	490
C5orf13|9315	10687	9468	7650	2674	11066	4614	2579	7905	8423	9858	5169	4063	8731	2369	6045	10958	2714	5666	3426	5063	2685	6357	3689	5140	4472	10212	2224	16449	9389	4680	11106	2944	1066	4638	2734	19798	2480	8847	3068	4484	3001	5103	1146	8922	3395	6344	5181
C5orf15|56951	2817	3224	3237	2215	3883	2383	2070	2605	1390	1545	2770	3457	3717	1950	1734	3497	2818	5252	1935	3336	301	2871	6643	2881	2937	5540	964	2862	1354	5193	3675	1574	2782	2951	2461	3629	1367	3267	2288	2361	2781	2144	1326	2685	3683	4291	2356
C5orf20|140947	1	8	10	9	1	1	3	1	0	0	4	4	8	1	10	4	5	2	3	106	0	21	2	0	2	5	3	1	12	10	6	18	52	0	0	9	2	0	6	29	0	2	1	1	6	5	0
C5orf22|55322	887	977	1056	884	1259	736	573	771	622	797	971	968	986	883	721	1103	834	922	525	1181	225	1357	989	593	1252	509	348	1252	979	1041	1100	907	1136	996	708	1045	309	977	927	879	992	880	605	1002	1007	980	499
C5orf23|79614	26	41	19	10	17	224	16	13	23	609	4	25	37	12	15	81	75	25	11	25	12	27	8	96	18	11	37	29	217	3	23	78	24	9	21	205	9	220	8	21	10	23	71	13	2475	23	21
C5orf24|134553	2490	2815	3015	2002	4800	1662	1450	2238	1610	2007	3533	2497	2924	2211	1796	4084	2416	3581	1692	3043	139	4202	5096	2130	2881	3151	1169	3613	3795	3023	3829	2919	2738	4001	2425	3153	1046	2934	3064	2593	2957	2324	2362	3058	1921	3021	2212
C5orf25|375484	227	236	276.63	525.44	350	273	209	27.53	23.35	33	409	517.48	495.52	510	159.7	585	379.65	28	173	378	325	60	214	260.99	773.76	22	199	841.64	199	233	708	125	362.69	333	205.44	571.43	52	31	289	290.26	428.04	351	413	262.77	552	230.48	166
C5orf27|202299	24	20	19	42	15	6	10	39	30	30	9	20	20	6	50	30	18	15	10	32	0	25	21	15	31	11	7	148	13	15	11	52	39	27	17	29	6	39	16	76	10	26	23	18	12	12	25
C5orf28|64417	630	440	370	361	606	301	226	486	646	292	536	398	481	237	520	501	367	1002	231	431	41	574	1389	254	327	687	122	549	260	1055	760	506	368	630	426	503	103	582	407	213	376	416	408	533	354	665	558
C5orf30|90355	828	421	277	643	600	397	373	749	965	478	186	359	783	494	466	1435	765	534	701	877	152	880	1295	447	458	576	420	1071	1502	360	1338	893	585	465	458	880	318	931	344	1074	482	605	395	861	243	397	269
C5orf32|84418	1964	1852	1340	2142	1024	1521	967	1169	953	599	1083	2295	1524	1652	1868	2718	1436	2674	1136	963	52	585	3086	996	2117	1154	497	2049	493	3330	1668	3304	1740	1785	2183	1390	306	2571	2045	1813	1167	2393	373	2358	1541	2710	2036
C5orf33|133686	2849	1669	2750	4225	3372	1051	2248	2950	2068	1143	1923	1941	2908	3143	4161	1895	2005	2077	1430	2207	227	2723	2706	781	2265	1019	810	4155	2156	3211	2693	3468	2383	2610	1702	1582	571	2667	2641	1794	1116	4543	2316	3582	1350	1784	1423
C5orf34|375444	245	87	120	61	230	120	70	178	183	189	206	157	166	75	81	172	113	168	79	181	72	449	228	194	163	147	49	299	192	63	281	51	41	112	161	235	69	180	166	106	212	269	122	241	133	161	70
C5orf35|133383	336	423	333	124	523	99	97	411	235	129	95	223	142	168	291	363	168	321	288	297	8	114	748	160	249	137	94	51	97	437	367	209	133	613	717	602	78	380	281	187	142	153	141	277	211	298	308
C5orf36|285600	69	76	94	54	98	67	46	68	74	21	58	76	99	78	78	144	53	202	46	107	3	42	200	45	87	94	22	111	70	117	115	52	102	164	51	77	12	45	47	44	110	123	31	107	85	79	55
C5orf38|153571	177	1	1	58	0	0	0	0	1	0	2	0	21	2	0	77	178	2	2	0	27	253	4	27	0	158	5	266	44	0	2	140	2	0	1	54	56	479	86	4	0	1	241	0	3	31	0
C5orf39|389289	307	197	111	43	153	60	179	751	225	187	404	106	629	295	416	206	92	35	256	122	35	133	109	103	330	31	137	565	128	95	615	100	70	501	70	126	59	143	127	120	325	111	74	260	78	321	125
C5orf40|408263	30	73	11	60	200	496	4	65	32	60	74	20	17	1	66	470	15	72	15	378	0	13	7	14	9	16	45	57	188	15	20	139	58	3	6	91	14	62	6	83	81	15	9	30	5	24	13
C5orf41|153222	234	423	512	514	505	251	266	113	119	335	526	498	707	418	149	562	531	427	170	475	23	1138	406	130	625	216	92	318	970	410	449	499	1606	744	286	250	82	284	394	668	824	506	226	652	548	624	146
C5orf42|65250	483	631	813	802	1026	646	593	883	1024	658	957	784	1311	719	882	778	625	720	512	1364	152	1919	444	231	1340	382	305	994	1665	510	857	1350	995	1204	373	399	200	701	836	691	1226	1139	635	1303	707	786	641
C5orf43|643155	1474	1837	2020	1646	2136	1522	1097	1622	1392	1233	1920	1890	2293	1815	1547	2106	1514	1468	1212	1973	157	1888	2181	1070	1974	936	819	2631	1334	2170	2766	1561	2309	2796	2205	2073	517	1838	1854	1858	2048	2135	1226	2167	2045	2236	1475
C5orf44|80006	1533.62	1248.58	950.47	803.68	1698.78	544.29	471.7	850.66	1515.74	861.3	1326.91	1157.39	1224.13	506.08	995.96	2407.62	932.72	2620.14	606.38	1158.54	65	1625.07	2804.1	1017.52	1065.02	2269.24	427.61	1718.09	934.69	1224.49	2132.85	1012.15	772.43	1826.64	1363.6	2030.49	403.67	1821.25	795.43	828.94	934.76	1044.06	934.15	1329.12	768.86	1571.05	901.51
C5orf45|51149	611.85	393.65	454.79	538.81	626.5	286.42	219.71	483.75	454.93	304.86	392.96	329.09	661.54	196.79	908.14	989.49	346.43	721.16	299.42	395.77	62.61	664.84	950.04	321.1	394.6	933.67	201.57	783.54	366.59	792.25	684.28	763.09	339.44	564.05	533.61	482.42	152.17	535.41	576.84	357.93	523.48	634.91	346.4	582.55	182.56	492.39	470.56
C5orf46|389336	13	13	1	0	1	344	12	1	0	0	0	52	2	19	11	3	28	4	0	0	0	0	33	0	10	1	0	62	0	1	21	0	7	0	0	1	0	1	0	9	4	0	0	0	87	54	0
C5orf47|133491	15	1	1	16	1	5	0	7	0	9	12	1	2	8	6	7	1	6	4	2	1	8	5	5	4	4	0	12	5	5	7	23	4	5	1	4	1	5	3	9	11	6	9	8	0	4	4
C5orf48|389320	1	0	0	0	0	0	0	0	1	0	0	2	0	0	2	0	0	0	0	0	0	1	0	0	0	0	0	0	0	0	0	0	0	0	0	0	0	1	1	0	0	0	0	0	0	0	0
C5orf49|134121	219	49	22	2253	43	182	54	9	10	18	25	87	180	16	616	302	556	53	376	87	3	11	410	96	157	7	54	197	82	15	15	28	142	11	430	80	55	0	2	201	15	14	1	73	19	55	7
C5orf4|10826	1251	1358	1551	1470	2244	581	971	1668	1023	849	2857	1196	3279	2985	1942	1686	1192	1348	1258	1427	166	2341	611	698	1599	555	496	2160	2371	2223	973	3572	2400	1808	1240	1175	231	1489	1826	4695	1826	2012	1073	2805	969	840	755
C5orf51|285636	1184	1547	1933	1952	2405	1320	1204	1690	1291	1286	1869	1734	2213	2132	1440	1487	1447	1137	1109	2118	212	3069	923	972	2132	697	796	2537	2435	1274	1885	2436	2370	2243	1147	1295	556	2141	2293	2348	2629	2741	1375	2722	1798	1776	973
C5orf52|100190949	0	0	0	0	0	0	0	0	0	0	0	0	0	0	0	0	0	0	0	1	0	0	0	0	0	0	0	0	0	0	0	0	0	0	0	0	0	0	0	0	0	0	0	0	0	0	0
C5orf53|492311	636	638	902	1118	768	958	327	619	664	520	744	606	895	934	1335	1084	567	641	548	1058	29	1063	403	255	899	221	346	670	1526	721	562	3032	1260	1426	452	712	161	454	889	1972	587	1073	331	1014	577	1028	875
C5orf54|63920	606	470	454	392	794	216	176	346	397	274	303	485	506	403	434	658	573	874	186	363	54	1101	1239	390	506	1154	125	734	433	535	635	587	326	505	526	706	127	432	517	413	867	895	337	373	242	697	249
C5orf55|116349	305	152	141	260	191	180	96	258	130	128	164	185	232	352	231	357	216	220	164	200	6	231	168	152	281	94	85	204	145	176	265	260	231	224	152	242	104	497	174	333	265	293	186	295	94	266	148
C5orf56|441108	260.09	166.3	155.73	318.7	142.21	131.19	100.93	188.01	161.16	77.07	420.23	125.49	306.2	91.24	370.19	209.72	148.24	266.34	87.14	278.65	5	655.99	311.33	137.01	267.36	200.09	139.05	284.39	128.05	276.32	278.15	200.18	245.73	239.33	202.68	285.11	71.02	262.1	397.18	178.02	84.02	254.33	149.35	173.08	131.27	181.24	395.77
C5orf58|133874	4	3	10	4	3	5	11	2	3	0	0	7	1	0	10	12	2	4	2	9	2	10	3	8	13	1	1	3	1	8	2	1	18	8	3	4	0	0	4	0	1	7	0	2	8	9	2
C5orf60|285679	1	0	0	0	0	2	2	1	0	0	0	1	0	0	1	1	0	0	1	1	0	1	0	0	1	1	0	1	0	0	1	1	0	0	0	0	1	0	1	1	0	2	1	1	0	0	0
C5orf62|85027	4181	4570	3783	490	3481	2126	2049	2061	1350	889	4658	4846	6834	2444	1594	1707	1741	6929	1547	2696	62	674	7905	911	3067	1599	458	2785	227	4962	3509	429	3421	3786	3214	1289	337	1351	3717	1364	3791	2057	416	5503	6061	8931	2017
C5|727	311	212	342	551	481	321	374	270	418	194	233	390	446	416	356	314	571	243	343	671	12	326	374	242	540	165	75	343	244	198	562	205	418	352	495	161	90	80	144	197	979	1149	196	453	281	596	35
C6orf103|79747	0	0	0	96.27	0	0	0	0	0	0	0	0	0	0	11	0	3	0	2.02	1	5.42	2	0	0	1	0	0	2	0	0	0	1	1	0	0	0	0	0	0	0	0	0	0	0	0	0	0
C6orf105|84830	11	27	7	34	2	41	5	4	3	6	1	15	2	5	7	37	22	9	1	7	1	0	9	1	5	13	2	20	31	20	17	1	52	4	5	25	0	0	10	20	1	8	6	3	40	17	0
C6orf106|64771	1318	2734	3704	4102	3033	4831	1541	2900	2745	1858	3370	2888	4437	3614	1932	3746	2969	1391	2130	3833	691	2571	755	1576	6904	901	1297	3108	5077	1240	3278	3812	5875	4288	2429	2086	664	2899	4274	4381	3273	3779	5856	3526	4253	2357	2079
C6orf108|10591	730	856	1167	1312	1452	712	438	2568	1985	743	1518	973	1613	874	1613	1299	988	1469	840	933	64	774	1300	679	1688	1328	405	1243	546	742	1659	865	741	1756	1248	1058	391	1799	1057	488	695	1821	1376	2884	571	1097	1415
C6orf10|10665	1	0	0	0	0	0	0	0	0	0	0	0	0	0	0	0	0	0	0	0	0	0	0	0	0	0	0	0	0	0	0	0	0	0	0	0	0	0	0	0	1	0	0	0	0	0	0
C6orf114|85411	18	15	6	19	21	121	4	14	12	45	19	13	11	8	12	137.24	18	8	2	32	0	21	13	14	18	7	20	14	54	7	15	32	20	11	9	37	11	30	5	39	17.25	12	70	19	42	29	25
C6orf115|58527	933	939	506	322	512	679	224	309	515	453	484	667	379	401	423	994	390	1001	356	573	121	568	1369	487	639	558	191	638	298	640	829	138	598	501	697	1238	146	761	332	274	166	267	654	505	753	1183	258
C6orf118|168090	77	43	49	397	97	6	45	125	45	116	45	33	5	35	212	40	119	19	86	66	0	72	97	32	78	4	14	92	5	51	185	1	13	107	50	39	2	0	28	35	23	110	20	37	2	11	7
C6orf120|387263	2245.44	2506.62	3020.55	1869.14	4002.59	1505.22	1252.19	1168.68	1572.79	1324.87	1169.5	1773.67	1423.33	2403.6	1529.72	2382.91	1689.7	2317.08	1732.41	2382.71	423.65	1988.92	2907.95	1148.22	2602.91	745.26	836.07	3028.15	1592.51	1544.29	1677.78	1958.41	2220.66	3953.61	2045.64	1593.07	673.67	2277.77	963.51	1337.97	1286.81	2033	3154.6	1799.63	1306.86	2600.66	1712.95
C6orf122|401288	25	31.92	21.98	26.79	33.86	16.95	27	18.84	16.89	31	10.68	58.5	23	26.96	41	55.69	28.34	14	18.73	37.74	5	37.68	12	19.8	140.47	15	9	51.97	44.92	17.67	16	32.46	31.72	35.76	6.74	42	18	47.55	2	24.72	14.93	29.48	87.05	9.95	45.95	22.92	11.84
C6orf123|26238	64	6	5	7	8	2	26	0	9	21	1	11	2	1	14	5	2	1	1	4	0	1	1	2	92	1	5	20	1	2	5	1	1	5	1	13	0	3	3	4	0	11	1	6	4	16	8
C6orf124|653483	104	42	45	14	60	28	80	37	81	148	18	24	34	9	46	110	11	28	34	75	0	154	63	40	59	41	22	63	109	5	28	56	12	28	40	105	10	32	17	90	23	26	22	68	4	58	22
C6orf125|84300	2098.57	1788.5	1753.27	2091.26	2241.02	1646.8	649.17	2207.1	3357.5	1422.57	1991.69	1540.94	1804.74	1009.67	3089.9	3001.96	1453.08	4046.08	1152.98	2083.79	284.89	1736.97	3706.03	1683.7	2337.79	7601.19	915.46	2232.93	1201.41	1902.81	2557.1	2327.87	1288.35	2011.52	3182.8	2916.76	598.16	5220.41	1668.39	1137.3	1190.01	2948.51	4940.19	1611.7	1241.7	2207.88	2534.07
C6orf126|389383	0	0	0	0	2	0	2	1	1	0	1	0	2	0	1	1	0	0	0	1	0	0	0	0	13	0	0	1	3	0	2	0	0	0	2	1	0	0	0	1	1	0	0	0	0	5	1
C6orf127|340204	0	0	0	0	0	0	0	0	2	0	0	0	0	0	0	0	0	0	0	0	0	0	0	0	2	0	0	0	0	0	0	0	0	0	0	0	0	0	0	0	0	0	0	0	1	0	0
C6orf129|154467	1503	1339	1049	705	1617	714	390	1553	1989	1627	1326	699	1146	455	1115	2479	702	1838	652	899	58	10172	2414	1807	909	5592	471	1615	774	973	2342	1165	340	1099	4306	1908	701	2811	906	649	349	742	2025	966	551	1046	1307
C6orf130|221443	511.97	578	548.74	940.94	675	696	435.93	692.98	656.98	696.91	473.97	456.92	1083	647	920.9	999.87	551.91	566.93	510	647.87	107	702.7	809	490.97	965.85	562.96	183	960.95	556.78	666	1090	831.65	654.8	484.92	767.95	1062.94	345	983	573	806.81	530.85	926.91	798	659.96	320.93	749.97	315.87
C6orf132|647024	0	5	1	0	1	16	3	2	0	0	1	19	4	1	1	0	5	1	1	1	1	53	3	1	6	1	0	13	7	0	5	0	13	0	1	1	2	0	0	4	0	0	0	2	88	0	1
C6orf134|79969	2267	2616	2428	2447	3189	842	958	3707	2234	3812	1932	1282	2748	739	2603	6631	1735	1109	1261	2392	250	4024	922	2481	2318	3302	1814	3399	4655	681	4296	4356	842	2339	1060	4815	1506	5916	2259	2475	1182	1812	2744	5285	632	1235	2180
C6orf136|221545	493	459	487	583	655	577	237	753	705	543	497	450	547	347	868	1036	399	371	303	587	58	563	323	359	733	539	212	646	747	241	534	951	392	542	602	626	174	843	488	572	351	729	1042	756	335	403	597
C6orf138|442213	46	102	58	23	39	218	87	18	18	26	34	201	34	11	38	165	18	77	51	143	2	9	25	149	21	4	40	60	26	63	70	9	245	20	145	20	5	15	12	108	4	67	19	22	29	58	45
C6orf141|135398	7	243	230	26	214	53	98	24	46	3	39	890	328	168	921	38	129	85	41	144	1	1	57	16	983	14	25	256	14	273	36	5	110	239	29	41	6	14	22	58	468	27	6	155	241	289	183
C6orf142|90523	106	36	4	652	23	48	5	2	74	54	5	50	7	3	208	187	229	48	47	80	4	159	757	164	150	648	54	1602	239	239	284	265	196	17	178	332	19	1211	104	174	12	59	149	9	15	575	10
C6orf145|221749	2808	2502	3058	2821	3412	1714	1236	4531	3709	1309	2774	2942	2731	1748	1697	2452	2157	1085	1816	3309	227	2097	1099	4208	4121	397	1522	3802	613	1164	1330	1216	1791	4304	4294	801	623	1956	2178	1255	858	3440	4772	3498	3117	1888	1556
C6orf146|222826	1	0	0	0	2	0	0	0	0	1	0	0	0	0	1	1	0	0	0	0	0	0	0	0	0	1	1	0	0	0	0	1	0	0	0	0	0	0	0	1	0	0	0	0	0	0	0
C6orf147|387097	76.93	48.69	44.62	30.35	85.47	29.47	37.07	62.37	111.54	15.47	48.28	57.7	96.94	55.56	151.34	74.18	75.58	55.49	20.43	59.05	17.47	27.49	77.09	47.26	90.27	1	34.24	212.96	42.91	32.72	76.46	21.64	34.46	30.86	48.4	58.7	15.31	43.02	15.39	24.38	123.51	75.65	4	138.26	38.62	44.88	51.73
C6orf150|115004	62	58	54	103	48	63	32	23	58	12	113	162	24	139	76	96	74	127	86	267	5	71	138	64	380	31	47	224	18	22	70	28	232	263	17	115	3	19	94	67	149	125	80	67	249	220	96
C6orf153|88745	1077	1461	1565	973	2023	1215	724	1681	1213	935	2083	1352	1816	958	1432	1840	945	1675	1036	1405	184	974	1811	1081	1763	2029	675	2122	922	997	2505	883	1074	1981	1742	1545	505	2130	1335	981	849	1502	1610	1705	1314	1427	1415
C6orf154|221424	48	81	86	204	152	143	39	240	126	44	39	68	199	29	77	381	72	75	72	203	2	6	54	28	38	53	45	113	224	22	107	62	30	112	104	94	24	43	65	74	38	108	43	119	59	53	43
C6orf155|79940	79	21	42	83	58	20	15	68	40	20	29	33	29	34	57	58	26	61	14	67	0	223	27	18	27	24	25	29	45	40	50	92	40	54	24	27	19	83	31	42	32	32	31	172	11	38	36
C6orf15|29113	2	13	46	3	90	0	15	28	6	0	151	67	50	34	1021	0	37	1342	0	1	0	0	16	0	3	0	5	69	0	25	1	1	1	6	30	6	2	2	251	1	12	18	0	31	53	17	1251
C6orf162|57150	810.88	332.93	250	251.05	399.48	171.47	89.36	140.72	484.82	249.64	204.79	165.96	185.71	205.78	256.97	704.08	272.62	755.06	136.58	261.61	22.79	571.27	967.87	285.55	255.34	404	55	216.84	348.01	436.68	312.93	487.48	175.84	669.73	153.85	541.6	119.94	406.14	159.92	288.64	267	178.79	510.07	397.92	156.16	354.52	183.78
C6orf163|206412	9	2	14	9	9	13	2	1	35	7	6	6	3	4	19	13	10	0	1	13	1	25	4	15	28	1	3	8	19	3	6	21	11	4	3	19	0	9	3	4	1	20	10	3	11	12	7
C6orf164|63914	7.12	4.07	10	16.95	15.52	14.53	9.64	11.28	27.18	10.36	3.21	5.04	5.29	1.22	11.03	11.92	11.38	19.94	9.42	18.39	4.21	78.73	1.13	11.45	19.66	2	2	4.16	37.99	14.32	8.07	31.52	22.16	11.27	1.15	11.4	2.06	23.86	3.08	18.36	2	8.21	10.93	8.08	7.84	14.48	18.22
C6orf165|154313	22	46.62	59.53	1196	63.22	60.66	37.22	28	53.47	7.75	31.95	56	35.36	31.13	180	93.5	136.56	113.43	149	49.93	1	26.11	192	46.02	38	42	10	90.11	52	202.08	256	26.41	42.92	69.75	113.11	76.08	12	37.27	10	22.22	13	116.5	15	54.66	8	54.4	8.69
C6orf167|253714	258	319	488	369	689	446	207	207	510	422	272	432	282	491	433	341	341	263	212	608	85	1571	278	237	976	139	153	610	944	179	363	275	322	338	361	372	136	457	237	426	434	856	554	263	466	355	167
C6orf168|84553	376	411	276	486	546	673	201	391	664	1166	244	401	468	187	309	1949	277	432	292	531	34	1249	501	438	393	313	198	837	2156	395	386	934	218	597	272	862	239	847	79	695	218	280	485	310	124	474	50
C6orf170|221322	173	177	215	351	320	169	128	131	176	177	57	184	117	134	265	286	219	424	90	258	40	592	209	90	294	128	53	297	274	164	143	332	247	309	92	248	54	297	64	212	178	313	312	108	62	272	9
C6orf174|387104	828.46	1890	964	1846	1276.87	1684	689	603	1882.88	4725	1293	1632	2243	1105	1741.69	4567.07	1078	582.05	956	3018	26	6069.37	302.04	1134	3822.96	409.44	1334	2675	7607	1125.48	1186	4558	1196	3690	352.99	1557.52	578	1751.34	982	4192.86	748	1141	3269.74	1929	755.45	1894.81	744
C6orf176|90632	1	13	4	1	3	18.78	0	1	2	3	1	43.79	40	3	2	5.68	2	6	3	2	5	1	8	6.92	1136.51	0	0	101.84	13	19	12	5.8	2	1	4	0	2	3	4	4	3.64	2	1	2	358.96	7	4
C6orf182|285753	232	305	267	251	431	334	183	153	355	208	231	262	213	206	308	427	235	558	173	337	36	484	769	206	417	160	119	460	300	227	364	257	213	380	544	322	95	314	122	270	242	489	300	209	229	454	191
C6orf186|728464	3	9	5	72	4	5	2	0	1	3	2	19	25	4	30	29	7	32.06	5	4	2	0	29	15	8	0	2	11.02	21	4	1	2	50	1	6.03	24	10	1	2	24	0	2	4	28	3	21	0
C6orf191|253582	0	0	0	0	0	4	0	0	0	0	0	0	0	0	1	1	0	0	0	0	0	0	0	0	0	0	0	0	0	0	0	0	0	0	0	0	0	0	0	0	0	0	0	0	2	0	0
C6orf192|116843	2358	1187	1187	2033	1800	652	1072	1220	1865	1259	1350	1031	1379	2007	2714	2033	955	2268	782	1972	143	1641	3139	751	1500	683	446	3391	657	1689	2555	1607	2688	2107	1742	1427	139	797	1539	1028	604	1599	1850	1572	686	1015	1252
C6orf195|154386	5	1	7	18	8	2	18	7	2	3	9	4	8	5	11	6	6	18	3	9	0	4	11	5	18	6	3	9	1	2	14	1	5	6	6	2	2	1	6	9	1	12	9	9	8	10	5
C6orf1|221491	1995	2043	1740	2772	1859	1469	922	2465	3595	1011	2325	1610	2615	1571	2529	3461	1691	2906	1248	2177	58	1303	3097	1250	2028	3267	808	2249	1004	1865	1558	2371	2073	3377	2675	1829	609	3026	2090	1610	1342	3467	5032	2841	934	2042	3046
C6orf201|404220	10.02	15.02	35.12	18.09	32.05	15.02	9.05	25.05	20.02	9.01	19.04	25.06	19.02	4.01	27.04	15.01	15.05	32.13	12.05	29.05	4.03	60.03	14.03	10.01	40.09	18.03	9.04	17.07	25.01	7.01	8.02	54.07	23.05	33.07	10.01	5.01	6.01	6.02	12.01	27.09	26.07	31.07	13.02	70.1	15.02	24.03	38.05
C6orf203|51250	308	420	365	410	552	519	268	360	535	385	360	456	466	383	553	699	266	458	294	417	22	470	624	268	465	258	155	661	353	430	534	544	345	577	465	559	134	649	250	467	280	435	453	241	261	561	217
C6orf204|387119	11	75	85	123	120	128	49	14	27	72	51	93	80	150	19	98	74	51	30	92	4	182	16	15	131	3	37	45	284	20	77	104	233	134	29	25	12	80	44	118	126	101	266	93	86	127	18
C6orf208|80069	5	1.08	1.02	12.21	3.14	2.05	0	9.16	4.11	30	4.32	7.5	2	1.04	7	8.31	9.66	4	5.27	9.26	0	50.32	4	7.2	25.53	10	2	2.03	42.08	2.33	1	36.54	22.28	6.24	4.26	11	2	12.45	1	18.28	10.07	12.52	20.95	1.05	2.05	4.08	2.16
C6orf211|79624	559	775	722	636	762	813	386	367	464	495	490	722	564	728	427	969	483	582	388	884	117	888	631	469	991	206	257	1017	680	571	841	611	1022	910	779	670	156	794	484	548	489	653	746	516	1050	1612	375
C6orf217|100131814	45	14	16	120	35	23	45	27	38	6	26	30	19	21	52	39	29	59	50	23	1	19	121	17	55	9	13	58	10	76	33	29	5	38	25	24	11	44	10	25	14	56	12	18	8	94	4
C6orf218|221718	0	0	1	1	0	0	0	0	0	2	0	0	0	0	0	4	0	8	0	0	0	0	2	1	3	0	0	0	0	0	1	0	0	0	0	4	3	1	1	1	1	0	14	0	0	3	0
C6orf221|154288	1	2	1	1	0	2	0	0	17	4	1	3	0	1	5	5	2	4	0	0	1	14	0	1	3	3	0	2	3	0	0	4	0	0	0	3	0	3	0	2	0	8	4	1	1	2	2
C6orf222|389384	0	2	0	0	1	0	0	1	1	0	1	3	2	0	0	5	0	1	0	2	0	11	0	1	2	0	0	2	0	0	0	0	1	0	0	0	0	1	1	0	1	0	1	0	1	0	0
C6orf223|221416	7	14	13	58	1	29	14	8	1	23	8	22	12	5	6	17	10	9	2	66	0	0	3	2	80	1	2	11	13	2	8	5	11	2	1	5	6	28	29	39	11	279	42	8	27	13	18
C6orf225|619208	1649	1128	937	2223	1326	768	558	701	2072	1039	545	846	749	1048	1774	2974	1439	3647	1275	933	92	1176	6305	1434	1028	2160	476	2278	831	1886	1447	1471	837	1825	3538	3031	509	1980	477	1646	475	1334	1862	644	284	1840	1126
C6orf226|441150	412	300	323	363	458	214	73	730	420	187	385	221	375	200	549	388	358	297	228	241	14	297	420	200	249	599	130	337	186	158	367	340	207	488	558	361	151	673	265	226	225	381	401	346	112	233	476
C6orf227|401253	0	0	1	0	1	2	0	0	1	0	0	1	2	0	1	1	0	0	0	0	1	1	0	0	3	0	0	0	2	0	0	0	1	0	0	1	0	0	0	0	0	2	1	2	0	1	0
C6orf25|80739	0	1	2	0	2	0	1	0	4	0	0	2	0	0	3	1	6	0	1	1	0	6	0	0	0	0	0	0	6	0	1	1	10	2	0	0	0	0	1	0	0	4	0	3	1	3	0
C6orf26|401251	222.1	87.47	141.89	161.34	191.46	146.46	83.49	598.45	295.25	89.38	83	151.23	81.05	24.67	299.45	86.65	117.58	145.47	26.39	190.12	13	536.31	206.59	106.51	209.08	247.46	99	122	101.78	34.93	106.3	131.33	44.7	78.71	60.96	189.2	64.56	155.98	53.61	64.33	106.81	422.49	103.79	209.09	53.76	151.88	139.21
C6orf27|80737	3	16	9	20	20	121	20	15	18	8	8	27	15	1	15	218	12	20	1	99	2	32	4	7	37	7	6	14	121	7	19	62	36	5	4	13	2	11	8	31	17	6	5	15	28	22	27
C6orf35|729515	890	993	912	799	1100	1124	519	416	989	690	513	898	804	1036	838	1902	772	795	690	989	139	962	1949	729	1103	651	437	1575	956	1103	749	1128	827	1172	1120	1119	276	1104	509	905	492	761	1025	511	832	980	348
C6orf41|100133205	15	11	15	10	22	0	0	25	6	5	5	24	21	7	2	13	17	4	6	3	4	14	41	12	1	37	2	58	3	18	2	16	3	2	15	5	1	35	0	11	6	16	30	14	4	1	30
C6orf47|57827	326	750	1052	864	828	1006	446	1168	701	908	1351	943	1379	919	964	749	694	318	737	1172	125	891	159	325	1300	313	429	1283	809	374	975	1044	1330	1125	672	535	207	1130	1007	1227	858	1434	986	1409	921	720	770
C6orf48|50854	3839	3904	3794	3061	4762	2556	2035	4984	6595	3914	8609	3781	5207	2527	4497	6351	2865	5182	3808	4524	1472	2886	5960	3305	4171	7687	2173	6577	2353	3993	5835	6612	2413	5058	6928	6523	1194	9961	3642	2603	3139	9174	4982	4112	4189	5968	4177
C6orf52|347744	109	26	22	133	43	55	26	44	167	28	183	25	75	26	86	127	49	105	51	31	3	61	145	91	47	220	35	65	20	38	59	32	9	42	132	124	20	74	36	19	20	100	61	54	23	51	27
C6orf57|135154	323	240	185	245	322	169	142	268	585	221	128	219	161	211	324	682	235	906	154	209	23	184	620	236	202	571	62	385	124	247	249	227	129	303	358	439	78	524	96	173	258	274	331	311	157	399	260
C6orf58|352999	2	0	0	1	0	1	1	0	0	2	0	4	1	0	4	6	0	0	0	0	0	0	1	2	1	1	0	4	4	0	0	2	0	0	0	3	0	2	0	0	0	2	0	1	0	0	0
C6orf59|79992	51	32	65	33	58	25	20	50	195	49	9	29	4	7	163	36	41	8	12	40	7	246	10	84	97	17	12	17	173	32	11	47	41	16	4	133	16	32	20	94	7	40	51	18	60	24	17
C6orf62|81688	7262.77	9060.98	8615.97	11920	9870.67	8107.65	6658.87	10675.2	7450.37	4559.62	9634.94	9077.71	16227.2	11165.9	9780.94	7640.88	8488.06	10301.8	6657.57	11379.4	409.6	9829.1	10056.5	5162.63	12787.1	4964.36	4167.93	13383.1	5551.95	10611.8	9522.43	8940.55	13521.9	16930.3	8297.16	9145.9	2597.77	6909.12	8966.88	8092.92	10391	13268.2	10127.6	10828.7	8165.25	11194.4	10202.1
C6orf64|55776	447	758	780	980	819	835	353	960	693	846	759	797	993	733	766	921	743	966	491	765	121	11932	1081	559	1319	1241	307	1123	947	816	1117	907	1082	820	809	961	251	1097	514	900	634	1260	916	909	872	984	607
C6orf70|55780	646	556	610	647	743	693	432	602	853	494	497	566	498	337	1438	877	504	911	395	819	113	1295	897	443	793	418	306	752	504	599	493	879	665	772	849	520	158	700	330	546	311	1086	587	445	511	567	709
C6orf72|116254	981	1375	1192	1286	1600	1310	860	596	1128	568	955	1369	1084	1469	991	1568	1341	1857	851	1271	131	1321	2006	585	1943	821	480	1551	901	1283	1082	1594	1472	2319	1827	814	330	1611	759	1123	919	1267	1417	996	1705	1740	518
C6orf81|221481	75	25	34	48	30	36	35	124	56	23	17	38	39	36	205	46	45	39	25	32	6	438	37	15	167	49	16	120	12	21	36	104	41	35	50	49	11	48	19	30	41	172	70	45	22	49	60
C6orf89|221477	2876	4390	6118	6190	6095	5255	2828	4431	3485	4925	6493	4411	7820	5617	4307	5135	4162	2234	3445	6073	486	189013	2340	2431	8270	1960	2360	5485	6087	2599	5067	9665	7826	7127	3232	3175	1671	6826	6079	6517	5239	5607	6351	8212	5001	4369	3433
C6orf94|153918	0	0	0	0	4.45	0	0	1	0	0	0	0	0	0	1.23	0	0	3	0	0	2.72	0	0	0	1.37	0	0	0	1	0	0	1	0	0	0	1	0	0	0	1	0	0	0	1	0	0	0
C6orf97|80129	42	39	54	753	35	179	21	31	78	11	24	209	35	98	95	66	252	81	360	73	1	42	128	31	86	17	6	20	68	121	746	48	273	77	62	79	5	25	45	76	16	62	6	108	221	313	20
C6|729	0	2	0	241	1	104	0	0	0	0	0	1	1	2	9	1	52	27	4	6	0	0	43	0	72	0	0	1	1	19	8	12	66	0	0	1	0	0	0	69	3	142	0	1	7	0	1
C7orf10|79783	55	23	31	213	38	1161	27	159	91	88	328	67	179	71	94	61	74	124	81	114	35	59	105	56	74	95	6	130	17	104	186	91	100	95	28	113	9	130	58	51	137	81	144	278	136	159	70
C7orf11|136647	996	866	822	899	950	1116	418	1068	1030	660	954	617	1273	695	883	1172	802	869	641	817	158	816	1548	914	891	1116	215	1625	406	771	1230	625	579	1107	860	1444	289	1163	551	626	931	1151	1013	835	497	1282	830
C7orf13|129790	143	104	94	22	111	55	7	100	21	38	70	26	14	25	21	410	155	26	34	85	156	211	61	13	53	389	8	508	709	24	25	230	137	104	13	335	6	480	24	137	60	23	677	12	17	176	18
C7orf16|10842	42	8	62	159	270	25	3	0	4	67	1	25	7	8	7	99	6	11	0	19	0	43	8	18	5	48	3	3	18	24	47	5	7	1	3	54	4	42	0	38	11	106	0	3	0	8	3
C7orf23|79161	551.16	509.52	420.75	606.02	495.77	338	213.86	425.9	694.77	374.11	1203.68	452.32	888.16	447.49	610.86	502.12	323.87	380.32	356.3	526.23	197.76	430.79	696.34	205.86	419.44	265.05	137.81	736.5	248.17	1100.54	665.49	334.78	510.85	713.91	445.53	564.36	151.53	631.13	531.41	256.2	512.42	546.16	459.76	651.16	625.04	853.43	506.57
C7orf25|79020	890.65	694.96	635.21	1227.53	768.72	550	352	733.46	627.46	631.23	1029.19	702.45	892.43	526	825.29	1009.78	558.51	709.99	528	808.97	60	630.54	1296.65	421.87	820.86	491.74	218.73	1256.63	446.87	1234.32	1101.59	552	744.9	864.53	555.02	1018.69	239.41	787.35	426.29	645.3	852.52	1017.39	518.57	598.89	539.49	1501.23	602.46
C7orf26|79034	1119	1856	2177	1404	2743	880	734	2511	2670	1830	2839	1514	2275	1308	2351	2284	1009	735	1407	1971	280	1570	705	1001	1824	1174	602	2404	1545	899	2263	1161	1161	2261	1357	1913	553	2315	1284	1398	1066	2053	1471	2304	1514	1390	1807
C7orf27|221927	2176	2529	4512	2948	5217	1719	1604	4919	4235	2384	4195	2720	4718	2972	5111	2195	2074	1112	2418	4135	744	3355	551	1440	4420	1056	1309	4485	1814	1301	2787	2375	2085	4103	2428	2056	820	3498	2559	2055	2438	5755	3519	6158	2744	2479	4945
C7orf28A|51622	3306	4827	3048	2373	6312	2082	1324	4854	5316	1903	3650	1919	2771	2515	4461	4006	2334	3790	2375	2745	401	2701	7468	2325	2456	1631	691	5398	1926	1295	3779	2164	1609	4827	2650	4113	682	2182	1985	2146	2499	2808	3387	3773	2795	5014	2083
C7orf28B|221960	2732	737	2397	2008	1080	907	1285	914	1308	2109	4735	2917	3632	1147	1420	2901	877	652	1564	1867	224	1231	1464	1378	2605	2495	812	2599	671	2678	4211	949	1842	2731	1457	3172	1089	2775	1141	1009	2270	2897	1223	1828	2215	1483	2126
C7orf29|113763	29	52	50	86	50	69	140	207	18	363	334	213	347	110	364	81	17	12	108	82	142	41	41	7	422	6	78	44	49	13	557	28	156	30	8	285	132	11	14	58	91	43	7	57	158	39	85
C7orf30|115416	1258	1415	1408	989	1717	691	546	1991	1501	1345	1818	1062	1769	821	1389	1543	756	1128	933	1164	177	958	1622	912	1142	992	390	1777	514	1337	1656	729	766	1747	1268	1277	346	1084	776	701	1044	1398	1176	1762	847	2010	1476
C7orf31|136895	241	255	292	451	342	77	319	344	173	322	453	275	312	246	266	188	177	115	311	184	68	544	115	167	318	92	44	443	146	253	297	149	330	162	191	536	131	222	97	273	204	40	126	303	276	161	207
C7orf33|202865	0	0	0	1	1	0	0	1	0	0	2	1	0	0	0	0	0	5	0	0	3	0	0	2	4	0	0	0	0	2	1	0	0	0	0	1	0	0	0	1	0	1	0	1	0	0	0
C7orf34|135927	0	0	0	0	0	0	0	0	1	2	1	0	0	1	0	0	1	0	0	1	0	5	0	1	0	1	0	1	2	0	3	0	4	1	0	0	0	1	0	4	0	0	0	0	1	1	1
C7orf36|57002	1137	891	600	580	1081	404	257	762	1107	796	1470	582	718	423	831	1280	437	1354	527	537	147	771	2854	609	543	1060	196	1338	357	1132	1391	528	335	1014	651	1533	386	1145	290	511	845	627	603	827	434	1255	645
C7orf40|285958	1267	1010	1024.88	321	1017	372	116	472	193	690	860	652	1010	325	893	804	322.17	1201.29	420	297	313	654	2752.3	386	1049	1683.23	413	1020	434.17	1270	615	670	411	551	64	1463.39	231	1273.73	65	204	448	955	649.37	880	447	1714	359
C7orf41|222166	7766	6351	4441	6288	7062	10457	3381	2111	7386	12462	2276	3473	2718	2227	6455	43637	5589	2813	9685	5467	223	10167	4513	2449	4522	4100	1363	6199	22881	3304	3870	14328	14646	7413	1828	14498	2990	6412	1889	54411	2608	4884	2550	3344	1210	4435	2467
C7orf42|55069	5636	7446	9562	9200	10718	5189	4568	8435	6125	5147	10001	7452	7198	8182	7585	4410	5267	5251	6233	7987	1198	5680	4725	2775	8954	2363	2983	10294	4537	12049	6867	5688	7969	9736	5546	4965	1681	6183	8860	5090	7181	9369	5420	13027	7650	8625	5716
C7orf43|55262	970	1022	1290	892	1514	716	436	1337	1233	762	1021	1136	1156	466	2012	1461	648	390	673	1599	146	1189	232	532	1663	447	669	1337	878	399	840	972	1036	1180	584	1038	284	874	966	765	348	1035	866	1485	785	1013	1006
C7orf44|55744	1896	2161	1840	1620	2869	1336	742	2004	2726	1310	3334	1372	1832	1192	1951	3583	1214	2216	934	1406	389	1893	4771	1875	1681	3373	534	2545	1186	2512	3293	1621	1208	1799	2320	3744	925	2538	1003	1169	1327	1890	1627	1220	1016	2793	2057
C7orf45|136263	1	0	1	1	0	0	0	2	1	2	0	0	0	1	1	2	1	0	1	0	0	0	1	1	2	1	0	1	1	1	1	0	0	0	0	2	0	0	0	0	0	0	1	1	0	0	0
C7orf46|340277	677	652	596	406	1002	119	173	697	1066	591	1051	359	554	300	583	1172	400	716	334	762	25	205	1018	499	658	171	127	866	343	422	770	64	260	1278	209	1006	193	248	454	542	725	347	271	1418	50	890	424
C7orf47|221908	485	489	506	353	754	310	229	995	954	373	856	447	862	210	797	545	268	919	312	457	139	299	520	355	521	659	170	823	169	413	613	250	302	666	752	473	123	710	538	259	369	1002	451	704	401	724	770
C7orf49|78996	1262.7	1246.12	1813.84	1470.47	2147.81	1148.21	785.46	1293.18	1204.89	991.32	1920.79	1436.17	1622.02	1634.72	1309.92	1138.14	1019.35	707.37	1365.41	1668.78	195.69	1235.61	1231.26	530.77	1894.36	996.59	601.69	1645.44	1102	1050.79	1564.81	910.85	1553.36	1952.35	1228.68	1409.59	472.28	1965.06	1399.71	1262.05	1156.75	1913.27	1747.7	1809.27	1088.87	1881.98	1259.67
C7orf4|64433	1	0	0	0	0	0	0	1	0	0	0	0	0	0	0	0	1	0	1	0	0	1	0	0	0	0	0	1	0	0	0	0	1	0	0	0	0	0	0	0	1	0	1	0	0	0	0
C7orf50|84310	2312	3658	4082	3714	5767	3784	2216.95	7420	8219	2108	8645	3123	6269	2248	5483	5774	3121	3812	4350	3500	499	3032	7147	3322	2885	4508	1290	8601.95	1792	3603	7002	3288	2260	3524	7216	5849	1480	4159	3472	1829	2022	5111	2542	5687	2095	4290	4561
C7orf51|222950	295	367	243	932	309	660	228	392	444	1131	131	282	811	419	871	2202	360	166	262	473	74	576	92	271	537	138	227	724	1537	113	372	976	385	278	280	466	169	518	457	544	283	1308	861	793	38	217	394
C7orf52|375607	143	69	11	178	139	58	18	72	51	382	18	105	268	7	80	643	492	10	58	149	1	366	89	325	78	143	118	53	360	7	105	180	60	60	6	416	109	56	19	111	29	18	35	100	2	127	14
C7orf53|286006	36	55	63	32	43	50	32	53	140	46	37	100	54	7	80	47	34	33	28	48	12	50	27	29	208	13	14	61	56	37	31	74	33	33	10	79	7	23	36	66	49	98	71	17	62	125	63
C7orf54|27099	4	3	1	9	4	13	3	12	18	14	9	4	5	0	12	21	1	0	1	9	0	9	0	2	5	3	8	2	36	4	2	28	14	4	2	21	3	4	8	12	3	7	5	10	3	9	7
C7orf55|154791	1866	1003.79	1014	873.87	1689.05	463	381.27	1853	2889.98	678	1814.81	1132	1631.86	697.22	2532.84	1672.38	714.37	2269.58	719.7	774	139.61	1279	2772	1206	1199.85	3535.18	488	2238.28	647.84	1079.51	1836.67	760	380	1634	2935	2966.42	476	1963	1119.05	795.02	806.08	1191.71	1244.66	1299.06	433	1597	1445
C7orf57|136288	98	10	6	1775	13	61	47	229	27	7	5	54	10	15	207	20	413	49	340	10	0	10	384	98	77	9	7	17	2	945	633	10	27	28	127	77	1	14	41	10	12	63	10	13	23	67	2
C7orf58|79974	191	201	293	578	302	108	161	35	125	24	261	305	134	317	143	261	82	286	81	414	417	391	224	74	285	197	118	347	134	383	547	222	329	365	107	329	51	93	295	63	32	92	71	138	1122	572	76
C7orf59|389541	6891	4183	3918	3455	5307	2078	1455	4999	8327	2908	5803	3211	4602	2305	6999	6487	3236	10154	2789	2715	404	2257	10684	3971	3646	10014	1697	5142	1353	4577	6529	3223	2857	4646	8897	6545	1528	5126	4408	2625	1500	4370	4903	3676	2064	6136	4945
C7orf60|154743	1153	1275	947	1151	1328	530	516	734	988	1083	1046	650	1231	571	601	1651	702	1056	513	732	159	1462	2111	622	890	1400	330	1665	1393	998	2191	726	884	1111	1290	1319	316	1689	869	701	1206	1152	599	1049	983	1201	722
C7orf61|402573	191	141	176	155	148	19	65	368	253	55	673	82	148	88	291	138	127	163	92	52	16	222	82	105	226	470	111	683	148	98	218	144	43	104	321	311	85	257	288	38	7	175	111	154	46	50	338
C7orf63|79846	99	73	102	397	117	92	74	190	206	24	89	102	173	24	295	79	46	122	56	64	16	129	168	30	121	38	19	257	25	479	232	106	45	128	58	64	9	20	33	42	52	133	21	43	83	186	39
C7orf64|84060	1032	719	680	670	974	493	357	884	944	706	1102	746	1095	544	1556	1123	470	1660	442	822	142	892	1003	366	859	872	354	1190	662	19803	934	552	596	792	558	1114	172	954	762	653	815	716	585	741	533	904	654
C7orf65|401335	1	1	1	4	0	1	0	0	0	1	0	0	0	0	0	0	0	0	0	0	0	4	0	0	1	4	0	2	0	0	4	0	0	0	0	36	6	5	0	2	0	2	0	0	0	0	0
C7orf66|154907	0	0	0	0	0	0	0	0	0	0	0	0	0	0	0	0	1	0	0	0	0	0	0	0	0	0	0	0	1	0	0	0	0	0	0	0	0	0	0	0	0	0	0	0	0	0	0
C7orf68|29923	4334	2566	3168	504	1139	1030	3036	2255	939	1085	1013	1340	1943	917	1153	1519	4112	2052	1082	833	193	558	7310	709	1457	1260	232	3084	639	3705	1870	429	4189	1978	638	1446	330	1886	4487	1845	4924	3325	486	5376	4268	6246	1611
C7orf69|80099	0	2	4	1	4	2	5	8	3	1	12	0	0	2	1	4	0	5	2	12	0	3	0	0	1	0	3	2	0	0	17	0	1	0	0	1	0	5	2	1	8	0	5	32	0	8	2
C7orf70|84792	1438	1773	1497	1586	1868	879	642	1619	1445	1687	2182	1232	2069	1147	1212	2313	930	1035	880	1200	168	1562	1981	806	1737	1188	422	2243	1393	1493	2456	988	1192	1791	1116	1824	465	1682	1211	1232	1565	1699	1513	1839	1392	2129	1321
C7orf71|285941	0	0	1	1	0	2	0	0	0	0	0	0	0	0	1	0	0	0	0	1	0	1	0	0	1	0	0	0	1	0	2	1	1	0	0	1	1	0	0	0	0	1	1	0	0	0	0
C7orf72|100130988	0	0	0	0	0	0	0	0	0	0	0	0	0	0	0	0	0	0	0	0	0	1	0	0	0	0	0	0	0	0	0	1	0	0	0	0	0	0	0	0	0	0	1	0	0	0	0
C7|730	98	511	26	127	103	123	15	41	167	15	121	1222	53	39	50	410	1256	404	106	1139	28	42	716	169	736	247	15	57	514	21	3541	140	3382	74	44	118	15	23	320	411	25	247	499	74	572	429	40
C8A|731	0	0	1	0	0	0	0	0	0	0	0	1	0	0	0	1	0	0	0	0	0	3	0	0	2	0	0	0	0	0	0	0	0	0	0	0	0	0	0	0	0	0	0	0	0	0	0
C8B|732	0	0	0	0	0	0	0	0	0	1	0	0	0	0	0	0	0	0	1	0	0	0	1	0	2	0	0	0	0	0	0	0	0	0	0	0	0	0	0	0	0	0	0	1	0	0	0
C8G|733	9	1	3	17	4	3	2	4	3	1	0	1	2	2	20	6	5	0	3	4	0	0	2	1	11	5	0	1	1	1	2	11	2	3	3	3	0	4	1	1	1	48	1	0	2	0	10
C8ORFK29|340393	51.34	16.27	29.41	44.68	40.51	22.33	5.2	78.89	131.69	35.76	3.01	32.65	13.23	2.03	142.36	43.61	29.53	24.41	5.1	29.31	5.06	162.18	1.02	36.37	59.4	20.37	11.1	6.13	17.32	6.15	15.11	51.64	4.14	14.22	3.03	38.54	4.04	20.45	9.12	16.4	8.08	48.57	16.29	15.18	7.1	36.36	37.65
C8orf12|83656	11	1	1	146	2	3	0	1	6	3	0	1	0	14	33	13	7	2	18	1	0	0	19	3	8	9	0	5	2	2	44	3	1	0	4	10	2	4	8	16	0	26	3	11	0	1	2
C8orf22|492307	59	2	3	0	0	2	9	1	1	128	0	2	11	60	1	8	9	166	1	0	0	0	125	0	43	1	1	589	0	1	6	0	1	1	0	1	38	45	5	716	18	19	0	5	4	0	2
C8orf30A|51236	648	910	1495	972	1687	713	421	1432	784	1058	1475	733	1231	456	1277	806	564	448	739	1143	478	676	282	545	848	249	450	710	475	308	764	745	714	1201	779	493	411	1429	1136	649	186	1264	1326	592	762	824	1182
C8orf31|286122	60	64	58	133	50	67	40	79	62	77	83	96	124	34	63	78	27	38	62	45	10	250	35	55	101	54	70	53	33	18	87	127	64	65	15	96	30	123	88	47	47	105	154	42	60	150	88
C8orf33|65265	7874	4324	6342	8263	9684	2039	2831	4988	6713	5840	7549	4293	5296	2473	5566	8412	2897	7913	3906	4219	627	3051	8940	5095	4332	3876	2517	3969	1567	4984	7563	4174	2129	6567	6244	6362	3281	4445	4836	2991	1874	4712	8895	3577	1980	5999	3739
C8orf34|116328	146	33	1	1991	40	38	52	5	24	37	5	36	115	268	6	138	124	89	104	24	1	44	309	4	201	106	7	252	96	21	636	33	96	6	4	87	8	154	33	109	113	139	165	89	0	80	5
C8orf37|157657	282	227	265	1070	477	132	134	175	164	244	158	235	197	152	272	208	296	444	188	290	20	334	572	104	271	344	94	486	111	281	486	245	163	441	207	222	105	321	207	191	170	450	407	483	110	299	123
C8orf38|137682	671	558	561	702	837	372	199	592	824	459	708	505	459	284	615	938	457	686	327	448	61	694	1121	412	556	772	268	647	473	503	791	96	336	821	783	1073	383	791	499	372	324	617	525	503	339	762	562
C8orf39|55472	7	5	13	7	13	8	1	10	7	3	11	1	9	3	8	16	14	3	6	13	4	35	1	8	14	5	5	7	46	6	11	15	11	12	8	10	6	12	8	8	10	21	14	18	10	20	16
C8orf40|114926	1415	1003	757	1429	1061	946	464	871	1329	658	1039	846	818	551	1144	1296	834	1272	672	781	97	836	2461	892	888	1375	343	1294	506	1354	1233	1102	831	1117	960	1186	363	1153	809	693	410	1382	786	874	907	1804	790
C8orf41|80185	532.81	629.36	675.54	495.24	963.37	501.36	269.25	550.79	531.48	461.01	369.95	589.82	770.93	330.21	447.53	727.78	322.06	605.17	286.74	550.27	176.34	829.68	714.25	579.82	674.71	1489.78	212.8	839.7	524.82	312.7	707.75	398.15	508.97	607.84	631.22	846.75	339.52	1179.62	525.51	441.8	419.21	687.11	740.32	602.92	397.55	589.41	457.04
C8orf42|157695	703	553	754	1243	698	280	399	884	357	711	359	700	565	201	1156	596	543	351	302	365	104	1264	399	357	748	270	280	706	773	222	627	2059	354	671	312	498	224	572	564	438	233	922	536	1248	415	821	738
C8orf44|56260	126.51	85.48	76.1	80.49	117.99	74	33.2	79	138.94	53	72.56	77.57	62.86	13.68	120.99	120.01	52.25	122.01	40	105.24	12	317.67	106.81	77.42	74.49	80.99	36.87	98.12	90.98	68.23	60.88	151.39	64.31	84.73	32.58	96.05	37	89.45	56.46	81.58	34.55	83.66	205.51	102.2	46	112.91	43.61
C8orf45|157777	220	60	66	215	89	43	28	84	109	68	66	35	62	28	128	220	70	147	31	58	1	170	180	87	42	162	27	126	76	55	85	154	62	66	85	134	54	160	76	56	28	132	78	125	35	173	32
C8orf46|254778	5559	1682	1062	5007	3399	948	2079	4254	5554	2690	5906	2181	3939	671	2605	11184	1498	2762	1772	3303	19	3594	10803	3130	1974	3129	1978	3226	4968	891	4515	6832	1757	4088	9244	4663	1670	2374	2380	3786	665	2582	6268	3351	136	2999	2994
C8orf47|203111	2	4	3	5	2	10	0	0	10	1	2	5	5	2	2	30	3	2	1	2	1	1	0	1	5	1	0	6	13	2	5	8	13	0	2	2	0	0	0	22	2	0	2	3	2	4	1
C8orf48|157773	47	51	26	76	38	63	21	86	164	75	37	139	72	97	42	134	70	166	66	70	11	64	293	40	163	96	24	81	8	166	159	38	75	44	7	115	14	61	61	97	73	78	12	109	71	120	123
C8orf4|56892	2622	3603	3297	353	1652	911	1804	409	1185	551	436	9433	1879	1156	1908	600	1435	2666	512	1979	103	559	3433	362	2013	712	164	1042	117	2441	1209	2283	6196	1520	122	1214	135	487	2198	888	477	128	476	3090	3193	5300	1377
C8orf51|78998	38	37	53	83	69	26	41	92	22	38	92	51	41	36	36	37	36	33	37	73	51	76	25	16	72	19	18	49	17	30	55	13	38	65	22	27	13	98	38	32	37	71	46	23	28	34	45
C8orf55|51337	671	744	1133	747	1457	382	280	1473	788	1031	1281	563	1018	603	940	1040	605	667	502	1036	82	1030	369	638	1307	476	438	362	615	451	878	1231	656	899	784	704	434	2556	1308	656	431	1338	949	705	417	747	1211
C8orf56|157556	245.09	90.58	80.08	77.44	103.73	42.65	51.75	88.02	36.87	14.04	171.44	31.48	38.96	60.04	90.98	100.41	77.45	314.25	40.65	46.37	0	21.72	402.67	89.4	50.78	171.95	32.23	41.37	5.87	161.39	211.61	86.34	32.09	41.69	84.91	106.27	28.99	93.14	74.3	49.81	21.06	70.67	171.47	214.52	3.22	219.95	273.98
C8orf58|541565	367	595	696	358	676	517	297	890	514	324	359	437	648	319	626	431	285	262	329	476	117	527	209	260	387	368	216	559	267	325	449	240	489	804	293	238	147	400	534	348	179	690	274	733	407	432	501
C8orf59|401466	1078.73	979.76	644.55	1191.01	731.6	917.36	327.59	857.35	1188.06	806.36	862.89	582.53	797.17	427.06	795.89	1302.09	724.93	2165.84	526.34	563.17	199.66	744.5	2447.04	909.34	654.66	776.09	299.14	1709.69	405.46	1189.67	1238.46	795.65	468.3	1008.63	1221.08	1203.43	375.34	1428.52	519.5	508.28	431.89	899.46	858.5	580.89	726.42	1691.33	949.13
C8orf71|26138	0	0	0	75	0	1	5	0	28	209	0	0	0	0	0	3	0	5	2	0	0	0	0	0	12	0	0	0	0	0	38	0	0	0	0	2	0	0	0	0	0	0	0	0	0	0	0
C8orf73|642475	124	74	89	72	92	134	72	160	269	61	72	94	145	54	99	77	63	50	42	100	40	331	16	75	181	26	58	74	51	36	54	98	144	65	113	85	15	28	77	94	76	260	87	68	145	117	121
C8orf74|203076	0	0	0	0	0	0	0	0	0	0	0	0	0	0	0	0	0	0	0	0	0	0	0	0	0	0	0	0	0	0	0	0	0	0	0	0	0	0	0	0	0	0	0	0	0	0	0
C8orf75|619351	1	0	1	0	0	1	0	0	0	0	0	0	0	0	0	0	0	0	1	0	0	0	0	1	1	0	0	0	0	0	0	0	0	0	0	0	0	2	0	0	0	0	0	0	0	0	0
C8orf76|84933	967	1015	912.2	692.16	1268.13	703.11	431.11	767	1288	808	1219.11	808	899.06	361	931.05	1368.11	647.1	1993.44	439.07	718	166	690.14	2628.07	906	770.07	2593	289.03	895.1	459	990.07	1576	482.12	595.14	1028.19	1588.2	1116	282	1289.21	762.05	426.22	417.23	862	769.03	779	820	1400.38	1072
C8orf77|286103	45	12	9	33	20	6	5	32	27	18	9	14	9	5	15	18	14	32	7	20	0	89	9	13	38	21	8	7	7	10	11	45	19	19	3	17	5	37	24	34	10	38	25	15	13	38	12
C8orf79|57604	650	1001	3721	218	6977	152	251	187	578	513	202	520	544	151	303	321	67	291	238	520	39	667	441	1073	420	71	251	345	287	427	279	72	90	719	689	351	58	123	366	138	317	66	95	815	140	1120	1286
C8orf80|389643	1	3	1	0	1	3	0	0	1	1	1	0	1	0	1	0	0	1	0	8	0	1	3	2	0	0	6	1	2	0	0	0	5	3	1	3	0	0	0	2	0	0	1	1	6	0	12
C8orf83|286144	862	759	495	1574	519	1086	260	273	325	820	509	1173	535	634	435	1619	1184	1633	344	605	118	910	2260	865	1017	1225	82	399	772	1172	830	1078	1519	335	795	1305	531	2078	231	1092	745	1324	1082	854	1189	1845	204
C8orf84|157869	313	36	37	130	29	385	15	47	74	90	29	118	21	12	475	53	99	71	80	60	16	481	226	69	185	78	16	3258	92	31	28	56	172	58	18	502	13	17	45	300	7	59	23	26	666	138	29
C8orf85|441376	2	1	0	0	4	3	0	1	2	2	0	1	0	0	1	24	0	4	2	2	17	0	5	13	1	6	0	5	12	0	2	1	0	1	8	5	0	0	0	4	0	3	0	3	0	1	1
C8orf86|389649	1	1	0	1	1	2	2	1	1	2	1	0	0	2	1	2	2	1	0	0	0	0	0	0	2	0	1	2	1	0	0	2	1	1	0	1	2	1	0	5	1	1	2	0	1	2	0
C9orf100|84904	119.68	80.65	121.35	75.37	208.82	287.93	51.28	356.75	328.09	185.26	178.39	167.38	166.65	129.74	129.42	118.11	128.17	77.33	69.44	267.44	60.13	626.54	70.08	123.89	522.66	171.16	68.62	63.39	245.93	53.82	166.29	26.93	30.89	136.64	86.73	191.96	69.04	480.4	97.84	172.06	315.84	762.18	157.17	122.2	167.62	252.37	47.21
C9orf102|375748	56.71	145.3	172.28	210.23	250.83	170.89	100.28	52.2	40.36	147.99	181.06	142.96	240.86	97	23.69	222.43	165.65	84.76	75.08	362.92	57.48	801.39	55.46	40.16	209.47	85.12	35.48	54.45	537.12	39.62	271.52	175.07	306.25	390.73	79.07	85.94	41.16	232.74	186.1	204.99	243.96	180.59	217.81	228.47	77.13	262.31	25.79
C9orf103|414328	453	223	177	834	211	192	144	524	536	101	200	180	390	223	398	540	299	560	212	266	3	334	580	216	319	512	127	159	175	509	563	280	331	386	268	349	105	214	226	400	211	608	148	369	108	561	97
C9orf106|414318	7	1	0	1	4	5	1	0	0	0	0	2	0	0	1	1	0	0	2	2	0	3	5	1	3	6	0	0	2	2	0	1	3	2	1	0	0	5	1	0	0	3	2	1	0	0	0
C9orf109|286333	14	3	4	311	5	366	69	251	4	9	15	30	160	20	90	32	15	23	19	19	24	37	41	5	171	16	8	244	21	13	15	18	42	7	2	10	8	97	2	47	8	5	1	399	123	29	7
C9orf110|100128385	75	262	222	1444	145	1547	533	623	90	43	761	206	982	60	179	332	142	325	644	107	191	239	197	20	892	107	50	1282	134	55	105	83	258	47	23	41	42	1507	30	295	506	24	657	2661	561	204	45
C9orf114|51490	1006.03	1092.58	1568.34	1171.31	1954.76	894.65	571.99	878	3026.88	1026.39	1520.08	1056.89	2008.62	1004.86	2359.3	1059.2	989.3	767.39	959.98	2112.99	169.3	1669.43	537.26	761.2	1486.34	1004.11	527.7	814.99	1187.8	546.04	1314.97	1239.17	956.37	1616.26	1218.93	958.1	368.65	1164.9	1349.69	790.96	939.52	1382.59	1866.02	1684.11	651.53	1174.94	751.43
C9orf116|138162	222	171	197	1139	204	218	120	200	307	71	146	232	322	214	475	322	293	402	339	245	19	72	385	146	242	207	51	200	97	401	557	180	126	271	383	126	34	107	172	137	182	425	166	349	75	237	131
C9orf117|286207	7	10	19	434	29	15	7	5	8	18	3	12	10	11	155	19	20	9	32	32	3	23	6	13	37	7	11	10	9	7	90	16	17	30	7	13	9	11	14	9	4	21	13	25	7	19	8
C9orf119|375757	734	750	653	744	782	1080	288	592	662	398	887	669	895	606	800	792	853	719	618	765	127	589	838	483	872	768	241	565	261	763	1014	764	414	797	887	607	267	724	654	471	530	741	1194	562	602	1223	389
C9orf11|54586	1	2	0	0	0	0	1	2	0	6	0	0	2	0	3	0	1	1	0	0	0	7	0	1	3	1	0	0	0	0	0	2	0	0	0	8	0	5	0	1	0	4	4	2	0	2	0
C9orf122|158228	11	4	0	5	3	10	0	0	5	11	0	5	0	0	0	70	10	5	24	4	0	33	9	7	0	15	2	14	48	1	1	56	63	7	1	22	1	48	0	94	6	2	11	1	0	4	2
C9orf123|90871	3151	1048	1041	2073	1640	1425	433	2230	1433	1295	1072	1415	1046	1368	1027	3976	1941	2328	1263	1803	169	1700	2862	2045	1571	3112	710	1412	754	2289	2687	1045	923	1309	3079	3015	729	1899	809	1406	1214	1426	3156	833	977	2175	1464
C9orf125|84302	297	78	28	286	152	356	20	45	259	123	43	234	104	66	226	1195	585	433	192	285	37	872	81	595	63	487	246	295	1304	18	862	661	682	28	15	635	257	1091	9	519	782	27	622	1000	86	120	26
C9orf128|392307	2	0	0	6	0	4	1	3	0	1	0	3	0	0	3	2	0	2	0	1	0	2	0	0	6	1	0	2	5	2	2	5	0	0	0	1	0	3	3	2	2	7	5	1	0	1	0
C9orf129|445577	33.42	38.84	99	139.99	112.58	49.75	41.45	29.42	22.1	52.63	156	52.46	125.45	46.72	24.41	96.95	111.78	30.52	33.81	90.33	12.07	70.27	7.41	29.11	75.77	44.76	31.57	79.96	123.06	24.72	127.02	85.45	96.35	88	103	36.19	38.83	120.23	167	55.36	60.61	37.81	97.31	136.06	48.89	70.5	9.8
C9orf130|100128782	644.85	356.95	314.11	363.95	454.26	271.74	179.98	364.99	424.05	474.67	153.6	327.06	286.8	351.79	334.69	328.97	286.08	271.45	105.4	307.72	175.48	1424.26	500.45	354.56	490.78	541.51	121.08	364.4	296.37	433.47	296.91	576.12	201.53	466.2	372.41	633.11	143.06	619.9	468.61	247.54	331.32	219.12	347.42	269.27	225.68	467.43	102.48
C9orf131|138724	2	4	5	10	4	4	1	10	4	4	2	1	4	0	6	4	2	1	3	12	0	13	0	2	9	0	4	1	18	1	0	5	9	4	0	6	3	3	12	2	2	6	7	2	0	4	1
C9orf135|138255	5	11	4	11	3	1	0	0	0	2	1	6	0	19	21	3	5	7	2	2	0	2	1	4	33	0	3	2	0	7	2	0	0	37	9	12	3	1	6	16	7	67	8	5	1	52	7
C9orf139|401563	2	5.21	5.16	12.94	4	24.02	0	9.31	26.88	5	3.5	8.33	6.28	5.47	18.7	19.31	12.27	8	3	21.3	1	27.48	7	8.46	43.64	2	4.71	0	26.03	3.32	13.7	12	61.4	7.55	2	10.41	3.68	5.28	17	13.71	4	23.86	2	19.54	21.72	26.37	8.61
C9orf140|89958	777	657	1233	416	1804	812	125	2620	2256	5609	1333	421	1539	236	928	1543	1156	514	1097	2301	166	3028	496	1303	1089	1126	1560	289	2103	79	1792	1933	49	600	430	1483	792	2910	1515	1459	823	1421	2054	1117	310	913	366
C9orf142|286257	1019	853	931	858	1308	738	313	1533	2171	556	1080	657	1396	502	1477	1173	756	812	792	1182	80	916	880	764	913	1390	462	671	472	703	928	848	472	901	1200	931	366	1132	1010	440	412	1916	1234	1083	315	902	855
C9orf144B|259308	0	0	0	1	0	1	1	0	0	0	0	1	0	0	0	1	0	0	1	1	1	1	0	1	3	0	1	0	2	0	0	3	3	0	0	0	0	0	0	0	1	2	1	0	0	1	1
C9orf144|389715	0	0	0	1	1	0	0	0	0	0	0	0	0	0	0	0	0	0	0	0	0	0	0	0	1	0	0	0	2	0	1	0	0	0	0	0	0	0	0	0	0	0	1	0	0	0	0
C9orf150|286343	273	133	169	87	179	179	54	146	138	157	177	286	119	157	220	372	209	160	187	169	48	92	258	148	328	134	81	340	176	86	262	116	394	111	80	224	31	212	118	822	39	386	275	196	2024	191	192
C9orf152|401546	5	1	1	7	0	2	0	0	6	5	2	0	1	4	10	5	3	0	3	3	0	97	5	6	3	4	0	3	3	1	1	4	6	5	1	10	0	0	8	3	3	1	12	1	3	8	0
C9orf153|389766	2	5	4	17	2	4	0	1	3	1	4	0	0	6	5	6	2	4	4	7	0	1	9	1	4	1	6	2	2	0	1	4	0	2	0	3	2	4	2	4	1	4	6	1	3	1	3
C9orf156|51531	573	493	546	459	746	335	264	507	662	351	344	410	644	462	719	866	479	655	357	723	47	786	1080	439	618	860	182	364	453	531	751	453	553	603	770	648	162	672	449	461	461	631	454	519	309	797	145
C9orf163|158055	10	11	10	28	15	7	5	32	23	2	7	9	27	25	34	27	23	24	16	30	0	35	0	7	39	7	6	12	31	7	24	9	10	40	9	13	7	18	10	21	38	59	35	16	5	17	5
C9orf167|54863	240	437	418	240	252	362	190	430	389	148	235	615	718	797	730	285	371	166	275	654	38	502	103	142	678	107	165	222	172	125	251	184	1407	437	282	179	72	205	380	291	88	364	280	245	979	403	284
C9orf169|375791	42.52	20.52	22.28	22.48	12.71	14.54	11.62	49.94	27.6	13.93	46	19.78	34.88	20.77	35.17	23.55	23.23	43.55	28.78	30.43	2.63	19.44	14.49	15.71	11.64	25.62	7.86	9.22	22.06	20.42	23.48	28.62	16.89	22.69	53.17	6.69	2.68	33.94	15.97	20.9	6.01	63.04	44.42	54.71	3.93	5.58	10.58
C9orf16|79095	2311	2278	1795	1604	2401	2855	661	1868	4608	1133	2148	1406	2395	791	2739	5775	2029	2031	1437	2000	171	1887	1553	1817	1829	3696	1038	1867	1841	1151	3056	2378	1102	2154	3789	2956	759	2237	2063	1494	534	1242	2125	2175	1055	2478	1427
C9orf170|401535	23	14	12	86	12	13	15	14	20	44	5	24	38	23	56	24	14	23	14	35	2	34	37	22	49	12	4	31	27	9	55	16	16	13	8	38	8	9	24	39	30	32	13	15	5	105	9
C9orf171|389799	57	74	99	1194	143	9	18	55	120	3	104	36	123	42	354	160	160	93	319	86	6	5	97	65	60	6	14	50	2	3	447	5	21	257	151	29	1	3	42	10	33	219	1	33	1	8	16
C9orf172|389813	19	107	121	273	149	108	31	65	127	80	54	98	167	43	125	302	184	27	76	260	6	140	7	59	215	39	74	64	573	20	60	158	157	154	77	79	24	85	184	101	31	132	241	137	80	95	57
C9orf173|441476	0	0	1	3	0	1	1	5	3	0	0	3	1	0	5	1	2	1	3	2	0	9	0	0	3	1	1	0	4	0	4	4	1	0	0	0	1	1	1	0	2	22	0	2	0	4	1
C9orf21|195827	327	357	347	494	310	446	204	336	350	142	306	468	424	339	194	406	330	568	253	466	60	288	677	204	590	314	151	275	152	499	430	244	404	657	454	367	103	299	495	236	451	533	429	324	581	856	166
C9orf23|138716	683	541	542	667	882	653	116	807	1332	503	1022	553	988	447	846	792	603	615	376	717	85	697	1403	599	608	2877	252	502	316	501	981	315	555	557	1065	1031	264	1768	291	428	404	779	774	337	320	1150	404
C9orf24|84688	62	8	9	2668	23	83	36	33	67	33	22	53	25	39	438	344	201	109	100	32	1	73	106	53	104	44	8	59	119	34	65	34	77	3	83	66	8	17	6	39	15	133	5	29	14	24	5
C9orf25|203259	2384	2783	3358	4485	3420	3948	983	2806	2196	4566	2446	2927	3597	1993	3348	6455	3703	930	2191	5152	101	4445	782	2240	5471	1798	1287	2904	5280	1036	2570	3887	3522	3696	2198	2806	1589	4022	2224	6407	3111	5670	3951	2152	2185	3757	1356
C9orf27|58483	0	0	0	0	0	0	0	0	0	0	0	0	0	0	0	0	0	0	0	0	0	0	2	0	0	0	0	0	0	0	0	0	0	0	0	0	0	0	0	0	0	0	0	0	0	0	0
C9orf30|91283	723.91	799.29	723.83	916.75	713.54	1547.49	628.5	874.21	471.73	795.3	508.41	1157.81	1044.46	438.33	572.65	1431.83	806.9	910.16	409.82	966.16	144.11	768.81	957.16	644.02	1249.59	898.92	269.32	695.71	761.28	565.36	1241.33	375.52	571.94	832.77	879.43	811.83	303.46	717.8	646.03	646.43	717.92	1214.12	828.92	964.4	1045.29	2300.07	219.53
C9orf37|85026	720	438	557	774	758	409	206	838	841	462	532	421	720	421	702	843	564	511	525	675	61	757	463	394	850	738	211	469	454	229	747	715	291	528	784	566	288	788	524	375	559	960	926	669	242	570	374
C9orf3|84909	517.54	795.53	560.19	613.37	659.34	1824.16	306.19	964.75	786.32	634.14	303.99	742.97	620.09	286.81	608.89	1123.44	814.67	1131.32	334.71	1064.21	334.18	441.4	1629.22	696.06	632.55	1213.63	185.77	386.41	411.78	709.34	773.8	262.78	865.94	658.34	805.28	1757.69	359.31	678.13	591.74	836.61	208.06	1091.02	566.43	476.79	556.21	1142.6	301.68
C9orf40|55071	483	298	305	677	385	580	149	583	481	280	264	362	484	565	363	495	339	186	252	409	34	207	489	260	849	514	119	375	233	328	521	257	242	186	351	377	78	338	223	230	530	1454	587	417	265	654	108
C9orf41|138199	50	116	176	154	191	193	88	61	68	94	75	150	210	106	54	108	101	80	59	215	12	156	81	28	202	65	48	105	184	92	184	127.97	240	174	89	61	34	117	120	92.97	160	116	253	128	147	253	28
C9orf43|257169	7	2	12	18	6	20	5	8	17	3	9	11	4	8	29	4	14	12	8	13	1	50	6	7	12	8	1	4	6	11	5	22	7	5	5	16	1	2	4	21	18	40	9	0	12	15	3
C9orf44|158314	18	6	7	67	5	25	11	0	1	0	5	161	20	141	68	6	16	5	10	8	0	3	100	19	41	0	4	3	1	69	10	3	66	7	54	11	3	1	3	11	19	186	2	6	22	54	12
C9orf45|81571	146	169	206	530	188	561	115	182	381	819	140	102	276	111	316	457	314	71	185	408	124	813	20	188	505	52	143	120	1548	42	136	709	155	99	65	251	59	119	229	501	122	167	263	254	82	182	92
C9orf46|55848	1018	644	451	783	534	970	268	1014	453	558	528	635	603	736	836	1200	628	640	594	1161	26	629	1537	901	543	454	257	710	198	788	1114	395	445	442	1352	866	224	586	293	427	697	1039	674	410	600	1879	529
C9orf47|286223	67.2	22.15	63.52	295.14	45.61	63.2	49.21	29.13	21.05	20.06	14.14	47.59	37.39	17.12	78.11	45.32	102.02	16.1	48.29	73.96	3.02	7.14	46.11	25.19	133.7	4.01	7.02	70.28	17.24	21.05	100.57	32.09	31.39	33.56	16.13	54.1	20.21	22.1	23.32	29.05	9.04	76.37	17.11	56.44	23.21	44.33	24.09
C9orf4|23732	5	0	0	60	18	30	1	3	0	5	15	6	12	0	0	245	17	9	1	33	4	20	17	4	17	7	13	19	347	1	27	39	26	0	3	17	11	29	1	30	5	1	25	12	2	108	1
C9orf50|375759	45	26	23	81	34	29	32	28	82	24	57	45	111	18	61	51	79	43	41	91	2	26	83	40	25	59	3	10	8	44	75	28	37	31	58	27	15	35	42	24	16	144	51	36	9	126	13
C9orf53|51198	16	0	0	0	0	1	0	0	0	21	0	0	0	4	0	0	6	0	0	0	3	13	0	29	15	2	0	0	1	0	0	1	1	0	0	19	0	0	0	3	1	4	12	0	2	0	0
C9orf57|138240	1	0	0	0	0	0	0	1	0	0	0	0	0	1	0	0	0	0	0	0	0	1	0	0	0	0	0	0	0	0	0	0	1	0	0	2	0	0	0	0	0	0	2	0	0	0	0
C9orf5|23731	1622	1984	2725	4634	3626	3322	1634	2076	1007	1901	3326	2556	4000	3299	1879	3904	2713	3239	1831	5219	650	3746	2813	1127	4475	1401	1220	2103	5935	2669	2956	3953	4099	3865	2375	2205	954	2531	3089	3283	3711	2461	3230	4533	1980	3931	1056
C9orf64|84267	632	744	741	1010	806	903	489	931	598	703	640	870	1094	1062	682	599	618	375	534	817	73	158	595	527	954	61	348	488	183	474	928	91	943	740	560	537	228	44	767	612	999	1322	48	1444	679	1332	277
C9orf66|157983	7	18.45	10.07	9.08	5.05	13	3	3	6	2	5	15	4	7	8	5	11.28	3	5	11.06	0	18.05	8	0	7.03	5	2	7	4	7	4	15	62.06	8.03	1	13	0	6	8	8	0	4	4	8	11	20	5
C9orf68|55064	109	4	14	290	39	45	9	92	77	96	47	91	127	81	160	135	81	60	59	112	0	94	142	63	74	75	31	49	41	43	165	48	28	44	31	62	13	19	24	57	101	228	18	51	22	94	38
C9orf69|90120	1141	1533	2016	1388	2122	2479	886	2143	2289	1471	1730	1948	2124	1399	1683	1679	1557	1032	1452	2696	110	1776	643	893	2581	1039	749	1072	1589	812	1628	1376	1791	1863	1165	1354	441	2025	1701	1205	1015	1828	2265	2449	1411	2035	811
C9orf6|54942	1323	1061	1027	2207	1193	893	651	905	486	523	975	739	1255	966	1145	1134	1088	1225	779	1215	124	905	1581	585	1343	573	445	1130	562	1485	1530	1043	1055	1527	1097	881	359	761	923	778	1019	1333	1633	887	526	1930	416
C9orf70|84850	0	0	0	1.48	0	3.03	1	2.6	2	0	0	2.02	0	0	0	2	2.33	0	0	2.59	0	4.91	0	0	1.8	2.07	0	0	1	1	0	4.05	1.33	2.96	0	1	0	3	0	4.62	1.12	2.33	4	0	16.08	0	0
C9orf71|169693	0	0	0	0	0	0.29	0	0	0	0	0	1.74	0	0	0	0	0	0	0	0	0.72	0	0	0	2.23	0	0	0	0	0	0	0	5.33	0	0	2.43	0	0	0	0	0	0	0	0	0	0.18	0
C9orf72|203228	1337	865	440	1674	627	562	465	436	750	771	710	827	1376	334	584	2663	1153	1349	440	343	52	1111	1339	510	1371	1067	249	876	822	1367	973	521	1400	1049	1049	1335	296	749	374	751	829	1657	710	582	504	1635	114
C9orf78|51759	2215	2743	2904	3398	3102	3065	1466	1790	4844	3226	3690	2568	4324	2843	4077	3784	2195	2097	2622	3840	398	3738	1964	1869	3253	2046	1273	2439	2681	2224	3982	4830	3188	3783	2404	2935	862	1925	3003	3184	2479	2803	4314	3105	2015	2998	1321
C9orf79|286234	0	0	0	0	0	1	1	0	0	0	0	0	0	0	0	0	0	0	0	1	0	1	0	0	3	0	0	0	2	0	0	0	1	0	0	4	0	0	0	0	1	3	2	0	2	0	0
C9orf7|11094	790	1342	1486	1207	1352	517	763	1266	1847	1430	1194	925	2141	936	1359	2340	1379	531	1467	1958	135	1494	318	1056	1744	724	661	1295	1621	430	1534	922	925	1483	1151	1331	599	2014	969	1430	649	1845	1465	1835	489	740	597
C9orf80|58493	319	525	422	489	684	349	222	286	254	518	605	324	640	377	214	897	506	570	279	552	22	801	809	382	561	708	158	255	602	426	836	396	494	527	446	488	240	497	456	504	533	292	540	466	307	779	133
C9orf82|79886	655	508	553	645	712	636	274	815	491	654	853	445	1168	872	424	798	578	686	561	172	69	742	773	499	903	236	311	579	326	716	733	269	433	1252	713	815	159	526	1072	531	904	819	889	790	170	1399	98
C9orf84|158401	5	6	5	5	4	4	4	4	3	2	0	2	1	1	11	0	4	1	1	6	0	8	7	4	12	3	2	2	1	3	6	5	2	3	0	8	1	5	6	3	3	3	5	1	4	5	3
C9orf85|138241	305	275	239	237	331	403	129	248	341	256	391	266	347	260	307	381	262	396	182	355	31	229	518	238	315	335	119	201	213	221	410	275	257	283	259	519	84	289	247	253	299	338	307	274	209	426	96
C9orf86|55684	2114	3301	4432	3620	5156	5363	1623	6183	7402	4703	5717	3580	5610	3062	3707	5505	3738	1316	3776	7790	753	6369	654	2647	6137	1882	2263	2488	6279	1208	3819	4765	3734	4105	4343	3189	1509	4468	3653	4404	2546	4550	6731	5346	3574	3401	1992
C9orf89|84270	489	494	823	706	442	789	310	537	1004	232	358	665	685	369	707	1076	839	726	357	613	44	187	823	580	808	284	157	387	135	330	639	152	584	414	563	532	163	148	409	415	233	775	66	601	520	749	422
C9orf91|203197	595	654	638	1192	773	1448	321	752	699	550	832	600	830	486	564	1635	596	411	415	1113	151	1371	306	438	913	334	430	534	2258	502	827	1103	1570	728	456	725	166	645	696	807	468	757	938	717	702	767	270
C9orf93|203238	24	18	28	179	58	69	10	55	9	112	49	70	31	87	14	59	89	20	37	96	12	148	25	24	128	4	8	25	70	10	152	23	66	44	39	31	15	40	23	108	129	195	106	50	49	83	6
C9orf95|54981	558	353	146	719	103	1249	500	365	307	313	269	529	469	485	495	877	492	590	327	519	27	176	1009	199	681	135	69	316	386	848	446	373	990	634	595	425	47	119	143	585	322	525	246	399	640	1840	112
C9orf96|169436	24	6	23	56	15	36	8	25	88	20	32	22	30	12	34	50	24	19	20	33	4	63	17	17	50	49	9	8	28	18	37	43	44	21	18	27	5	10	26	60	50	63	12	70	11	45	10
C9orf98|158067	157	93	106	303	103	89	139	101	91	16	67	178	152	196	264	126	263	147	293	126	3	55	264	90	154	322	82	234	51	193	194	218	128	203	127	128	44	122	93	173	131	496	129	197	36	145	29
C9orf9|11092	859	402	432	1835	567	625	424	385	776	257	411	517	954	412	1024	777	920	568	550	631	26	453	900	345	732	687	277	723	311	522	841	913	584	491	612	586	155	626	543	572	370	865	406	674	169	767	161
C9|735	2	0	0	0	1	2	0	0	1	1	0	0	1	0	0	1	0	0	92	0	0	0	0	1	0	2	0	0	0	0	0	2	0	0	0	60	1	1	0	3	0	0	0	0	1	1	0
CA10|56934	1939	8	3	125	23	325	5	31	80	7159	11	35	1077	23	8	2705	939	57	357	132	1	545	305	2548	23	805	248	115	1168	3	195	1019	26	37	10	4506	1141	1149	2	2576	39	2	1575	29	3	52	8
CA11|770	1068	1121	719.99	778.95	1406.99	3575	141.95	753	1037	1091	629	1405	1342.99	1465.99	1459	13549	510.98	1730.99	568	2284	75	668.98	797	462.99	902	1062.99	681	1242.96	4574	901	704	2502.99	886.96	1178	348	2606.99	281	578	432.98	2614	1062.97	1567.99	865.99	1719	939.99	985	953.99
CA12|771	1274	3025	4209	822	1775	2527	7724	1792	316	919	1634	8327	6226	10022	763	1047	3999	2439	3408	3168	218	323	869	338	4472	212	1055	2364	170	4315	1828	1579	8260	2161	465	471	296	5372	4327	2374	22951	2634	28	6912	10665	9917	4201
CA13|377677	238.27	165.08	119.23	473.4	117.33	174	67.32	169.42	228.23	96.04	136.39	340.43	182.59	180.31	216.34	166	293.4	239.33	115.28	276.34	9	262	370.71	121.09	321.53	101.39	84.07	330.51	116.9	95.05	240.3	153.3	170.34	540.92	54.06	128.21	67.22	154.14	192.08	129.4	194.23	490.34	390.76	319.22	361.11	339.19	96.08
CA14|23632	1141	85	98	183	119	44	263	205	369	756	1134	569	408	96	402	374	281	380	403	112	20	371	444	133	489	1265	72	1987	1499	300	138	913	127	132	35	1799	77	1684	150	720	385	453	1386	972	394	190	697
CA1|759	0	26	1	2	0	40	0	0	0	2	1	0	1	0	0	1	19	5	0	0	0	1	21	0	0	2	0	0	0	0	54	0	9	3	1	138	0	0	5	0	1	1	1	6	0	0	0
CA2|760	8057	5130	6147	3309	6742	2087	2425	5488	5179	3495	5617	3901	5731	4640	5774	11134	2281	10368	4585	8570	29	2041	8265	2941	3109	3642	2185	5787	1961	4375	5517	1410	4332	11280	8807	4803	1018	2103	6204	7109	2448	10930	2902	20557	838	4141	7982
CA3|761	10785.7	526.92	163.77	1999.6	136.67	37	85.68	196.58	4416.77	90.96	103.61	842.57	234.41	1269.69	554.66	59	3411.6	1990.67	995.72	485.66	4	113	8558.29	311.91	531.47	46.61	269.93	1783.49	23.1	105.95	10206.7	50.7	343.66	483.08	123.94	4508.79	78.78	125.86	317.92	1581.6	578.77	3456.66	88.24	196.78	180.89	225.81	525.92
CA4|762	132	71	11	111	111	112	4	79	174	61	59	54	49	41	668	523	132	93	21	89	0	81	97	38	103	115	51	92	246	165	311	315	83	83	49	262	7	128	81	289	20	121	43	108	4	63	100
CA5A|763	13	12	18	0	14	1	0	3	57	8	8	5	4	3	60	5	7	4	13	7	0	2	29	16	4	28	6	20	4	11	20	2	4	6	6	6	2	10	17	3	0	15	2	9	0	4	19
CA5BP|340591	448	380	486	737	502	525	291	617	584	567	483	429	833	734	409	499	599	253	343	510	104	778	201	419	995	224	240	647	655	341	475	423	404	447	773	516	255	481	454	674	551	890	1609	932	631	518	343
CA5B|11238	984	293.49	326	1455	496	473	292	378	444	359.46	227.38	299.63	758.87	929.47	691.13	543.96	373.3	720	222.63	416.91	21.64	356.95	1242	204.65	368.23	255	118	761	354	620.01	296	301.15	317.55	356.6	1294.63	645.47	42.3	216	440.12	346.82	518.59	857.65	230	1043.11	262	548	358
CA6|765	0	0	0	4	0	0	0	0	0	0	1	0	0	0	3	0	0	2	1	0	0	1	0	1	0	0	0	0	0	0	15	0	1	0	1	0	0	1	0	0	0	0	0	0	0	1	0
CA7|766	14	8	0	5	69	75	2	20	20	4	7	4	4	7	4	150	0	14	2	34	0	1	0	5	1	4	5	19	128	1	2	40	9	2	2	29	2	0	7	10	7	0	1	17	0	3	3
CA8|767	331	109	75	972	154	109	85	269	173	1095	143	121	592	23	314	504	546	409	122	195	49	379	1393	93	275	403	237	825	207	377	503	133	263	33	128	695	122	99	408	351	15	315	325	108	61	171	239
CA9|768	215.06	695.58	620.68	10.51	47.17	1245.56	128.71	832.4	164.89	1169.52	109.55	2115.48	1209.03	1654.47	188.36	301.82	2706.55	653.22	161.97	259.56	5	5	251	12.42	4151.31	44.71	48.53	668.5	5.75	521.74	371.13	7	1274.24	265.82	5	187.25	132.5	1346.59	934.13	1066.4	4147.56	2717.12	13.5	392.1	2809.88	1306.61	246.71
CAB39L|81617	1186	1120	822	1631	1529	667	638	533	838	980	1436	458	1543	1089	1768	3121	683	1259	687	1255	51	1000	2472	925	1006	1273	344	2512	1322	867	3020	2467	1171	1606	1832	1100	343	1065	1049	1322	617	963	744	1578	278	508	689
CAB39|51719	2590	3918	4089	4629	4437	2805	2147	2668	2744	2914	3651	3711	4850	3683	2437	5083	2659	2324	2244	5226	281	5296	2572	2018	5078	1519	1430	4295	4767	3686	4302	4165	8053	5750	2723	3411	1041	2700	3827	4396	2810	3364	4581	5754	3852	4561	2026
CABC1|56997	645.9	1414.22	1788.33	1430.45	1163.08	892	1477.1	1489.64	719.45	2473.5	1042	1588.29	2119.22	788.07	938.75	1204.42	1643.69	751	726	1553.77	356	2238	465	756.97	5398.13	725	588	905.85	1490.22	1598.29	740	2393.25	2921.62	2406.36	1047.41	1153	288.31	1990.84	1043.2	2598.05	597.85	2105.7	1685.08	869	1230	1847.64	1182.48
CABIN1|23523	1891	2750	4599	4148	4228	2739	1058	3089	5275	4015	4345	3420	3047	2258	3996	2433	2616	813	2842	6154	353	5249	412	1770	3556	1282	2162	2002	4200	717	2196	5201	3742	6986	1104	2637	1398	4903	6188	5120	2149	3065	3723	6995	2757	2931	3216
CABLES1|91768	299	539	466	379	1232	330	159	478	866	543	839	228	332	302	348	1601	422	206	198	603	122	701	73	567	523	229	273	453	1476	197	811	2114	555	160	301	843	260	801	517	1163	129	100	500	426	1454	309	219
CABLES2|81928	344	860	937	491	1145	395	404	1517	558	1238	725	564	863	674	698	1068	349	291	432	941	269	1376	70	389	1451	324	226	1029	1130	192	737	562	523	684	360	409	190	1460	715	575	1130	901	543	909	466	580	610
CABP1|9478	197	97	25	91	145	1060	24	78	158	192	50	5	51	5	41	1860	128	189	36	211	0	33	26	14	19	35	75	326	1691	14	37	529	44	12	6	547	19	404	11	499	78	37	120	52	0	81	53
CABP2|51475	0	0	0	5	0	0	0	0	0	1	0	0	0	0	2	0	0	0	0	0	0	1	0	0	0	0	0	1	0	0	0	0	0	0	0	0	0	0	0	0	0	0	0	0	0	0	0
CABP4|57010	25	64.41	70.47	40	75.24	41	52.11	21.16	23	5	37	27.74	34.74	5	55	25	31.45	47.26	16	79.92	0	49.69	43.32	19.79	85.77	16.34	43	15	6	19.92	33	13	114.04	21.23	15	25	13.48	11	48.22	21	2	102.75	15.42	26.35	79.27	41	62
CABP5|56344	0	2	0	1	0	0	0	0	0	1	0	3	1	0	0	0	0	1	1	1	0	3	0	0	0	0	0	0	0	0	0	1	1	0	0	0	0	0	1	0	0	0	0	2	0	0	0
CABP7|164633	80.69	254.28	127.58	449.8	142.57	106.61	8.83	34.22	63.79	1391.67	170.32	143.3	257.22	9.67	131.93	223.35	48.02	26.44	66.17	75.13	7.68	3193.2	39.08	304.37	415.74	835.87	93.77	60.81	331.01	533.94	266.63	69.91	136.88	255.51	17.79	746.85	46.44	512.77	65.52	2280.11	20.13	23.15	328.02	510.76	55.55	114.38	45.39
CABYR|26256	88	51	40	117	65	120	29	42	48	24	78	130	39	26	52	213	96	19	27	101	63	198	37	110	31	42	45	228	149	19	14	78	87	30	19	203	11	43	11	57	26	12	54	47	83	87	32
CACHD1|57685	783	966	1636	1938	2062	568	1104	1381	741	1186	2003	1200	3460	2381	1707	1118	797	855	1017	1565	899	1033	602	339	1514	548	536	2398	1754	876	1106	2044	1979	1859	548	641	319	1724	2746	1210	1084	1028	1301	2268	470	1774	1278
CACNA1A|773	357	126	31	315	213	618	46	129	113	1851	254	960	437	129	1139	793	337	65	120	1276	110	3410	18	108	905	242	484	136	1592	104	144	1293	482	114	13	433	82	1062	114	745	110	70	627	372	435	92	83
CACNA1B|774	51	42	2	33	75	613	4	46	84	75	15	3	2	4	83	991	3	97	16	416	31	153	8	8	4	82	48	55	1955	11	5	348	107	0	1	235	7	5	12	165	52	13	33	33	1	22	30
CACNA1C|775	167.82	236.98	255	327	246.8	788.96	90	161.79	223	335	80	500.98	530.99	672.98	207	838.95	519.07	91	328.96	793	201	333.26	48	91	250.9	86	187	192	1169.96	271	274	2658.44	847.93	366	37	231	69.81	83	297	664.86	72	425	230	279	1036.98	318	116.11
CACNA1D|776	201	183	73	244	175	113	29	75	66	174	45	190	261	50	156	485	71	48	61	248	23	313	71	82	217	34	246	30	380	62	230	481	128	67	32	131	74	69	108	120	23	62	12	243	14	165	16
CACNA1E|777	61	62	21	391	75	318	41	36	68	739	23	169	87	15	55	804	127	91	42	309	7	2057	22	100	187	134	71	141	2065	86	250	610	156	9	20	352	210	476	21	271	47	83	375	139	71	103	18
CACNA1F|778	5	3	2	7	3	13	0	3	3	4	1	10	2	3	1	35	2	1	3	8	0	8	3	1	12	1	0	9	13	2	3	2	12	1	1	13	0	0	0	9	1	3	2	4	5	3	3
CACNA1G|8913	255	193	155	170	154	284	62	1882	101	362	118	390	303	40	161	1020	355	52	122	492	168	576	24	113	422	33	479	473	1322	46	556	469	1066	521	156	181	34	82	157	339	89	721	496	520	537	274	90
CACNA1H|8912	192	493	432	103	158	210	193	443	149	261	163	725	235	92	167	949	264	39	322.73	628	104	1562	29	515	565	149	148	328	1045	43	329	243	677	209	21	319.94	48	209	309	247	228	387	232	759	100	228	196
CACNA1I|8911	42	30	10	62	43	409	3	15	23	122	7	16	3	0	14	332	18	26	10	106	130	20	3	75	22	24	26	34	1173	25	10	271	131	13	2	53	5	13	37	134	24	13	9	133	13	13	16
CACNA1S|779	1	1	1	60	2	7	0	2	3	3	0	0	0	0	7	10	0	2	2	8	0	0	0	0	3	2	1	3	20	0	1	1	6	1	0	3	0	1	0	1	0	0	1	2	0	3	0
CACNA2D1|781	19	12	12	114	30	183	0	0	70	291	7	392	218	230	7	611	201	20	76	114	50	445	41	17	316	51	3	93	1074	132	179	107	298	11	25	102	34	69	12	249	198	11	253	11	193	207	0
CACNA2D2|9254	15	54	22	119	64	183	13	28	83	218	43	72	553	33	56	458	50	38	28	132	159	461	25	32	853	108	13	73	782	16	107	371	87	25	4	205	161	296	16	222	80	294	25	414	53	62	23
CACNA2D3|55799	53	37	2	113	30	378	11	18	20	55	3	51	12	23	65	970	63	37	12	204	0	26	29	1	118	20	3	155	719	53	74	296	148	11	10	191	17	43	5	53	14	31	2	4	66	68	13
CACNA2D4|93589	183	209	201	117	66	250	166	82	67	43	57	252	115	265	148	139	180	120	65	139	16	170	154	60	343	58	68	63	20	214	194	121	559	403	144	100	13	59	91	140	61	83	49	63	412	788	124
CACNB1|782	617	727	677	455	796	1146	145	492	1058	992	396	548	830	286	1397	2074	1138	385	289	1264	57	924	113	305	786	311	339	588	2390	82	348	984	363	515	154	743	87	427	563	858	829	1698	560	901	816	588	739
CACNB2|783	312	347	359	167	502	663	117	191	55	277	45	237	461	447	267	892	106	195	125	536	18	571	352	154	42	154	108	473	1275	320	18	472	406	251	8	204	35	369	151	324	147	57	54	447	466	433	28
CACNB3|784	836	805	541	780	722	729	348	957	732	405	809	419	1771	446	1077	1946	668	188	214	656	176	1088	215	305	751	373	373	1192	3099	296	824	653	319	757	361	704	247	721	780	406	234	492	689	1196	749	425	437
CACNB4|785	703	434	499	796	1174	892	261	465	465	426	475	213	444	171	426	1436	171	524	215	901	43	1139	463	174	132	199	222	349	2363	474	770	807	521	867	208	409	114	291	192	346	234	131	263	1203	181	428	235
CACNG1|786	74	15	33	3	27	2	30	121	53	134	16	3	152	14	5	184	2	5	14	64	0	90	14	44	5	32	37	34	24	18	89	36	6	26	291	54	3	19	18	30	4	0	11	99	1	2	2
CACNG2|10369	5	12	0	8	16	52	1	6	5	34	0	1	52	1	3	143	0	8	1	17	0	18	0	1	14	8	3	2	208	0	1	96	3	0	0	51	3	0	2	105	4	3	0	28	0	4	1
CACNG3|10368	93	48	0	52	131	593	4	55	78	120	25	1	33	2	17	1030	8	58	8	405	0	20	2	9	0	23	28	106	1327	5	2	206	37	1	2	357	6	1	5	119	58	5	2	17	0	31	9
CACNG4|27092	6127	4995	4358	1057	6177	370	2745	11786	3442	12439	6484	2446	8957	2235	1339	9949	2622	309	1207	9567	17	14000	1039	6510	1477	3554	4443	5126	9196	1119	9534	3602	383	2185	5277	6368	2741	5409	3368	6108	1175	20	3519	15626	1066	2363	187
CACNG5|27091	3	1	6	0	3	1	1	1	0	91	3	31	13	0	0	62	35	3	26	38	0	3	0	13	16	0	8	3	3	1	1	0	0	0	2	11	0	0	29	2	4	1	271	8	18	6	0
CACNG6|59285	5	31	69	159	63	7	30	64	44	19	66	69	35	68	75	15	21	36	29	29	1	34	17	13	8	18	8	5	10	2	59	2	10	136	57	14	8	55	24	4	10	78	51	92	2	25	21
CACNG7|59284	1359	2229	3846	1721	5748	553	650	2768	3168	1506	2275	923	1897	432	2495	2234	993	668	985	2027	21	3254	739	2006	445	1802	1218	642	3226	258	1680	1624	843	3037	1099	1825	766	1986	1157	1465	490	1183	4006	3397	44	1274	2224
CACNG8|59283	0	0	28	9	77	13	9	19	3	2	12	4	29	0	14	34	7	2	4	47	0	4	0	13	3	0	11	0	145	0	5	1	2	36	15	0	3	0	5	2	0	0	21	9	1	4	21
CACYBP|27101	2728	2227	1929	2964	2866	1999	1003	2210	2255	2742	2047	1724	3069	826	2214	5100	1512	2795	1261	2046	414	2247	6130	2546	2545	3251	730	4653	2435	2615	3765	2693	1585	2323	3879	3646	784	2681	2143	2440	2206	1969	2370	2955	2100	3501	1972
CADM1|23705	2759	6401	4960	4886	5462	2932	2670	4820	2576	5041	8134	4355	11025	5232	2192	4253	3382	4662	2828	6455	887	5281	3680	1408	3679	3719	1381	6667	5214	4999	7418	2621	5039	8361	2835	5857	2063	4480	4706	6374	10441	4329	2379	10218	1880	13534	4285
CADM2|253559	686	765	1326	1396	2611	438	126	928	1145	3002	958	167	602	608	803	1593	683	452	724	713	6	4812	803	1090	112	2175	636	1014	3799	259	1487	1619	862	1296	1648	2846	3520	2148	505	2871	433	236	1005	2942	23	426	305
CADM3|57863	8169.86	1127	321.79	13504.4	1190	7854	208	558.82	562.8	7106.72	728	6836.74	3769	30	4668.26	12728	9432	1283	1194.15	4109.35	17	8690.5	231	2318	2901.98	2372	6418.53	8009.71	12636.3	5156	5740.81	12042.9	13921.4	437	637	7843	1219.77	4302.07	1238.78	12881.7	852.67	1255	5549	7845	16063.7	5079.47	242
CADM4|199731	4063	9965	9697	7530	11403	1729	4360	14943	12745	6475	10773	7405	10634	8271	11020	9780	8543	2942	8349	13766	296	10519	3266	8074	4379	3453	6256	7581	9119	2229	9425	7792	6267	16109	10010	10847	4255	5706	6664	10121	3942	7451	9815	15483	1320	4585	8577
CADPS2|93664	150	174	110	1724	173	1318	745	253	414	133	200	936	2040	1633	530	988	314	384	343	636	8	237	239	106	403	34	60	648	1157	79	439	273	622	543	1244	461	43	354	401	259	146	1006	1023	945	1203	649	920
CADPS|8618	2859	1267	867	1709	721	1638	45	95	1102	1908	72	1732	971	1432	1915	2528	902	468	466	1795	49	4013	239	447	87	2647	182	663	3308	148	544	8821	2290	516	113	3521	1045	732	134	1955	4900	2787	1152	2157	429	1098	570
CAD|790	906	1493	3125	1962	3131	1575	714	3192	2855	2765	1998	2731	3522	2751	2142	968	1574	541	1295	3350	1632	4143	280	1003	4110	465	1112	2093	2722	740	1633	1803	2331	2972	823	990	578	1178	3459	1147	1982	934	1543	3320	2535	1965	1832
CAGE1|285782	0	1	2	7	2	4	0	1	0	0	1	0	1	3	2	1	0	0	0	2	1	4	0	0	4	0	2	2	3	0	1	2	0	0	1	1	1	0	0	1	1	0	5	3	1	2	1
CALB1|793	28	11	3	190	17	195	80	12	29	35	17	438	75	14	23	581	20	183	10	89	0	71	10	63	20	9	4	98	480	576	6	105	81	12	43	119	23	220	1	55	14	23	63	87	283	236	3
CALB2|794	59	35	18	302	67	262	10	33	69	101	53	139	40	1	7	852	100	100	4	191	0	40	2	32	934	118	8	71	658	645	47	313	75	2	2	449	11	15	30	124	53	14	14	685	80	8	15
CALCA|796	0	0	1	1	3	4	0	0	0	10	0	8	1	2	3	0	2	0	1	0	0	3	7	0	12	1	0	11	0	0	0	2	1	0	0	2	1	22	0	2	0	0	0	0	0	6	0
CALCB|797	7	2	0	35	3	11	0	0	1	15	0	8	8	1	7	44	5	1	1	0	3	0	39	13	4	9	1	39	6	3	2	1	5	0	3	18	13	44	1	9	1	19	1	3	0	4	19
CALCOCO1|57658	2917	3197	4282	3336	4382	2316	1540	3439	3664	2187	2957	2542	4661	2213	5206	4342	3059	2073	1465	3811	232	7743	1632	2354	3572	2412	1393	4137	4985	2846	3994	5424	4287	3678	1594	3340	929	4008	2531	3237	1805	2564	2955	6147	2206	2847	2220
CALCOCO2|10241	2634	2516	2569	3512	2589	3441	1634	1905	2073	1581	2826	2821	2453	1875	3175	2898	2582	2968	1794	3504	230	2652	3460	1778	5987	1500	967	4546	1692	2610	3550	3694	4342	5220	3604	2178	621	3124	3875	4077	1807	4448	2821	3922	2573	4280	2833
CALCRL|10203	941	1290	2554	5974	4469	762	744	484	1077	2238	1231	1527	2936	375	1510	3393	1577	3232	697	847	93	6365	5586	724	1632	5410	441	1272	4731	2306	3655	7553	1256	2465	8081	1912	2138	7720	1436	3249	168	327	8635	2537	2505	1316	2806
CALCR|799	9	5	10	4	0	3	0	1	7	20	2	5	81	2	1	6	4	6	1	7	1	7	22	18	12	5	0	13	4	11	15	3	30	5	9	8	0	5	4	10	0	6	11	1	12	26	0
CALD1|800	6784	11881	14269	11252	13134	24699	5854	5396	7102	7703	12732	18347	13608	11630	7432	6625	11588	3692	9953	10904	4190	6083	7080	3719	15959	1425	6478	18087	4122	6696	15306	9490	13540	15086	4026	4709	1626	5899	15607	8109	9239	13786	9506	11926	34980	13835	11031
CALHM1|255022	5	4	0	2	16	18	1	1	1	6	0	2	1	0	4	55	1	5	1	4	0	1	0	2	5	1	1	8	79	1	1	8	1	2	0	10	0	1	1	0	8	1	1	0	4	2	3
CALHM2|51063	593	948	953	532	805	1060	368	424	726	215	642	1128	1003	685	646	445	723	629	425	529	69	447	514	325	1456	442	261	520	487	459	950	601	1686	1181	797	431	121	312	765	409	225	561	342	420	1841	1223	935
CALHM3|119395	1	0	0	2	0	12	0	3	0	0	0	2	0	0	0	2	1	0	0	1	0	0	0	0	9	1	1	0	2	0	0	2	0	0	0	2	0	1	0	1	1	1	0	1	2	1	0
CALM1|801	20280	36545	40450	26101	72921	35137	10798	33216	33954	24108	37710	22405	55983	28919	30699	70794	16157	29099	18258	43086	1317	19889	30732	12364	26488	10880	15303	24770	61979	22590	37140	39696	27156	50459	21501	34231	8770	20960	33544	40796	24022	22662	20693	43629	18739	34860	29924
CALM2|805	37444	29601	18669	21199	28173	23020	12334	22414	25338	21165	34345	22180	23372	16873	18984	87891	19423	48351	18521	23966	1990	22567	84113	22086	19495	42398	9518	30914	22543	44313	42834	23898	20696	32773	43180	49349	7515	28652	22371	27919	14178	19606	21456	42707	20386	40492	26348
CALM3|808	12656	17446	21390	10106	27124	18116	4158	16920	20199	12355	19135	15364	23631	14258	14893	50745	10248	8894	8636	22117	1835	21325	8156	13017	14784	15144	7334	24443	43269	6957	17656	23963	15046	19386	11519	22732	6213	13518	13984	16584	16971	17535	15957	19372	14869	17385	17050
CALML3|810	0	0	0	0	0	3	0	0	0	0	0	1	0	0	0	6	0	0	0	0	0	0	0	0	23	0	0	2	6	0	0	0	2	0	0	0	0	0	0	1	0	0	0	0	8	0	1
CALML4|91860	436	347	311	367	259	559	244	481	485	208	310	339	531	371	449	484	318	297	218	378	59	715	340	261	399	229	150	499	484	448	588	540	841	360	308	488	71	357	353	463	276	468	345	429	366	525	327
CALML5|51806	0	0	0	0	0	0	0	0	0	0	0	0	0	0	0	0	0	0	0	0	0	0	0	0	0	0	0	0	0	0	0	0	0	0	0	0	0	0	0	0	0	0	0	0	0	0	0
CALML6|163688	0	5	6	2	0	2	1	35	13	0	3	7	5	0	10	2	3	1	0	3	0	3	4	1	14	1	3	0	3	2	2	1	1	1	0	1	0	1	6	4	17	14	1	2	10	18	5
CALN1|83698	115	98	16	91	292	1230	8	51	70	183	20	34	20	3	76	1177	65	130	146	359	85	399	20	84	7	47	64	90	1735	20	13	258	501	92	12	198	86	146	12	710	153	31	53	82	5	46	156
CALR3|125972	340	0	0	0	1	1	0	0	0	0	0	2	0	0	0	0	3	0	1	1	0	0	0	0	2	0	1	0	1	0	0	0	2	0	0	0	0	0	0	0	0	2	0	0	0	0	1
CALR|811	17761	44900	59063	26002	50621	30594	21734	48276	22411	20999	39051	46820	39434	36127	25513	24300	27630	33762	25282	45258	10330	21653	26018	19375	42768	25516	12541	50040	12615	31123	37745	15617	25109	52271	44288	24091	9536	34201	37754	23596	46445	35253	27612	28660	70163	35268	56112
CALU|813	7068	12239	16701	10239	19933	15685	9166	9103	8603	5293	13769	25585	8251	12408	6204	6317	8491	8996	9311	12411	4495	4609	13456	5130	16367	4057	3886	13609	5823	8890	12429	5601	9137	12758	15104	9041	3672	9329	14065	5855	19044	11905	11426	12565	49350	27024	9780
CALY|50632	111	64	0	151	195	816	1	109	172	210	95	11	4	0	18	2310	7	144	14	600	2	19	4	26	7	40	37	161	1163	18	14	268	70	1	3	384	14	3	0	149	80	15	3	66	16	35	32
CAMK1D|57118	144	189	215	250	331	299	79	141	126	225	209	235	182	139	120	585	147	92	119	494	5	497	94	112	171	153	124	178	957	103	191	196	304	309	126	163	59	203	198	236	190	187	246	535	240	196	124
CAMK1G|57172	105	77	62	21	188	623	10	60	98	142	32	51	10	21	35	1506	6	80	25	306	61	10	23	5	18	17	25	146	987	14	36	264	34	16	7	316	6	156	3	117	136	27	7	114	10	77	10
CAMK1|8536	956.82	1552.82	1796.23	1678.35	1940.43	2749.44	440.85	1846.63	1338.52	401.79	2082.84	2616.52	2639.61	2277.6	1449.36	3187.46	1908.43	1472.62	841.83	1606.37	131.91	774.98	1210.88	632.89	1656.68	2202.87	537.53	1810.43	1466.48	1122.85	1617.77	1536.56	1073.56	2179.68	931.93	1109.69	606.81	2656.78	2004.69	1345.79	1484.71	1963.72	2143.62	2653.68	1804.64	3940.03	1856.72
CAMK2A|815	882	1132	1707	648	3850	6147	132	3481	554	1397	1225	439	71	24	193	18977	49	932	85	2876	7	146	264	150	56	232	1126	1091	27605	157	384	2488	782	943	132	4032	73	207	187	2780	804	100	15	5157	41	432	199
CAMK2B|816	667	1452	1976	638	3830	3992	587	2118	1862	883	6159	1358	2982	1946	2665	6731	253	1106	726	4859	17	179	119	363	2072	137	752	883	6356	215	641	1550	687	7111	352	1384	61	220	2047	2006	1804	2633	501	6633	270	1867	8158
CAMK2D|817	2312	7303	9824	5226	12979	2100	3840	8459	6048	2763	6950	7008	10960	7698	3410	3836	3470	5766	2689	10572	491	3277	2916	3085	4007	1538	2913	3734	2971	3488	4126	3465	3346	13184	4251	2629	518	3236	6244	3072	4141	5473	9101	9848	4251	6078	4970
CAMK2G|818	2148	1089	1264	3295	1978	2870	821	1794	1896	1174	1394	967	1865	2059	3837	7511	2236	2469	1136	2041	70	2299	1983	629	1773	3128	816	1561	5951	1286	2722	4243	2174	1524	1148	2110	681	3801	2294	1900	1143	1327	1307	3782	1027	1712	2045
CAMK2N1|55450	4269	8284	5753	4009	5531	9419	2636	4508	2246	2912	4735	2418	5497	11112	3130	16872	4352	5875	2003	6191	30	1401	5064	2713	3256	2962	2421	1628	12288	12538	3760	6059	5907	13563	4318	8607	529	2164	6201	15580	3598	3293	1486	7168	1771	13528	5066
CAMK2N2|94032	714	740	954	503	1861	666	279	1197	1216	963	487	409	1467	387	1578	1771	171	301	406	826	1	740	257	512	817	514	586	792	939	138	700	637	142	594	676	869	507	504	440	649	281	431	268	1127	163	509	431
CAMK4|814	40	32	19	19	48	32	5	33	34	40	16	47	50	67	58	202	14	30	7	81	12	67	11	16	32	12	19	31	341	4	151	18	64	3	26	88	28	10	51	29	66	50	1	242	31	25	12
CAMKK1|84254	462	383	235	900	403	1985	159	231	484	400	179	253	368	128	560	3647	291	500	122	663	74	549	194	210	321	380	278	1077	3247	164	269	1041	636	183	181	884	194	487	71	646	281	146	129	446	331	374	248
CAMKK2|10645	1088	1300	1666	1303	2277	3007	813	1877	1881	2616	2595	1478	2101	1192	1551	5005	1218	1124	1045	2786	457	1655	740	877	1673	1181	874	1965	7050	1109	1874	2060	1876	2085	881	2229	598	3930	1987	1988	693	1260	2006	2460	2226	1357	1686
CAMKV|79012	537	242	164	1507	341	760	37	92	340	1433	84	170	339	24	137	4804	301	203	72	538	47	937	89	837	392	552	108	683	5492	76	535	749	437	16	10	2774	201	731	40	508	169	169	832	267	2	190	138
CAMLG|819	2234	2088	1522	1484	1833	1495	971	1868	1289	1989	2472	1331	3123	1656	1856	5125	1478	2740	1313	1676	170	2461	4139	1557	1561	2950	727	3337	1842	2864	3010	2899	1451	2770	3154	2257	638	2530	1615	1816	2108	1767	1204	2388	1324	2026	1650
CAMP|820	2	6	3	0	0	0	1	0	0	0	0	11	2	2	1	6	20	1	0	2	0	0	15	2	713	2	1	23	0	600	18	1	38	0	0	31	0	0	3	0	0	0	0	5	36	0	48
CAMSAP1L1|23271	1597	2447	2928	3108	3747	2464	1472	2693	2424	6139	3985	2045	3820	1392	1737	3823	2342	2526	1797	3998	613	6639	2100	1899	3788	2070	1379	3483	6613	2395	3595	4777	3236	4865	1891	4792	1775	3286	3476	3918	4099	2641	5128	3009	2625	3780	2799
CAMSAP1|157922	775	1667	1998	2048	2293	2355	1018	2211	2671	2550	2402	1664	2876	1438	1303	3422	1626	773	1741	3958	296	4370	447	953	2858	855	1228	1556	6325	420	2011	2526	2139	2231	591	1629	715	2027	2115	2543	1413	1866	2513	3521	1559	2164	687
CAMTA1|23261	1804	1792	1457	1586	1876	2128	372	1600	1509	1466	1100	726	1481	1908	961	2776	1304	1733	881	1693	193	2571	1029	1189	1951	1593	792	1206	4466	1536	1856	2461	1040	1000	2629	2180	563	1827	1729	1709	790	1695	2139	1552	608	1874	806
CAMTA2|23125	1244	1711	2064	1877	2255	2514	812	1845	1649	1154	1959	1590	2164	1614	2472	3731	1109	767	961	2862	163	3089	374	727	2091	924	975	1717	5323	590	1174	2132	3269	2351	659	1478	434	1823	2387	2524	1769	2236	1765	2901	1583	1522	2081
CAND1|55832	1702	4412	5298	4505	7127	3586	2793	3677	3204	3977	5081	4194	6946	5082	3126	5126	3679	3652	2736	5450	925	3716	4041	2702	4349	2970	1815	6936	6630	5874	6648	3699	4813	6597	5101	3911	1430	5314	29039	3027	3468	2874	5216	6115	4848	5123	2861
CAND2|23066	367	529	1046	733	1233	468	98	757	798	844	1120	701	972	842	687	674	554	285	352	810	145	987	137	268	1149	276	386	753	1114	169	655	700	688	821	210	728	505	989	830	713	686	616	1552	1310	370	653	641
CANT1|124583	1939	3516	4967	1616	5038	2091	1972	2611	2859	1981	3946	3798	3228	3169	2123	2887	2875	2126	2089	4152	442	2723	1884	2065	3722	2118	1147	3228	2166	1684	3187	1402	3264	4404	3308	2093	703	4857	2652	1990	3550	2845	2980	5260	3225	2586	2881
CANX|821	24277	37474	50311	34807	52495	21251	33237	37764	16208	21872	39564	35847	43327	34976	25654	29431	32654	33099	28101	52947	4290	29366	37176	20569	44565	14190	15997	60270	23209	44264	44277	32245	37792	53995	42102	31031	11585	29995	53660	34223	42064	36543	22503	62389	39222	34557	34881
CAP1|10487	9376	12229	13832	10456	14842	11652	6302	8155	8441	6658	10925	15856	11962	13793	8246	13658	9218	10390	8133	12844	1029	13133	13640	8515	15536	12529	4816	14778	6625	10855	15525	12566	18941	17091	17425	11417	3191	11784	16693	9839	9856	10828	11185	9983	16341	17222	8222
CAP2|10486	1177	1408	1367	1681	2222	1202	694	893	1347	1285	3231	1223	1750	1599	1499	3483	1064	937	459	1917	78	662	1266	926	2602	331	571	2017	2985	802	2567	857	547	1053	1196	1502	273	1958	2542	704	577	953	997	1931	1569	949	1177
CAPG|822	3582	4638	5446	3768	3792	5912	2779	2567	3658	1074	3697	7010	3619	5887	3912	3919	6120	2923	3501	5635	250	6220	2934	2336	5545	5297	1936	3203	937	3694	5493	773	6287	8059	5141	6017	736	1709	4346	4038	1967	7586	796	2583	8434	9610	4844
CAPN10|11132	413.28	650.28	909.44	730.88	899.46	337.26	277	1149.49	1134.19	575.18	744.88	701.36	941.47	198	1245.17	920.09	514.07	341.23	356.16	1149.12	90	1203.41	161.52	550.43	977.4	391.54	413	1013.95	477.36	338.35	620.66	749.35	566.56	910.36	403.39	548.77	197	892.91	889.14	575.09	164	843.92	1179.21	1174.79	534	547.51	817.73
CAPN11|11131	0	2	0	8	0	2	3	4	4	0	2	2	1	1	4	1	3	4	1	1	1	1	7	0	4	2	1	4	0	0	28	1	4	1	1	4	1	0	0	1	0	1	2	5	13	10	1
CAPN12|147968	29.12	60.45	64.78	28.81	46.25	61.47	44.54	74.56	76.95	13.81	38.72	95.17	59.92	33.7	59.44	32.06	34.94	19.32	21.24	27.19	26.06	17.56	28.07	16.45	44.48	6.35	13.89	49.04	16.64	17.65	40.88	17.4	33.4	56.69	11.64	47.15	5.6	28.66	47.09	40.35	21.28	36.92	10.18	71.88	87.55	59	55.83
CAPN13|92291	4	0	1	2	0	0	0	1	0	0	1	0	0	1	2	32	1	1	2	0	0	4	8	0	0	1	0	3	13	0	0	3	4	0	0	4	2	0	0	16	0	0	0	0	2	2	0
CAPN14|440854	13	9	8	11	7	3	0	24	4	19	5	5	6	3	12	17	5	3	3	5	10	11	6	11	11	18	0	5	6	15	1	19	8	5	5	7	1	14	4	7	2	8	11	3	3	4	6
CAPN1|823	3405	4610	6183	4525	5782	3287	2982	4882	3934	2518	5863	3586	7453	4396	5205	4912	2827	3056	3521	5969	606	5237	1767	2358	6100	4075	2654	6109	3190	2586	4495	3422	7289	7567	4924	2973	1334	6426	7710	3118	2560	5685	4769	8164	4370	3280	4548
CAPN2|824	4928	6208	7950	8691	7648	8993	3755	10506	8125	3684	7246	7221	7398	4980	8191	5979	6863	5324	4497	8746	791	7424	4395	3231	13084	3670	4694	8246	4857	7179	7448	11040	9497	13168	4489	2322	1278	5376	9359	5761	4584	10001	5098	5956	7741	11325	7204
CAPN3|825	1337.66	204	185.8	471.01	245.66	669.22	224	446.09	781.53	987.08	86	543.8	143.05	33.89	810.69	4078.39	480.17	1111.02	1568.58	292	29	1587.17	1493.08	128.82	290.91	2126.51	249.06	851.24	1909.35	139.68	179	1061.83	1223.6	367.78	74	1945	311	896.55	168.33	8070.47	125.35	686.92	515.85	104.29	170	561.33	463
CAPN5|726	2347	9502	10225	4746	10653	2043	2108	9968	3474	4940	4306	6497	6591	2504	3686	5975	4560	1895	3528	12401	232	5779	1906	6520	8127	2734	6333	2272	2587	1365	6797	5449	2183	6833	3743	3172	830	4876	6175	3498	1441	3035	8549	7774	2532	3655	2467
CAPN6|827	1	6	10	4	6	4	1	0	1	3	4	5	3	5	4	11	1	3	7	6	165	4	7	4	15	0	13	4	3	2	5	3	2	7	2	10	3	6	0	8	27	263	3	2235	350	8	1
CAPN7|23473	943	1302	1731	1843	2131	808	457	884	1238	976	1104	1134	2237	1356	1178	1189	1194	1162	738	1473	306	1829	1180	553	1509	667	499	2352	1427	1118	1542	1364	1441	1478	566	903	672	1848	1564	956	1545	1281	1473	1455	1184	1808	963
CAPN8|388743	3	0	0	16	0	0	0	2	1	2	0	3	0	0	7	4	2	0	0	0	0	0	10	1	4	0	0	25	0	1	2	0	0	0	0	2	0	1	0	1	0	19	0	2	0	2	1
CAPN9|10753	5	7	5	14	1	2	7	1	2	3	4	20	3	30	8	26	6	8	2	2	2	7	1	1	2	1	0	11	9	9	11	5	10	7	1	4	1	2	2	14	2	54	1	8	2	8	2
CAPNS1|826	10959	17023	20812	8011	22533	11956	6359	15444	19138	10517	12099	21924	14546	13851	16868	13961	11889	10097	13730	13939	1684	8770	15528	10556	14049	15032	6644	13832	7811	12090	12522	11607	15702	25772	14913	13792	2945	19718	16589	10668	8090	14474	12109	15470	19385	14792	20540
CAPNS2|84290	0	1	1	3	1	0	0	2	0	0	1	2	0	1	1	4	2	1	1	2	1	1	1	1	2	0	0	0	0	2	0	1	2	0	1	2	0	0	0	1	0	0	0	1	0	4	0
CAPRIN1|4076	7043	10808	13613	11699	17133	7583	6119	9036	10355	10219	15363	12715	12794	9669	8173	9735	7128	9885	7166	14348	2289	15689	9089	5916	12497	9679	5422	13178	13406	8715	14433	8980	11427	16400	9221	10790	3605	16586	13780	9004	10399	11166	8745	13248	13606	16843	8697
CAPRIN2|65981	884	1190	1270	1156	1513	1101	1031	1621	1645	696	434	1475	1060	897	2260	1185	892	1173	606	1963	228	811	1068	434	990	481	768	1363	1228	986	854	1409	1078	1764	892	796	276	878	1411	669	576	531	1502	879	1007	2501	1247
CAPS2|84698	19	47	39	205	83	56	52	62	113	219	16	71	67	32	121	206	91	222	39	126	2	106	128	51	86	82	20	98	104	131	12	292	81	110	69	72	7	107	32	47	24	96	86	116	31	7	77
CAPSL|133690	4	0	0	383	0	2	0	0	0	3	1	0	1	0	66	8	40	0	14	0	0	0	70	0	0	3	1	7	13	8	92	0	2	0	1	6	1	0	0	0	0	1	1	0	0	0	0
CAPS|828	462	502	477	8849	389	676	190	810	1137	304	140	1664	221	187	5116	381	7712	1259	1848	641	45	586	7042	277	1763	1006	169	285	187	701	2121	332	1095	394	474	896	94	326	300	821	203	1858	255	384	530	482	616
CAPZA1|829	4303	5736	5771	4077	6046	5216	2944	3290	3853	2197	4817	5801.99	3945	5124	3824	5007	4442	4431	3195	6142.99	1259	5912.99	8308	3890.99	8035	3898.99	1869	7134.99	2517	7080	6427	2730	9050	6700	4940	5054	1263	3906	4262	4043	4486	4866	4567	2626	7777	10552	4258
CAPZA2|830	13163	13345	9982	8866	14088	4078	5246	6650	10991	4901	12458	9064	9047	7545	7757	15203	7254	17910	5988	9299	875	5862	32778	59349	7694	13828	2754	10886	4543	13780	16209	5090	9463	16864	17826	12721	2405	9477	9212	4843	8214	6994	8129	7173	6760	18910	7929
CAPZA3|93661	0	0	0	0	0	0	0	0	0	0	0	0	0	0	0	0	0	0	0	0	11	239	0	0	0	0	0	0	0	0	0	0	0	0	0	0	0	0	0	0	0	0	0	0	0	0	0
CAPZB|832	7921	10204	10044	8674	9573	10987	4400	7959	7647	5693	8291	7726	8899	10295	7879	10012	7620	6260	6482	9777	797	10044	8627	6903	13266	10599	4000	10848	6229	9328	11628	11076	15135	11405	12497	10092	2513	10740	13430	9353	4843	9658	9090	7939	8595	14313	8165
CARD10|29775	139	148	130	149	278	302	39	271	400	362	441	315	105	64	292	190	131	36	127	400	20	422	23	53	116	28	165	125	174	23	230	273	164	197	38	122	38	253	217	128	7	112	107	351	499	107	163
CARD11|84433	148	317	331	316	243	248	104	155	135	98	306	374	200	380	312	299	144	62	186	463	25	964	35	107	451	83	124	96	162	73	322	239	1229	386	130	255	36	181	346	239	29	161	120	148	347	252	247
CARD14|79092	26	22	21	15	10	7	13	15	121	17	5	29	19	4	48	37	23	7	10	22	7	136	4	13	97	39	10	15	47	5	7	89	100	11	3	38	1	23	12	50	17	41	28	15	32	35	34
CARD16|114769	134	438	160	367	146	165	107	63	147	25	612	281	289	266	153	90	114	243	102	268	3	126	252	153	259	83	256	250	24	533	433	50	661	350	368	191	11	81	376	139	37	373	66	401	338	760	308
CARD17|440068	0	1	0	1	0	0	0	0	0	0	1	0	0	0	0	0	0	0	0	0	0	1	0	1	1	0	0	0	0	0	0	0	3	0	0	0	0	0	0	0	0	0	0	0	0	1	0
CARD18|59082	0	0	1	0	0	1	1	0	0	0	0	0	0	0	0	2	0	0	0	0	0	0	0	0	0	0	0	0	0	0	0	0	0	0	0	0	0	0	0	0	0	0	0	0	0	0	0
CARD6|84674	254	397	383	601	331	316	186	101	189	76	218	338	1078	232	488	311	485	208	220	315	12	427	312	105	1330	280	92	926	180	200	545	198	1749	418	294	214	32	292	258	244	40	371	285	176	780	548	423
CARD8|22900	1110	1985	2214	1302	2272	732	504	1283	1621	694	1265	891	1627	1548	1652	1012	1139	858	774	1926	152	2995	1121	756	1887	556	531	1566	1454	1286	1778	1486	2252	2598	951	1084	229	807	1278	1271	1902	2022	1504	2019	938	1832	1654
CARD9|64170	97	228	378	310	354	150	99	118	253	56	138	284	307	244	389	164	181	61	117	433	2	372	36	74	328	123	99	72	89	97	184	154	569	316	119	99	15	102	257	148	38	163	110	148	179	276	143
CARHSP1|23589	3090.42	3728.88	3887.32	3938.44	4333.25	1315.92	1685.72	6428.87	4183.86	5391.34	1545.16	3878.86	5896.15	4501.84	3062.44	4049.43	4459.49	3651.66	3082.06	4184.9	150.68	3778.48	4071.96	2470.99	4489.17	3970.26	1650.71	5220.15	3274.17	1739.47	7050.48	937.4	2048.22	4479.72	3637.46	3255.71	1046.61	2523.32	3830.19	2877.7	4229.5	5511	2451.56	3839.52	2169.54	2941.67	1974.24
CARKD|55739	3070	3003	3634	362	4098	1572	1518	1561	3915	2380	1737	2559	3314	2571	4661	4370	1332	1457	2284	3886	443	3395	1582	2059	1702	3209	1854	4899	1985	2155	2940	3064	2146	3232	328	2848	867	4141	1457	2467	1887	4197	4619	3307	1763	2324	3152
CARM1|10498	1081	2942	3533	1517	3783	1984	1020	2189	2911	2688	1713	2662	2733	1829	2185	2080	1975	1524	1772	3450	1058	2614	898	1474	2990	1239	1105	2531	2674	1131	2174	1586	3075	3404	1175	1715	499	3504	2651	1801	1812	2258	2494	2294	3394	1998	2481
CARNS1|57571	757	66	44	132	223	902	101	66	657	1003	19	528	34	15	117	3828	870.98	187	1956.99	225	14	1676	232	36	52	444	193	401.97	4341.98	7	102	1717.95	3840.99	376.95	38	1490	251	377	24	11318	81	518.98	40	59	129	426	320.98
CARS2|79587	704.04	1313.04	1420.75	498.61	1793.1	850.43	440.86	904.2	1774.16	805.85	1065.57	1298.19	1380.43	698.3	1406.39	1085.6	529.05	894.63	705.59	1074.59	308.82	1160.26	922.48	1131.04	1488.95	1884.98	567.59	1421.21	573.83	1046.8	1478.39	683.45	1112.87	1322.76	725.29	1326.47	274.78	1467.42	1219.66	911.65	872.69	1272.96	982.2	998.25	1461.58	1332.78	1320.82
CARS|833	1716	2858	4059.99	2405.97	4044.99	2598	1712.99	2635.98	3901	1727	4891.99	2916.98	2731	1727	3771	2960.99	1495.97	1952	1852.99	4708.98	126	1979	1950	1820	2224	1725	1551.99	3060.96	1400	1734	2738	1891	2784	6280.99	2115	2154	731	3770.99	3399.99	2764.96	2447	4468.93	3120.99	3975	2950.99	3188.98	2543
CARTPT|9607	29	0	1	0	1	44	0	3	1	9	1	6	3	0	1	516	3	3	0	3	0	11	0	0	16	2	6	6	354	0	13	31	0	0	1	61	0	0	0	7	18	0	0	0	0	1	0
CASC1|55259	56	50	43	416	60	21	30	108	39	6	23	38	67	44	161	90	104	113	67	27	2	71	226	23	58	16	9	88	37	367	475	78	32	53	52	42	6	34	57	24	34	51	11	77	11	41	15
CASC2|255082	149	75	90	622	119	140	138	134	97	43	80	109	74	139	261	193	215	195	124	130	4	91	186	103	200	71	45	204	100	252	245	224	141	160	142	111	35	56	83	211	110	246	61	122	48	230	43
CASC3|22794	4910	4777	5705	3696	7802	2853	1427	5582	5592	7846	5703	3400	6411	4228	6579	6084	5640	3666	2669	5918	710	10420	2718	4168	4335	4564	2431	7869	8732	3655	6148	8467	4592	6516	4485	5545	2127	9662	6621	6990	5320	5984	8091	6281	2914	3472	3793
CASC4|113201	7240	7481	7768	6440	10074	3132	4410	6502	4965	2045	6600	3237	7738	7079	6686	6751	4952	8385	4066	7027	444	5499	10373	3676	3709	3671	2960	5189	4908	13582	5246	8756	7339	12003	7028	2689	1605	6648	7698	5133	6999	7286	7391	9616	4342	4109	7559
CASC5|57082	103	169	313	83	518	330	111	204	182	420	529	105	342	146	89	301	161	160	164	619	73	1438	97	288	282	189	161	190	1418	81	315	10	40	328	145	139	207	392	302	445	433	390	372	469	250	238	115
CASD1|64921	1314	1457	1194	1413	1773	1200	571	1234	1346	1917	1967	1447	1645	1165	993	3294	805	1688	762	1413	400	2237	1304	886	1480	966	566	1954	2396	1390	1789	1508	1201	1643	822	1677	443	1237	826	1713	1226	1163	1021	2082	1177	2044	741
CASKIN1|57524	177	273.86	252.91	478.1	529.24	511.25	97.73	443.21	404.88	788.86	144.84	135.33	442.3	63.14	387.26	1988.26	99.79	117.96	71.38	835.07	29.05	1017.46	14.8	106.63	209.05	105.32	275.19	324.17	2833.21	30.82	195.08	1134.68	180.64	286.49	112.41	357.2	144.83	568.34	500.03	542.43	178.29	479.31	224.37	1004.29	22.26	183	464.12
CASKIN2|57513	823.75	953.28	1640.49	1790.5	1816.38	913.3	631.94	1773.86	2729.5	1598.58	2000.67	1132.6	2127.5	1928.61	2149.88	1416.04	1735.81	403.05	1070.66	1775.57	112.83	2559.16	433.14	659	2181.86	673.65	903.9	1863.56	2939.82	256.9	1394.94	3863.87	1642.88	2006.66	838.58	815.1	583.52	2570.57	2102.95	2156.37	1029.21	2205.33	3738.72	3335.06	997.36	807.27	1521.78
CASK|8573	1569	2652	2906	3706	3706	2337	1259	3234	3384	4641	3238	2171	4353	2835	1904	3671	2376	1210	2014	3987	598	6181	1175	3001	3359	891	1749	3272	5032	2533	4121	4149	2445	2855	2059	2543	1370	3749	3356	3268	3592	3181	5053	5021	5269	2150	2547
CASP10|843	351	367	359	507	424	161	134	138	408	106	268	394	236	226	334	305	315	190	141	507	10	452	316	121	593	339	128	194	193	244	519	372	1151	429	301	268	48	154	297	225	41	280	181	286	521	498	317
CASP12|120329	16	7	6	3	13	0	1	0	29	0	1	1	4	0	11	4	1	1	0	1	0	3	19	3	1	8	0	2	0	1	11	15	0	2	4	2	2	3	3	0	0	4	4	6	1	2	5
CASP14|23581	0	0	0	0	0	0	0	0	0	0	0	0	0	0	0	1	0	0	0	0	0	0	0	0	0	0	0	0	0	0	0	0	0	0	0	0	0	0	0	0	0	0	0	0	0	0	0
CASP1|834	747	1037	765	1063	659	337	468	216	480	128	1540	1059	965	832	433	447	502	893	465	1431	7	1014	850	343	1174	509	497	495	168	1292	975	284	1637	1167	785	724	66	215	1299	475	265	1059	138	775	1026	2101	1180
CASP2|835	1249	1853	2700	1516	3628	1341	1069	2714	2737	2517	3124	2232	2869	1940	1780	1380	1237	453	1440	2715	550	2876	495	1081	3785	598	1021	2924	2588	628	1981	929	1385	1886	892	1604	613	1464	2443	1840	2541	2416	1686	2618	1953	1911	1373
CASP3|836	2270	2872	3343	1317	4505	1796	1868	1154	1222	846	4485	2402	3231	1719	4285	3654	1607	3062	1647	3119	245	1099	2940	2296	2442	974	1396	8621	1395	1525	4071	928	1683	2840	2676	1818	436	2403	2181	1254	1001	2361	1560	3466	2600	3346	3017
CASP4|837	1089	1763	1466	1096	1114	866	672	276	519	135	792	1186	1228	778	735	733	815	1166	559	1549	88	635	1448	412	1487	675	353	1265	127	1224	1740	190	2521	1107	1032	873	109	803	1238	384	167	800	594	849	1659	3625	1175
CASP5|838	18	22	25	19	14	3	6	4	5	4	1	7	9	11	17	15	18	2	20	32	0	57	25	1	11	13	3	10	3	27	19	1	140	35	2	7	0	7	22	19	0	6	0	5	49	46	19
CASP6|839	326	611	595	393	596	245	262	556	523	250	521	510	477	396	629	368	393	542	320	478	133	368	555	305	494	504	156	702	215	584	481	140	425	629	640	386	55	441	355	241	166	522	260	410	448	465	278
CASP7|840	369	493	517	470	437	1801	321	353	463	152	870	976	906	718	589	370	570	446	303	1200	59	696	711	212	941	180	161	607	196	442	541	433	918	1382	383	350	61	267	693	590	1000	594	275	680	1530	1911	900
CASP8AP2|9994	244	482	594	623	783	603	343	247	525	893	405	479	603	598	392	564	561	387	354	949	115	1696	316	297	663	127	203	812	1256	321	544	797	791	899	266	462	199	580	298	742	816	914	804	761	549	607	394
CASP8|841	305	389	496	777	511	466	347	277	346	90	656	718	647	606	513	282	373	402	240	700	51	565	394	133	745	275	152	682	134	568	614	214	1146	742	266	320	54	539	488	204	463	450	444	587	725	883	574
CASP9|842	548	792	955	1282	1033	435	353	750	1198	1741	915	407	826	1119	1177	722	662	553	474	823	117	3543	484	494	1709	1724	340	1463	944	563	1186	1378	615	946	917	789	422	1483	1161	1286	779	1793	1012	649	440	1125	540
CASQ1|844	541	297	244	534	382	101	341	135	316	269	248	302	185	177	514	516	119	278	135	111	3	511	962	183	514	379	211	792	525	219	324	793	100	155	1044	322	86	364	210	286	78	412	741	161	335	122	394
CASQ2|845	12	4	0	110	8	9	2	3	80	3	1	10	4	0	240	66	5	28	24	18	1	23	33	6	11	29	4	17	41	11	20	85	183	1	8	70	4	13	8	20	3	7	35	6	4	9	7
CASR|846	1	1	0	1	0	0	0	0	0	2	0	7	0	1	4	2	1	0	1	0	0	2	0	5	2	1	0	1	1	3	0	2	17	0	4	0	0	0	0	2	0	2	0	1	3	1	1
CASS4|57091	82	117	214	83	104	25	45	10	40	33	63	274	54	98	53	99	99	55	62	212	5	246	101	78	212	60	20	21	41	86	182	92	544	217	217	75	9	42	79	83	29	57	40	41	330	93	49
CAST|831	3122.33	3673.12	3993.6	4310.93	3477.44	7259.22	3279.12	3157.65	2141.41	1843.62	3213.8	6528.97	5615.55	4972.47	2770.26	3905.15	3626.3	4321.81	2644.81	4782.08	366.52	3112.57	3419.85	1717.75	7204.69	1177.22	1039.67	4465.22	1605.67	5062.3	4187.42	2888.52	8692	7602.99	3027.44	2495.88	629.09	2249.84	5649.76	4979.5	3418.38	5170.86	1668.56	3371.4	10100.1	6221.49	3177.72
CASZ1|54897	46	231	385	118	258	94	174	302	155	49	466	211	500	198	198	49	209	96	89	561	6	680	6	69	1082	42	113	132	151	108	102	306	262	660	186	34	9	44	946	98	86	267	175	706	153	335	206
CATSPER1|117144	17	25	14	4	6	48	3	10	3	3	11	11	8	41	0	9	15	12	4	11	0	12	51	7	17	6	0	2	1	23	21	0	30	28	24	13	0	1	5	16	4	7	0	2	56	84	0
CATSPER2P1|440278	26.12	28.09	30.64	75.28	41.82	39.15	37.69	58.61	21.07	4.04	32.33	21.23	41.49	51.55	40.36	52.84	36.73	45.26	31.62	44.73	2.07	18.19	48.63	14.19	34.43	22.2	12.31	24.53	27.31	22.14	14.14	42.22	45.95	51.28	64.6	10.08	20.28	87.03	22.33	44.43	28.25	106.49	33.85	63.18	24.33	25.23	31.55
CATSPER2|117155	65	42	44	62	41.8	43.83	14	95	75.8	20.76	14	29.84	62	22	167.86	67	18	31	16	53	6	119.85	14	31	46	26	22.93	20	84.74	58.86	8	150.72	57	43	15	52	11	80	17	94	23	67.93	51.91	46	12	26	53.64
CATSPER3|347732	11.22	6	17.41	23.29	14	13	10.13	26.12	15.15	3	16	13.2	4.04	9.09	46.35	19	10	51	10.16	13.24	1	30.34	22	7	5	26	1	21	9	30.13	7.11	21.18	20.26	21.42	46	18.28	3	8.15	8.18	6.12	5	35	8	7	11	17	4
CATSPER4|378807	0	0	0	0	0	0	0	0	1	0	0	0	0	0	0	0	0	0	0	0	0	1	0	0	0	1	0	0	0	0	0	1	0	0	0	0	0	0	0	0	0	0	0	0	0	0	0
CATSPERB|79820	0	1	8	2	0	1	3	0	0	0	0	11	2	1	6	0	6	1	1	6	0	0	2	2	1	0	0	1	0	5	1	0	4	2	2	2	0	2	0	3	0	3	0	2	0	1	4
CATSPERG|57828	32	18	34	27	29	7	6	32	118	16	11	29	22	7	131	15	24	9	21	25	1	98	18	5	50	45	5	9	22	11	21	20	46	19	12	24	6	20	19	41	66	85	43	25	7	69	37
CAT|847	2481	2904	3002	3186	2642	2157	1321	1508	2826	1653	2042	2594	2601	2392	2362	2471	3031	3207	1890	2906	132	2303	4280	1419	2734	5554	913	3437	1947	2678	4639	1485	4610	3281	3351	2796	879	3563	2789	3030	1776	3955	1685	1826	3974	4545	2675
CAV1|857	2456	3917	3080	4144	753	7425	1933	2548	1997	1593	409	7425	2052	5609	1110	1456	8101	3798	5064	3081	156	878	4683	1690	5831	2170	355	2602	500	2667	3824	8128	9990	1383	673	1800	373	3559	6521	5733	4672	4452	5891	3744	19466	6801	1889
CAV2|858	2108	631	437	2915	399	810	845	1304	2538	1075	352	1467	443	1345	497	628	3707	2932	452	648	48	299	4781	1066	3633	486	399	1036	291	1156	750	534	3183	562	438	276	102	1017	264	782	483	298	1037	1433	3274	1457	863
CAV3|859	31	0	2	8	1	0	0	0	0	1	0	0	4	0	0	2	1	1	0	1	0	1	3	0	2	0	6	114	2	0	4	2	2	2	0	2	1	3	1	2	4	0	12	4	1	2	4
CBARA1|10367	1405	1668	1874	1637	2516	2285	662	1699	1463	2028	1995	1506	2285	1245	1015	3234	1837	1602	1166	1767	212	3069	1405	1500	1382	3934	631	2324	3275	1013	2262	4624	2092	1839	1731	2525	690	4564	1558	2433	1076	1495	1975	2463	2030	2275	1174
CBFA2T2|9139	772	1480	2112	1332	2978	859	603	1580	1428	2350	1085	1028	1412	852	1908	1323	943	1025	573	1916	427	2714	396	522	2093	720	517	1559	2479	731	1103	1279	1935	1488	297	962	251	1044	1609	1699	1175	1627	895	1392	1123	1238	1272
CBFA2T3|863	33	67	85	104	67	143	13	26	54	80	30	90	44	32	57	289	36	29	23	114	3	109	10	13	155	90	41	40	286	54	77	238	320	36	22	111	11	80	99	161	39	73	57	139	184	134	64
CBFB|865	2313	2172	2724	1723	2959	1878	1793	2996	1816	1524	1751	2703	3444	2088	1743	2317	1607	2082	1204	2729	455	2698	2671	2199	3420	1390	1060	3582	952	1625	2885	1797	2468	3394	1495	2193	658	1359	3003	1706	2790	2776	2337	4154	2730	3500	1814
CBLB|868	185	419	471	387	487	491	204	366	477	507	368	550	500	223	367	404	519	233	248	532	212	933	267	261	843	557	114	572	872	171	659	720	709	436	275	428	162	603	391	489	417	496	586	477	3256	665	158
CBLC|23624	0	2	2	0	0	3	0	0	0	0	0	8	0	2	1	0	0	0	0	0	1	0	4	0	2	0	1	0	0	1	1	0	3	1	0	0	1	0	0	0	1	2	0	0	8	10	0
CBLL1|79872	1049	1590	1917	1789	2547	892	1034	1577	1503	1404	2294	1365	2512	1519	1200	1753	1185	878	1130	2055	221	2380	1069	1024	2102	687	756	2358	2364	1244	2144	1493	1561	2077	1331	1407	508	1743	2011	1439	2015	2459	1874	1533	1253	1835	1010
CBLN1|869	12	21	1	24	76	28	1	30	8	7	23	0	43	0	1	169	7	20	2	118	1	479	0	1	3	144	2	36	294	2	4	142	8	0	0	10	0	93	1	18	10	3	214	7	0	4	0
CBLN2|147381	30	34	9	16	52	305	3	20	43	62	19	3	2	0	10	1268	33	98	10	98	58	54	6	5	102	51	20	67	1058	11	4	206	4	1	1	171	12	68	4	105	23	9	37	29	0	27	16
CBLN3|643866	32	71	65	49	62	98	43	160	27	8	114	129	62	81	66	100	70	94	73	135	15	36	23	31	185	6	34	57	41	13	54	23	222	93	48	23	20	7	68	174	30	469	8	78	183	73	70
CBLN4|140689	29	210	84	17	220	216	3	309	803	38	638	485	128	162	15	482	38	33	20	248	2	10	66	2	37	38	16	54	523	25	14	83	12	1577	69	163	5	18	344	26	1585	20	16	662	215	1740	659
CBL|867	777	1668	2809	2609	3021	1435	1190	1818	1734	2059	2167	1478	2249	2286	1681	1489	1456	589	1481	3777	290	4714	291	763	2769	536	1339	1760	3853	482	1582	3048	4561	3388	1042	1076	663	2334	3098	1999	1926	2705	3227	4600	1634	2852	1367
CBR1|873	3742.54	3833.13	4097.15	8912.77	5615.78	3696.96	1820	5784.15	8152.77	4602.55	4761.68	4213.19	5132.43	5573.44	5777	7631.7	7542.77	8675.48	5158.06	3459.9	395.07	953.71	17429.8	4237.56	5249.31	1731.98	2892	5326.22	1895.63	4677.87	7076.66	907.21	5616.34	5664.1	9784.8	6458.39	1716	325.77	4678.36	7628.56	4305.75	12447.2	8066.18	5588.65	2356.27	5051.86	6688.58
CBR3|874	409	568	452	378.88	510	609	132	473	712	283	647	455	962	598.95	542	708.78	455.91	1218.53	242.92	312	14	458	672	612.93	702	895	242	493.86	278	637	1092.96	206	296	620	1137.97	355	103.88	249	656	261	430	774.94	372	488.9	388	585	505
CBR4|84869	986	843	936	1136.04	1496	423	486	492	867	676	961	600	1173	508	1042	1130	650	1283.16	519	1066	48.01	1860.07	1662	881	559	1999	411.02	1221.08	1295	742	1499	1243	666.01	1090	1281.22	1289	448	2006	860.01	1018.03	346	861	1233	1465	378	928	680
CBS|875	2594	2510	3397	2448	4489	826	1109	3395	5792	4565	3841	2454	5930	4149	10179	2599	2806	1568	1219	1882	415	9971	901	1964	4297	1895	1676	6212	4169	185	2635	5165	1513	3435	379	1902	1947	4498	3516	2854	3799	7071	10243	3947	1290	1956	3295
CBWD1|55871	551	299	208	787	681	913	129	384	629	694	461	861	929	912	486	1277	527	332	424	701	187	476	583	728	1158	220	455	248	87	785	1458	525	567	1389	552	554	185	190	178	772	712	736	1042	205	607	1031	385
CBWD2|150472	1041	1243	929	1420	747	945	486	1681	725	993	942	1243	1698	1251	1282	1592	570	1081	455	1661	173	1556	637	305	1430	689	323	1341	855	1010	1852	1246	1145	1091	726	1493	300	1377	1130	848	1577	1431	888	1356	1176	1839	634
CBWD3|445571	488	333	149.75	679	679	215.9	368	458.26	375	171.4	163	368.55	456.49	299.95	501.83	1202	408.91	160	139	908	34.32	593	260.56	241.46	722.04	83	146.62	330	648	602	970.44	731	724	512.03	304.83	584	157.61	426	529	529	328	370.58	749	599	312.22	311.79	124.86
CBWD5|220869	0	0	7.25	0	0	21.1	0	10.74	0	0.6	0	25.45	9.51	11.05	4.17	0	11.09	0	0	0	2.68	0	6.44	0.54	12.96	0	3.38	0	0	0	11.56	0	0	3.97	4.17	0	2.39	0	0	0	0	21.42	0	0	14.78	15.21	2.14
CBWD6|644019	781	823	584	416	289	482	149	426	623	579	140	180	621	253	445	497	527	532	262	300	58	654	648	347	361	557	126	172	210	203	362	196	169	850	117	573	172	516	173	162	725	619	352	233	93	1279	182
CBX1|10951	2868	3436	3634	4935	4175	4790	2116	4811	4871	6200	4170	2371	6477	2313	4985	6246	4202	1896	2703	4475	835	6590	1249	3384	6983	2408	1793	8290	6363	2024	6356	5690	3712	4141	3889	5615	1523	6150	3766	5229	1938	7559	5661	4897	2888	3709	2435
CBX2|84733	277	435	418	215	471	99	206	669	971	847	461	309	750	306	312	554	607	90	272	643	529	2910	48	819	1969	334	193	1099	2436	45	757	395	106	281	183	644	261	1424	372	489	218	950	1594	792	308	313	202
CBX3|11335	8866	8551	5487	7054	8857	5628	4275	9797	9345	10694	14705	6630	11827	4919	6327	12362	4412	8979	4475	8160	1588	8275	16273	6677	7444	6131	1877	13739	5274	8320	16903	4884	3921	10338	7337	12923	2940	7760	4473	5194	6251	8688	5992	6882	5916	14234	5816
CBX4|8535	586	1201	1022	936	1145	602	700	1304	1279	813	881	1202	1402	762	986	1437	1051	413	618	1300	133	1489	250	1017	1668	320	774	1142	1362	294	1087	1541	1423	1156	720	985	410	1436	1142	1290	532	1895	3146	2131	1169	907	1009
CBX5|23468	5693	6330	9990	10660	11049	6681	5337	10464	6992	6878	7052	6695	11160	11931	10654	6478	7878	2958	6863	12250	1103	21759	2733	6597	7787	3709	5143	10793	17531	4542	8307	10695	7941	8483	4466	7472	3375	10469	8545	8389	5348	7323	10962	12338	5625	5550	4405
CBX6|23466	271	1012	1357	1174	1599	889	356	355	375	1092	1389	1393	1005	756	472	2285	877	240	436	2339	73	854	88	494	2008	250	691	386	3719	242	578	1827	2226	1718	265	522	246	2359	1979	1705	695	865	3319	1735	1525	1381	658
CBX7|23492	841	854	776	1332	789	1637	276	482	630	1024	764	943	1050	626	1567	4423	895	465	440	1226	43	1380	367	320	1838	274	320	560	4290	619	561	3005	3947	1060	349	1124	167	588	1163	2807	863	802	810	1110	843	1345	664
CBX8|57332	288	280	249	287	337	172	151	337	441	240	270	333	355	171	552	327	221	266	136	237	86	468	219	442	406	248	120	483	328	215	423	197	180	177	316	242	118	604	351	223	149	639	388	348	234	486	239
CBY1|25776	1178.04	1102.26	1431.91	1438.33	1613.86	859.08	373.86	750.44	859.4	815.29	1376.08	1075.77	1046.8	643.53	2319.65	957.89	793.25	1071.92	585.94	1144.87	82.48	623.04	1631	855.51	1015.14	1371.18	538.86	1338.53	385.38	1435.55	1136.71	1256.61	688.52	1577.62	1071.27	1516.96	339.83	1665.73	1544.65	869.51	513.16	830.69	1810	1414.49	804.78	1680.63	1458.74
CC2D1A|54862	902	1804	2402	1648	2980	883	660	2188	2977	1296	1668	2264	2060	2100	3313	1351	1334	1060	1221	2987	396	2723	559	890	2202	694	1319	1453	1429	702	1641	2105	1691	3656	1335	829	312	1685	1616	1409	1991	2570	2758	2422	1645	1249	2674
CC2D1B|200014	847	1053	1140	1992	1037	1300	595	1419	1273	816	1146	1461	1466	1547	1327	1406	1135	622	928	1434	218	1613	530	510	2709	705	530	1489	1281	1268	1063	1412	2052	1537	743	1033	289	1748	1846	2229	1032	1690	1503	1380	1378	1867	952
CC2D2A|57545	921	924	1195	2236	1687	545	418	1130	896	689	1236	809	1434	1241	1219	972	1049	1013	930	1222	148	1650	1364	861	693	775	164	1530	808	1365	1915	1564	937	1436	1018	1010	247	1555	988	921	431	797	1660	1157	765	1182	715
CC2D2B|387707	15	8	11	9	13	12	4	8	16	7	9	10	9	1	22	12	8	5	4	17.75	0	31	17	3	10.83	5.55	2	25	10	6	11	25	22	16	1	12	1	15	11	9	4.52	12	6	18	5	17	12
CCAR1|55749	764	1307	1394	1374	1909	2043	770	1514	1532	1691	1794	1268	2077	1038	1478	1531	942	892	931	1916	321	2850	596	915	1866	656	554	1958	2749	733	2156	2153	1656	1998	859	1482	345	1910	1441	1738	1011	1258	1525	1653	1676	2239	851
CCBE1|147372	2	9	0	2	4	25	0	0	2	3	1	1	0	0	1	39	2	5	1	15	222	0	0	0	0	0	1	7	19	3	13	3	26	0	0	2	0	1	1	2	0	0	1	0	5	2	0
CCBL1|883	447	341	501	668	642	378	140	263	1062	407	455	294	824	232	586	727	450	421	241	475	17	914	530	518	635	921	175	339	458	246	626	1212	277	520	719	440	185	340	485	345	829	762	915	617	165	400	344
CCBL2|56267	687.96	1310.86	1097.39	627.41	1518.31	594.84	687.31	923.59	1010.15	479.48	909.89	796.23	617.51	1511.75	1316.18	1169.72	690.5	1736.71	686.14	1073.19	315.5	1349.46	2388.85	450.95	1428.14	654.37	343.9	1678.42	485.47	830.2	1791.58	706.38	706.58	1510.25	855.93	996.41	205.15	878.76	808.41	580.03	1614.55	1735.67	645	1066.53	525.8	1610.44	887
CCBP2|1238	76	47	33	137	47	15	17	31	34	19	39	49	20	44	51	66	36	22	49	38	2	103	40	12	99	36	24	30	32	34	50	148	169	28	16	26	16	35	29	58	23	86	17	67	39	49	16
CCDC101|112869	418	435	502	371	617	271	161	528	777	568	195	415	679	282	508	404	324	409	264	391	48	1015	320	339	448	730	249	648	494	301	574	477	415	610	519	590	147	766	497	506	349	928	692	383	297	343	470
CCDC102A|92922	103	193	250	312	244	146	171	513	304	96	159	409	527	428	298	78	255	117	207	356	110	185	40	127	413	54	87	331	49	90	308	83	216	502	120	99	14	118	273	117	77	403	107	433	364	235	285
CCDC102B|79839	431	521	641	332	763	822	303	478	441	209	515	675	349	231	259	546	366	325	308	541	38	195	480	218	760	350	134	536	89	544	859	626	299	631	253	276	91	286	249	307	144	459	1157	472	512	892	615
CCDC103|388389	2749	1425	1512	5112	895	655	973	1406	982	414	452	664	2244	2844	5311	1090	2839	1660	1903	1918	29	1812	1000	2036	10833	1099	966	4292	445	1111	3976	1393	1125	2204	1022	1632	204	779	2061	1232	1093	2805	1457	2231	95	980	1231
CCDC104|112942	1437	2001	1683	3013	2053	1870	991	2067	2444	1379	1646	1470	2917	1187	2092	4625	1556	3821	1061	1667	182	1451	4744	1990	1727	1459	537	2800	1508	2957	2881	2393	1371	2864	3185	2189	627	1819	1383	1694	2267	1852	1916	1926	1319	3130	1898
CCDC105|126402	0	0	0	0	0	0	0	0	0	0	0	0	0	0	0	0	0	0	0	0	0	0	0	0	0	0	0	0	0	0	0	0	0	0	0	0	0	0	0	0	0	0	0	0	0	0	0
CCDC106|29903	903	1777	1832	989	2468	612	438	2152	1993	638	1581	1412	1977	1552	2325	1602	1014	961	801	1412	186	1134	701	848	1081	1214	692	1316	1035	569	983	920	869	2130	1078	817	341	1417	1369	886	1454	2148	2689	2090	741	1193	2063
CCDC107|203260	1051.26	1011.77	900.97	818.12	1002.01	966.52	247.02	1745.85	3110.01	785.22	1463.06	1023.14	1463.32	653.8	1191.22	1200.07	1401.28	1020.46	680.59	1140	125.87	703.46	1138.92	822.69	1444.03	1557.13	387.85	668.11	557.32	1060.44	1337.58	533.07	795.87	1273.54	1753.27	1042.79	236.46	1389.01	754.03	723.54	786.61	2084.71	1144.33	644.69	902.5	1493.02	792.08
CCDC108|255101	50	8	1	950	5	17	3	20	10	3	3	4	116	13	69	44	24	4	1	13	0	20	38	22	23	5	4	67	12	2	91	7	10	1	2	16	3	4	0	26	6	2	4	62	0	8	1
CCDC109A|90550	327	440	576	474	671	708	201	397	377	509	402	472	453	385	294	588	464	317	366	512	82	600	315	245	454	489	179	523	673	302	697	550	513	523	424	554	127	933	362	391	352	384	430	471	705	545	243
CCDC109B|55013	1250	2882	2598	752	2929	500	893	1778	1256	368	1583	1938	2576	1873	1280	1254	1143	2496	1094	1223	43	451	3182	551	1401	535	463	1007	331	2496	1018	184	1423	3751	2602	690	98	236	1115	688	802	1553	789	1078	1169	2708	1622
CCDC110|256309	20	8	4	91	8	41	4	8	14	7	12	23	30	43	24	31	23	31	7	14	3	10	32	14	19	8	6	33	14	20	66	18	17	9	7	26	1	10	16	25	14	20	47	36	41	52	3
CCDC111|201973	489.46	397.56	467.31	750.54	691.56	341.04	306.05	251.92	266	276.98	581.32	405.64	560.63	291.27	643.78	551.23	542.09	612.05	242.41	585.44	42.09	365.35	776.68	470.94	476.81	489.75	165.89	584.2	272.88	459.93	1033.86	310.33	404.3	745.28	887.52	522.65	196.75	580.64	369.03	366.64	273.87	760.79	540.49	383.04	413.78	707.55	322.26
CCDC112|153733	237	424	317	419	370	313	258	543	490	576	473	304	582	361	335	617	261	266	261	501	32	646	226	368	500	85	140	715	706	295	689	356	610	546	310	589	120	326	415	646	418	481	297	539	298	598	233
CCDC113|29070	553.66	376.42	404.52	3234.49	608.39	373	539.35	838.45	588.3	254	492.34	457.11	1136.47	744.13	774	924	475.64	455.68	567	453	33	618	249.32	221.53	642	212.27	229.82	870.45	736.17	402	1369.57	1088.06	607	669	185	425	113	550.42	779.38	568	517	1143.41	118	1713.1	150	513.14	401
CCDC114|93233	7	6	9	53	7	16	8	26	18	9	9	8	29	9	25	25	11	6	13	14	4	67	2	14	96	4	7	20	27	13	50	8	17	4	7	10	7	16	6	17	14	91	9	26	11	22	10
CCDC115|84317	1427	1557	1419	1686	1656	1068	664	1610	1467	1437	1580	1288	2105	1516	1767	2445	1238	1386	972	1418	278	2034	1467	928	1668	1455	690	2113	1249	1929	1918	2075	1904	1779	1010	1734	553	2318	1455	1770	1054	1760	1916	1634	1132	1688	1497
CCDC116|164592	20	9	11	18	16	7	5	13	69	6	2	6	3	1	41	13	6	11	3	21	2	30	2	5	11	4	4	5	15	8	0	33	5	21	7	10	5	14	21	7	1	18	14	10	2	20	7
CCDC117|150275	624	854	980	796	1215	771	320	354	594	973	896	1022	768	518	647	733	560	602	309	886	209	1108	960	681	1118	652	264	706	759	709	805	715	1151	809	474	972	264	1087	893	881	734	672	667	902	1305	1582	593
CCDC11|220136	26	31	35	607	48	100	37	86	58	16	109	114	121	67	151	40	157	42	102	78	1	56	57	54	68	19	6	109	20	65	311	44	80	50	62	66	16	43	37	97	28	182	60	75	17	119	30
CCDC120|90060	201	212	115	284	117	107	131	31	589	114	179	68	77	91	499	320	476	96	165	95	107	1241	40	232	761	225	205	568	805	42	375	500	180	53	27	51	14	812	34	225	120	42	480	126	45	165	418
CCDC121|79635	263	153	180	606	289	72	103	185	148	233	192	180	288	225	255	335	204	393	167	176	30	296	590	121	220	156	72	373	229	518	481	298	253	185	188	273	53	221	301	291	147	154	218	230	65	265	176
CCDC122|160857	89	20	6	53	11	79	58	2	28	29	33	45	64	33	71	33	67	102	66	8	12	6	100	60	150	24	16	132	18	63	131	21	73	17	4	162	16	11	35	96	12	17	3	43	21	126	16
CCDC123|84902	935	1118	1426	782	1725	564	600	1264	1507	1045	1038	1311	1451	1023	1032	1243	878	817	1028	1062	274	1161	1102	838	1055	943	382	1586	1013	641	1305	555	742	1878	647	775	290	1157	1201	812	2215	1153	1335	1680	920	1143	893
CCDC124|115098	1677	3071	3555	1744	4091	1575	810	3859	3853	4387	2739	2733	3243	1845	4247	2930	2231	1171	2104	3878	347	2657	1279	1947	2467	1692	1178	2884	1991	1573	3262	2472	1864	4396	3575	2395	837	4637	2362	2509	1187	3239	4273	2671	2154	1682	4124
CCDC125|202243	546	554	469	360	650	197	342	414	598	165	517	579	675	467	574	310	430	381	263	554	42	444	710	382	836	649	146	406	337	769	459	245	533	643	103	506	138	291	312	335	502	542	126	577	334	1033	547
CCDC126|90693	649	609	351	475	521	245	186	252	437	510	668	360	494	294	292	804	351	722	239	420	40	449	1426	260	524	502	67	736	328	673	830	269	373	676	425	634	136	358	325	349	411	305	213	807	244	904	291
CCDC127|133957	460	658	788	488	800	591	329	687	577	604	835	714	1023	633	643	1074	597	737	522	692	87	875	727	531	832	524	306	1024	669	713	969	584	688	704	819	702	202	920	730	728	492	904	429	939	760	747	632
CCDC129|223075	6	3	1	18	1	2	0	1	0	0	0	5	4	10	6	3	5	5	4	3	0	1	3	0	0	0	1	0	2	48	4	0	4	7	5	0	0	0	0	2	0	3	3	13	9	9	0
CCDC12|151903	806	1043	1140	734	1332	968	239	1295	1427	1211	1514	859	1469	944	1190	1399	784	776	808	1166	271	1002	836	778	948	1020	388	1474	814	724	1572	868	673	1235	696	1068	635	2230	836	955	744	1631	1175	1277	661	1135	1139
CCDC130|81576	1184	1513	1859	785	2201	585	525	2014	2831	1258	851	1634	1225	735	3505	958	1162	1506	600	2151	330	1998	882	848	1535	1041	490	1437	852	621	1058	799	889	1855	912	1182	324	1662	1131	735	1677	2161	1680	1443	1001	1294	2179
CCDC132|55610	978	1214	1258	1422	1747	626	553	979	1130	979	2006	1048	1871	1048	1074	1825	793	1420	720	1487	222	1592	1268	686	1372	796	468	1527	1309	2113	1806	917	1204	1742	1077	1291	297	1043	1130	952	1015	1173	1084	1206	703	1588	800
CCDC134|79879	31	85	104	72	139	81	27	36	26	76	161	60	59	35	43	62	51	34	45	97	11	105	37	47	125	53	39	43	57	68	66	40	99	106	68	54	29	145	139	59	22	66	135	68	112	174	60
CCDC135|84229	12	5	9	781	11	12	28	66	1	4	1	18	64	101	81	8	108	10	210	26	0	15	13	27	78	3	3	18	5	17	336	7	42	32	21	16	3	10	11	17	25	137	3	77	2	15	8
CCDC136|64753	813	278	288	1346	345	789	211	490	780	664	435	355	548	88	2126	1519	347	288	1048	358	100	2490	177	190	369	411	442	689	2555	243	1300	5379	593	244	50	835	211	1628	331	894	284	799	559	595	157	285	175
CCDC137|339230	650	946	1232	801	1298	1072	566	1519	1264	871	1399	1078	1547	1136	1479	1020	910	485	968	1499	152	1389	284	585	1890	541	543	1591	848	622	1492	853	839	2122	1014	815	349	1524	1054	921	783	1413	1758	1159	844	951	1048
CCDC138|165055	149	122	114	242	218	61	63	136	157	146	132	59	169	104	101	159	102	317	99	160	132	248	285	159	160	222	26	239	214	144	401	50	35	140	233	207	65	205	117	114	157	100	94	117	58	162	67
CCDC13|152206	54	31	43	619	50	29	12	89	35	30	57	60	86	30	175	124	99	41	65	75	0	51	127	31	85	43	24	90	45	74	265	86	59	53	47	60	26	134	43	63	25	105	17	83	27	54	40
CCDC140|151278	49	1	1	30	1	0	9	0	0	0	0	1	25	0	30	0	1	1	18	0	1	1	22	6	4	0	2	64	0	12	15	1	3	8	1	1	1	7	0	0	0	9	0	2	0	0	0
CCDC141|285025	31	4	24	126	16	2	7	6	34	22	13	35	14	13	24	17	13	8	17	21	6	56	6	4	105	3	4	65	49	39	24	80	18	34	17	16	2	28	25	13	3	63	17	24	14	13	15
CCDC142|84865	261	284	373	337	475.67	159.52	151	458.42	333	370	261	392	378	208.61	607.43	299	239	176	137	438	25	725.97	65	151.3	669.37	188	131.47	354	488.66	144.3	285	332.49	284.64	396.04	74	292.29	97	510.55	342	272.34	288.33	440	599.56	282	326.44	368	296
CCDC144A|9720	12	4.6	31.94	29.23	49.01	33.51	5	9	22	44	27.08	6.13	16.28	11	9.05	63.71	41	9.99	9.25	46	8	99	12	11.88	26.34	15	10	32.6	143.74	3	41.46	78.95	126.23	29.45	3	20.43	9	0	23.16	23.09	4.87	24	11.02	29.72	7	31	39.03
CCDC144B|284047	8.2	29.11	42.06	22	90.6	44.32	5	0	11	77	70.82	10	5	2	12	81.33	60	26	8	29	3	82	4	7.76	99.54	2	2	3.66	335.15	3	16	112.66	52	36	1	12	18	13	16	51.02	12	9	5.85	12	3	7	11
CCDC144C|348254	7	14	36	7	31	9	4	9	40	9	8	7	16	1	12	18	13	10	2	60	9	164	1	5	7	8	10	6	166	2	17	154	9	54	1	11	3	12	13	21	29	10	7	25	2	7	18
CCDC144NL|339184	0	0	0	1	0	0	1	1	1	0	0	7	0	0	0	2	1	5	0	2	2	3	20	0	2	0	0	246	0	0	0	2	5	0	1	0	1	1	0	7	1	1	0	0	1	1	1
CCDC146|57639	268	180	262	2265	231	197	202	506	688	162	208	204	339	217	1343	169	259	190	394	508	72	457	211	113	634	56	94	460	266	808	1021	492	316	381	90	177	29	154	322	196	240	472	130	337	122	240	313
CCDC147|159686	12	2	4	130	6	25	17	3	3	9	0	10	5	6	19	11	10	0	13	13	0	4	7	1	7	0	1	36	3	5	26	26	24	8	4	7	0	2	4	13	6	17	2	3	18	6	3
CCDC148|130940	25	4	9	129	18	10	17	22	40	8	22	20	42	71	48	56	30	15	20	36	1	48	64	14	35	13	3	22	9	68	64	45	13	33	13	81	48	22	10	43	22	28	44	39	9	64	12
CCDC149|91050	322	669	829	1015	973	781	528	749	686	769	944	812	1268	774	577	814	546	353	367	893	69	759	248	526	868	248	204	1184	931	226	853	1164	1060	1012	378	458	161	917	652	835	926	708	1293	831	848	848	540
CCDC14|64770	1769	1506	1692	1526	2410	1392	946	2233	2903	1682	1136	1599	1391	575	2436	1262	1266	1241	730	2872	451	5876	1105	1148	2735	1150	556	2164	2195	649	1995	1911	718	1167	378	1518	964	1372	1029	1345	2431	3443	1195	2959	1335	2951	1530
CCDC150|284992	52	36	84	29	98	25	23	111	82	105	88	60	24	11	149	38	63	29	31	174	78	492	8	82	107	18	31	106	111	16	81	16	12	47	8	43	18	40	19	67	12	137	86	102	51	35	107
CCDC151|115948	75	112	103	490	80	102	76	216	115	85	71	242	177	170	393	100	213	122	249	193	3	170	87	69	227	69	17	128	70	130	257	79	314	171	112	70	20	127	170	178	182	459	92	177	73	106	145
CCDC152|100129792	521.79	126.61	360.53	60.14	550.87	142.57	469.75	8.36	438.32	344.49	216.26	315.66	892.73	940.33	85.23	578.4	445.81	273.25	380.59	99.23	7.41	110.4	1025.59	214.51	495.83	108.24	11.92	711.45	260.5	50.17	800.86	75.01	700.25	348.75	169.87	799.38	150	117.49	66.56	604.77	225.2	250.07	38.07	236.05	632.28	179.91	289.69
CCDC153|283152	18	5	14	132	9	8	3	22	17	3	6	12	3	30	43	17	37	15	17	18	1	10	15	7	36	14	4	11	5	9	90	4	15	12	41	8	2	17	5	14	14	42	6	14	4	14	11
CCDC154|645811	35	9	23	57	17	3	3	34	88	10	1	33	11	1	143	15	32	13	0	21	4	64	12	11	29	12	14	25	22	0	7	109	1	4	0	21	5	1	8	3	22	78	44	33	4	19	18
CCDC155|147872	1	0	0	0	0	0	0	0	0	0	0	0	0	0	0	0	0	0	0	0	0	0	0	1	1	0	0	4	0	0	0	0	0	0	0	0	0	0	0	0	0	0	0	0	0	0	0
CCDC157|550631	100.1	109.36	152.7	193.72	164.69	36.05	20.05	74.18	75.21	60.12	112.1	113.43	78.39	53.14	216.4	146.33	69.59	60.25	53.1	132.55	7.01	202.84	74.12	77.21	89.25	103.53	48.07	110.5	69.28	68	114.15	105.13	53.12	168	128.5	75.08	54.18	203.78	116.31	50.22	51.26	83.3	142.16	174.45	51.17	115.27	99.28
CCDC158|339965	2	4	4	10	7	12	6	2	0	1	3	17	4	4	7	5	2	1	3	6	0	4	7	7	11	1	19	12	3	2	26	0	7	2	2	5	2	3	7	17	2	1	3	1	7	50	10
CCDC159|126075	539	377	559	527	579	219	296	522	475	323	387	458	460	254	1027	456	419	670	306	397	10	400	694	269	458	484	161	441	186	449	495	548	492	623	425	508	172	569	347	436	197	510	417	370	236	585	391
CCDC15|80071	67	110	103	115	180	81	92	168	79	214	311	106	160	187	85	84	75	77	97	184	26	407	52	32	221	55	48	207	215	62	302	122	114	70	74	88	21	234	91	169	356	398	176	186	125	272	67
CCDC160|347475	127	64	42	140	35	16	16	23	79	65	49	79	80	106	117	114	82	116	58	39	1	96	352	47	74	67	31	383	21	128	275	145	59	85	119	94	10	99	49	72	52	82	20	105	9	74	56
CCDC163P|126661	141	104	98	229	137	29	54	119	58	76	43	82	113	211	225	137	85	213	45	66	8	121	392	29	134	187	45	215	57	210	200	120	130	95	86	75	19	209	218	140	130	228	4	102	74	68	148
CCDC17|149483	6	10	10	9	8	5	6	17	23	4	8	13	1	4	22	10	12	15	5	15	3	33	5	6	28	20	1	9	9	2	12	32	13	2	1	13	1	6	4	4	5	14	11	9	12	19	18
CCDC18|343099	54	69	135	69.01	132	268.09	70	164.02	193.02	117	155.02	144.03	106.02	86.01	134.02	41	80.01	30	79.03	211	64.02	433.29	29	75.02	242.04	16	22	97.02	200.11	42	128	71.03	83	144.01	42.01	96.01	21	37.02	71.01	69.01	117.01	195.02	152.02	85.02	167.03	262.02	52
CCDC19|25790	6	12	24	729	23	55	20	23	75	8	30	23	13	22	59	11	75	9	12	56	1	2	20	14	43	1	3	48	0	2	186	1	34	66	29	5	0	14	50	28	14	22	37	25	80	11	19
CCDC21|64793	417	377	475	447	634	589	211	781	449	1052	644	609	567	367	393	802	516	417	248	650	290	1608	379	455	1956	708	297	333	1056	400	706	394	508	500	481	831	216	718	892	750	473	956	700	543	597	829	355
CCDC22|28952	589.79	787.66	1122.43	879.6	1168.98	695.83	394.69	983.58	893.98	871.98	685.78	879.54	981.89	740.95	893.84	875.89	869.72	400.98	485.81	1150.44	145.99	1396.68	277.82	658.86	1994.18	617.99	343.86	1021.7	708.91	574.92	840.22	830.96	922.39	1142.89	814.97	642.31	225.89	1470.87	879.7	798.87	680.96	1188.71	1106.97	1084.91	861.13	712.77	692.92
CCDC23|374969	788	838	400	832	549	367	231	643	881	541	595	462	553	653	549	983	569	1097	399	513	128	632	1341	557	649	873	278	990	492	1187	1059	478	630	824	1029	1079	221	839	503	524	305	583	445	313	463	1185	400
CCDC24|149473	317.81	262.76	287.27	655.79	291.56	168.38	126.81	409.32	333.24	130.1	164.26	262.84	325.59	241.33	784.85	286.79	297.98	241.6	153.79	279.96	24	237.14	458.78	147.85	418.98	190.67	110.82	441.32	128.43	175.26	234.62	315.6	165.28	369.43	161.87	156.51	84.18	233.52	369.38	177.37	189.07	580.88	220.51	259.48	147.25	408.31	450.94
CCDC25|55246	1909	1889	2202	3054	2759	2070	1339	1825	1715	1691	1483	1702	2204	1495	1901	2453	1035	1707	1563	2534	373	2705	2332	1740	2493	933	876	2248	1952	1436	2513	2574	1897	2804	2244	2173	982	2295	2273	2384	1151	2448	2580	2564	1573	2135	1411
CCDC27|148870	0	0	0	1	0	0	0	0	2	1	0	3	0	0	0	0	1	0	1	0	0	0	0	0	2	0	0	1	3	0	0	0	0	0	0	0	0	0	1	2	0	1	0	0	2	3	0
CCDC28A|25901	589	750.98	485	763	600.95	802	452.98	379.98	493.96	318	459	660	762	532.99	617	1418.99	554.98	963.85	304.98	571.97	74	645.93	2002.97	495	868	434	174	596.97	428	723	655	653	1003	589.89	694	720.94	108	397	259	613	560	870	378	383	610.99	1009.98	269
CCDC28B|79140	573	530	505	430	769	322	161	832	540	834	1114	342	834	274	829	896	316	403	255	469	118	698	440	488	506	1201	336	928	640	319	1119	884	113	501	880	726	302	1417	660	315	180	452	540	749	410	589	1259
CCDC30|728621	203	143	173	536	248	94	160	277	125	89	137	139	271	264	386	178	191	175	112	158	13	182	174	105	245	54	43	417	155	305	310	187	151	341	146	97	36	126	200	131	219	283	80	207	43	238	107
CCDC33|80125	0	0	1	146	0	3	0	0	0	0	0	2	0	0	24	4	4	0	45	2	4	0	1	0	1	0	1	5	2	6	62	0	1	1	1	10	0	0	1	0	0	1	0	1	3	0	1
CCDC34|91057	494	446	634	784	919	1009	373	1330	798	714	959	475	1026	462	726	813	245	641	365	590	143	413	879	504	549	569	186	946	461	516	1464	342	240	528	764	689	193	581	467	519	647	1005	225	529	863	1729	673
CCDC36|339834	16	11	7	3	11	13	0	5	5	5	3	4	1	10	8	16	10	4	5	17	1	26	7	4	9	17	1	20	11	6	14	16	38	14	3	10	2	5	10	3	26	7	50	8	1	20	13
CCDC37|348807	1	1	0	663	0	0	9	26	3	0	0	6	1	1	190	1	78	3	26	1	0	2	54	0	22	1	0	13	1	0	202	2	4	0	0	7	1	1	0	1	4	18	0	2	0	2	0
CCDC38|120935	1	0	0	0	0	0	0	0	0	0	0	0	0	0	0	3	0	0	1	0	0	4	0	0	1	0	0	0	0	0	1	1	0	0	0	0	0	0	0	0	0	0	0	0	0	0	0
CCDC39|339829	21	33	53	535	57	44	32	32	40	34	25	24	14	9	152	51	53	33	43	34	9	163	32	31	61.34	13	10	36	94	51	114	81	58	37	18	39	15	16	45	47	19	34	35	57	11	44	18
CCDC3|83643	1640	1121	1444	685.91	1010	1325	622	1465	825	1284	1994	1505	1045	622	795	2599	2123	309	1525	2386	406	367	631	325	2361	476.62	593	1815	1114	1064	1788	438	850	1285	446	860	540	1002	797	953	221	901	911	1766	3305	1120	1537
CCDC40|55036	240	155	193	1967	215	224	423	882	592	78	170	260	302	187	1211	253	645	158	518	329	14	606	169	168	681	97	109	362	170	232	729	273	616	624	202	174	44	116	225	153	287	730	205	455	96	209	217
CCDC41|51134	287	310	374	533	557	274	192	401	572	326	409	215	480	327	768	304	247	454	168	409	53	599	252	196	302	283	136	469	438	395	719	564	189	401	245	234	82	430	364	193	172	499	398	419	259	391	307
CCDC42B|387885	18.9	7.15	6.89	563.81	5.52	6.53	22.28	71.43	24.47	3.98	8.27	18.56	14.3	6.73	651.35	16.39	143.34	14.73	59.68	25.61	7.85	11.39	136.96	5.18	41.36	6.39	3.06	6.55	7.87	28	232.72	0	3.99	12.26	37.83	14.49	2.8	13.92	14.24	5.84	4.92	117.75	6.01	16.52	6.16	12.25	6.94
CCDC42|146849	1	0	0	2	0	1	2	0	1	0	5	2	1	3	2	0	3	0	0	2	0	3	0	0	1	0	0	3	0	0	0	0	0	1	1	0	0	2	0	2	1	0	2	1	2	0	0
CCDC43|124808	773	786	883	1015	960	877	519	809	627	587	1008	642	970	799	822	1036	803	772	595	1096	152	920	804	577	1156	426	339	1275	904	635	1164	1071	887	1166	620	952	282	1079	735	904	1062	1071	1425	954	564	1111	772
CCDC45|90799	811	649	668	719	936	652	456	1138	1777	853	705	665	1044	184	1647	701	697	842	336	898	113	2140	749	590	1087	613	290	1132	973	657	953	1032	521	716	222	810	206	851	562	544	848	1156	662	819	637	994	506
CCDC46|201134	134	244	394	655	369	785	273	576	392	82	660	410	601	258	310	232	319	167.89	269	573	66.93	225	158	235	464	26	78	495	156	231	757.73	101	499.62	602	287	118	59	154.61	339	342	512	763	123	849	669	741	212
CCDC47|57003	3250	5378	7501	5721	7913	3943	3826	6208	4578	4291	6768	5503	6352	8190	5729	4594	5213	2977	4047	7405	308	6634	3390	2844	9450	1589	2806	8449	4973	4071	6805	6093	7409	10521	5397	4458	1733	6186	7105	5824	10970	7548	8817	8013	6988	6266	5057
CCDC48|79825	40	32	21	123	31	9	12	68	76	18	32	23	116	11	127	39	113	11	106	32	7	15	41	17	22	16	11	52	39	12	146	44	30	32	9	205	3	14	19	11	5	17	27	46	17	4	51
CCDC50|152137	2860	3803	4116	4407	4826	3258	3597	2523	3468	3665	3226	4149	5627	2956	3370	4274	3161	3517	2275	3778	332	7470	4769	2846	6204	3082	1375	4661	4477	2584	5031	4060	4104	4483	2177	4039	2207	2723	3554	3551	2394	2930	3934	4626	4101	6804	2683
CCDC51|79714	515	466	597	524	647	416	107	727	478	427	684	451	616	444	606	659	491	379	385	508	130	455	651	484	576	706	204	488	316	326	746	459	438	567	429	564	361	904	520	365	449	862	751	638	341	578	638
CCDC52|152185	179	443	668	616	850	313	154	325	339	301	424	460	432	453	315	278	480	398	258	712	128	662	349	159	618	147	77	806	385	271	807	436	400	431	282	198	145	416	265	316	1095	722	639	845	460	524	373
CCDC53|51019	1141	866	550	1001	663	1168	517	865	629	604	844	736	937	749	1101	1979	725	1049	519	853	34	875	1464	666	772	862	455	1249	476	1203	1435	1035	1020	989	1282	1157	265	1286	769	934	423	1453	655	774	735	1627	546
CCDC54|84692	0	0	1	1	1	2	1	0	0	2	1	1	2	0	1	3	0	1	3	0	0	3	3	2	3	0	1	4	2	2	0	0	5	1	0	0	1	1	0	10	1	3	3	0	2	0	0
CCDC55|84081	617	1031	1286	1608	1265	1414	927	1505	1100	983	1704	950	2557	1245	1509	1038	1041	465	919	1715	198	1673	374	605	1016	146	435	1506	1226	560	1687	1627	1452	1979	889	896	344	711	1212	1689	1697	1766	796	1722	1388	1287	874
CCDC56|28958	3702.6	2241.8	1964.9	2556.36	2909.84	1450.59	852.89	2386.06	1949.55	1741	2240.04	1243.66	2185.67	1266.35	2704.65	4712.96	2057.96	4164.82	1304.87	1598.36	154.03	1879.4	5098.36	2269.23	1064.63	8150	882.21	4012.47	1447.41	2286	3150.36	2201.88	1356.07	2634.68	3745	3732	1082.61	5411.1	1514.88	1799.29	1107.36	2180.83	2811.14	2156.16	701.16	1949.22	2507.22
CCDC57|284001	466	417	788	855	513	796	408	1128	1674	370	272	590	526	166	1787	441	517	281	238	907	69	2006	240	301	670	387	285	304	908	183	392	772	576	716	96	440	134	368	397	315	429	1199	599	916	569	630	778
CCDC58|131076	259	288	212	212	306	220	111	224	218	276	244	192	241	181	194	305	143	527	121	196	42	202	536	236	226	255	85	420	134	219	340	163	112	291	307	359	141	514	155	194	303	226	289	183	159	472	159
CCDC59|29080	776	763	566	688	752	787	382	662	1117	1038	808	647	992	390	650	996	620	1760	359	551	116	670	1852	771	477	1023	177	1107	390	1023	1165	524	533	798	871	1189	206	1095	707	547	569	1042	1132	551	674	1496	496
CCDC60|160777	0	0	0	0	1	0	0	0	0	0	0	0	0	0	1	1	1	0	0	1	0	0	0	0	0	1	0	0	0	1	2	0	0	0	0	0	0	1	0	0	0	1	0	0	0	0	1
CCDC61|729440	145	239	365	127	425	103	49	246	245	57	196	259	279	169	470	131	161	117	115	278	45	178	80	146	254	100	96	243	93	98	175	133	229	365	165	160	51	109	201	135	188	284	180	233	218	189	411
CCDC62|84660	7	14	10	31	16	16	0	9	31	36	10	8	8	6	26	46	13	18	3	17	2	63	11	6	12	22	8	12	38	15	21	39	11	5	5	18	3	28	8	21	4	19	69	13	4	16	8
CCDC63|160762	0	0	0	0	0	0	0	0	2	0	0	1	0	0	0	0	0	0	0	0	0	1	0	2	1	0	0	3	0	0	0	0	0	1	2	0	0	1	0	0	0	0	1	0	1	0	0
CCDC64B|146439	5	11	10	3	0	0	1	0	1	1	0	4	3	2	2	8	6	4	0	1	0	2	3	0	5	0	0	3	5	4	4	1	4	1	0	0	3	1	1	2	5	3	2	0	0	10	1
CCDC64|92558	45	71	11	48	21	141	4	45	43	306	19	101	85	59	59	483	39	25	15	238	1	35	9	13	287	37	36	19	292	13	43	112	65	29	6	173	55	27	7	97	22	54	50	55	50	35	17
CCDC65|85478	100	51	53	562	72	20	34	153	61	11	51	59	155	96	265	125	109	103	153	88	3	21	244	61	54	8	9	110	53	414	238	41	74	138	46	39	11	2	39	23	49	54	3	119	7	21	56
CCDC66|285331	279.4	380.94	394.94	567.01	518.19	301.7	93.46	402.74	398.43	435.08	377.15	303.29	524	238.29	477.57	360.96	336.12	244.04	148.88	412.21	118.02	961.15	305.1	245.13	444.47	232.33	126.55	520.36	579.27	265.69	630.25	592.15	360.99	379.81	208.69	319.73	175.77	384.92	311.63	338.61	516.44	409.01	370.51	376.46	304.5	529.9	212.26
CCDC67|159989	1	0	1	0	0	4	0	0	0	1	0	0	0	0	0	4	0	0	0	0	1	0	1	0	0	0	0	0	0	1	0	1	1	0	0	0	0	0	0	0	0	0	1	0	1	0	0
CCDC68|80323	47	17	16	12	9	49	16	13	43	11	28	220	15	10	14	158	10	20	8	18	2	36	36	5	47	13	6	60	56	13	35	69	36	8	10	26	7	35	18	29	3	13	16	36	135	38	9
CCDC69|26112	440	657	339	761	269	233	126	97	238	106	390	450	258	367	401	720	447	358	214	473	22	620	376	202	479	166	126	178	315	503	651	518	2557	383	501	406	73	94	229	604	30	179	101	274	1071	383	116
CCDC6|8030	900	1334	1835	1397	2171	2549	826	916	899	1060	2089	1776	1384	1333	1020	2046	1608	764	846	1733	232	2521	589	629	2661	771	614	1669	3010	779	1290	3211	2829	1876	875	1070	337	2066	1849	1906	1450	1312	2169	1807	2675	2458	993
CCDC70|83446	0	1	0	0	0	0	0	0	1	0	0	0	0	2.86	0	2.06	0	0	0	2	0	0	2.27	0	1	0	0	0	0	0	0	0	0	1	0	0	0	0	0	0	1.97	0	0	0	0	0	0
CCDC71|64925	857	1060	1315	955	1499	792	214	912	1092	851	1261	1025	1023	828	782	1083	863	737	701	1039	132	1008	1076	684	1097	1557	467	1121	608	614	1148	554	962	1096	570	1064	620	2468	962	615	528	1300	1247	996	662	1154	984
CCDC72|51372	3704	3451	2534	2312	3365	2347	658	2848	4508	1937	2929	1928	2446	1799	3545	4844	2087	3847	1426	1583	477	1707	6755	2980	2143	5005	1133	4233	1162	2987	4118	2506	1433	3031	2780	5250	2005	3185	1634	1439	1397	2232	3129	2097	1735	4372	2781
CCDC73|493860	275.65	110.33	118.7	231.73	181.77	83.59	87.74	97.58	138.65	81.34	98.44	72.26	187.27	101.55	101.71	256.29	83.42	219.31	70.72	138.55	22.18	182.57	340	54.28	66.32	231.93	77.57	222.22	158.45	273.43	267.16	181.93	68.34	269.46	209.82	124.98	51.49	268.47	254.13	106.86	81.31	77.39	51.23	298.05	41.21	156.78	32.27
CCDC74A|90557	198	110	141	1377	172	280	259	393	237	251	289	298	459	240	416	601	405	235	327	237	39	277	223	283	637	154	95	288	144	453	686	161	100	170	399	234	89	300	130	149	239	1163	224	591	152	278	149
CCDC74B|91409	96	136	219	1278	174	140	102	276	186	115	293	232	407	186	389	354	369	179	236	206	60	95	387	111	612	244	46	182	102	341	592	125	114	257	257	124	33	242	63	97	217	917	121	330	156	204	31
CCDC75|253635	103	255	231	283	445	140	124	79	94	146	300	148	259	233	64	461	226	203	151	361	13	329	245	101	278	108	88	229	340	216	499	324	334	427	160	130	84	224	273	226	447	205	318	394	93	258	63
CCDC76|54482	682.05	458.09	538.35	529.41	731.98	316.41	266.78	557.78	752.79	406.33	387.82	394.29	436.82	304.98	753.2	507.11	369.38	639.24	273.04	645.4	179.51	1171.86	718.12	351.35	797.38	613.66	166.09	627.16	637.03	641.83	668.17	644.14	525.42	529.2	268.74	706.83	131.25	502	505.77	419.3	479.4	606.21	541.29	352.53	300.22	1068.29	515.7
CCDC77|84318	223	231	291	314	320	319	192	415	337	424	351	325	544	305	421	396	291	167	191	393	135	462	275	356	427	277	149	640	282	316	483	642	371	352	224	471	112	365	437	411	618	342	481	313	303	390	231
CCDC78|124093	84	51	132	126	147	24	58	550	626	181	6	86	38	8	242	194	175	71	60	216	18	576	23	212	181	71	80	54	236	3	70	118	24	31	10	96	33	55	38	54	67	277	134	160	35	125	131
CCDC79|283847	1	0	1	0	0	0	0	0	5	0	0	0	1	0	0	3	0	0	0	0	0	0	1	0	0	0	0	1	0	0	1	0	0	1	0	0	0	0	0	0	0	2	0	1	0	0	0
CCDC7|221016	56	47	28	46	38	28.33	23.18	32	37	41	52	31	42	37	34	92	34	61	17	48.68	5	76	81	32	57.53	49	10	45	47	39	64	61.85	58	46	59	44	15	40	21.5	44	45	46	40	46	60.66	118	18
CCDC80|151887	4447	4755	10408	4720	12948	6032	4735	6109	3521	2172	10722	3478	9609	4944	6282	1577	2872	3986	2483	3106	1309	3830	2150	2397	3994	2764	2638	12649	3437	6573	9255	7949	3193	3232	9068	1439	1939	5113	7837	2076	2390	2673	12061	12020	21009	9177	10128
CCDC81|60494	44	21	20	378	19	23	27	29	65	26	26	32	42	24	67	33	95	20	44	19	0	34	13	21	16	6	20	35	13	15	111	32	78	36	28	40	2	55	79	46	14	48	15	32	4	25	16
CCDC82|79780	1340	1165	1023	1212	1384	811	961	1394	1296	1256	1678	787	1579	696	1204	1738	784	1054	644	1544	137	3519	1349	635	990	802	467	1760	2881	805	1924	2311	1359	1649	977	948	551	3090	1080	1233	1336	1080	3398	1279	702	2312	784
CCDC83|220047	0	0	0	0	0	0	0	0	0	0	1	0	0	0	0	0	1	0	0	0	0	0	2	0	0	0	0	2	0	0	0	0	1	0	0	0	0	0	0	0	0	0	1	1	0	0	0
CCDC84|338657	432	247	304	232	341	224	165	633	632	237	202	257	272	128	938	323	193	488	128	350	58	637	349	169	306	393	137	338	189	227	375	448	214	278	150	355	91	523	256	236	201	546	366	340	149	566	404
CCDC85A|114800	159.9	123	42	167.95	40	168	13	12	55	256	13	54	83	6	242	574.98	60	98	47	145.85	23	396.8	46	30	51	135	26	103	911.88	195	84	867.89	149.67	48	45	254.96	30.87	85.83	9	246.93	31	31	66.85	29	20	54	22
CCDC85B|11007	761	1331	1144	880	1567	816	215	1672	1868	660	1006	774	1252	524	1098	1777	836	894	599	1422	110	436	438	566	760	1205	388	896	1374	458	736	817	653	1211	1058	891	211	2441	1153	535	287	2165	2149	1181	1029	731	1652
CCDC85C|317762	388.47	1027.25	1812.31	957.81	1990.81	566.62	295.42	1469.91	1123.52	2133.68	859.22	1187.3	1711.74	1172.78	1133.56	1344.42	1202.22	528.07	809.66	1347.84	196.46	1762.59	166.21	358.94	1466.54	414.11	607.63	526.35	2564.95	485.11	1661.25	2855.11	1092.19	1090.12	208.6	1017.91	427.86	2475.83	1787.98	1576.22	899.57	1186.33	1043.45	1795.58	1772.39	744.9	1148.59
CCDC86|79080	1051.91	1098.93	1681.88	1234.84	1939.98	1053.91	591.93	1868.88	1168.82	1296.91	1518.96	764.98	1519.76	887.66	1381.61	1295.73	699.95	634.97	1006.94	1453.81	318	1059.79	541.93	950.78	1231.97	1160.96	741.83	1814.46	672.86	521.98	1656.91	1174.83	1018.9	1828.82	1460.91	1108.71	444.98	2458.9	1554.79	550.95	687.85	1525.93	1351.98	1567.59	815.98	1032.99	1373.88
CCDC87|55231	15	19	12	22	26	16	27	71	9	20	19	17	62	76	12	15	19	34	39	50	2	43	8	4	38	12	11	26	33	20	61	22	48	29	29	17	4	25	7	23	64	125	15	33	9	11	12
CCDC88A|55704	2572	4566	5044	4072	5897	3165	2728	5415	3968	4222	5186	3153	4195	3751	3504	4309	3431	2010	2681	6991	1673	12972	1940	2075	4894	1555	2398	3674	12749	2252	5288	8532	6382	6689	1854	2960	1194	4675	4817	7284	3120	3191	5091	9206	3286	4735	3317
CCDC88B|283234	228	311	397	730	315	339	210	348	490	136	392	330	373	348	901	344	372	356	238	736	14	1001	482	128	724	687	227	212	258	241	325	683	1367	487	395	208	60	332	421	399	180	724	267	429	316	364	593
CCDC88C|440193	76	417	607	424	563	101	86	172	514	635	147	418	173	207	335	105	208	73	244	661	149	855	18	67	560	52	57	126	1140	51	336	566	527	633	49	233	39	764	290	251	126	461	682	702	339	257	622
CCDC89|220388	100	82	65	579	84	21	62	132	63	40	58	72	202	47	169	118	110	147	65	43	1	73	266	25	91	33	32	221	39	222	135	78	116	89	54	67	17	150	91	69	64	150	69	227	43	104	32
CCDC8|83987	208	418	583	514	476	165	223	1013	134	367	1758	871	1802	444	351	186	364	345	631	125	312	37	112	106	498	19	193	831	90	92	715	50	447	35	21	147	24	33	1004	604	392	1061	70	1201	670	183	345
CCDC90A|63933	420	644	561	689	818	719	410	596	710	381	936	613	564	649	540	953	528	515	482	776	76	460	746	490	1204	388	316	858	423	524	792	950	547	1158	1386	552	212	743	723	461	444	1085	1122	805	824	861	660
CCDC90B|60492	2460.92	2147.92	1488.91	2211.78	2193.89	1064.97	1020.89	1439	2101	1552.95	2188.98	1620.94	2442.94	1158	2018.84	3761.8	1367.95	3895.91	1327.89	1712.74	216.83	2294.66	6771	1580.99	1474.76	2861	820	1465.9	1205.73	2101.97	3540.82	1505.94	1719.9	2910.97	3443.96	3685.97	793	4602.67	1381.94	1828.97	967.94	1909.97	2044.91	1890.98	1009.96	5101.88	1345.98
CCDC91|55297	722	789	671	1150	882	619	393	325	758	610	353	772	816	827	813	1085	616	713	471	921	65	437	1046	483	717	203	328	810	811	992	1044	1375	1083	1347	594	1078	223	467	1104	1050	354	539	1229	1013	816	1134	532
CCDC92|80212	1483	1864	2010	1660	2515	2680	881	2808	2174	2279	2239	1579	2397	1495	2998	4343	1557	899	1583	2969	130	1197	799	1087	1996	1185	999	1509	3114	1116	2153	2706	2131	2631	1800	2020	451	3597	2092	2685	638	2038	1731	2735	2040	1935	1956
CCDC93|54520	1482	1380	2247	2303	2451	1076	1159	1690	2008	1551	1696	1698	2711	1225	2084	1487	1376	720	860	3070	491	5104	461	729	3126	613	937	1994	2583	969	1663	2591	2283	2305	429	879	567	1429	1798	1422	1610	1748	2098	2074	1700	1621	1482
CCDC94|55702	578	1076	1260	753	1547	474	382	1043	1860	1965	1056	660	1203	820	1470	834	733	663	874	1310	135	1293	351	598	773	531	379	1101	920	435	959	971	824	1608	866	914	336	2526	693	940	872	1351	1214	894	477	621	1153
CCDC96|257236	61	94	91	469	79	97	80	257	89	40	141	109	299	125	278	113	192	40	161	101	5	57	43	35	168	36	27	251	100	77	275	120	147	119	76	78	14	98	140	129	39	263	43	209	46	58	111
CCDC97|90324	1409	2105	2971	1736	3491	708	786	2443	2738	1054	2181	2104	2803	1689	2372	1448	1537	798	1290	2626	244	3239	686	1113	2114	1480	908	2286	2213	996	2136	2130	2246	3561	1111	1609	648	1855	2544	1770	821	1864	2652	2523	1496	1580	2045
CCDC99|54908	485	410	504	367	734	699	277	646	358	644	719	522	757	342	438	591	359	366	299	715	226	1320	369	434	691	298	218	750	754	447	993	445	290	548	424	554	216	599	437	603	667	896	356	683	763	596	220
CCDC9|26093	127	401	737	370	548	357	178	516	795	215	489	466	799	580	573	329	393	108	296	711	161	404	61	186	620	85	120	511	406	218	313	334	618	784	325	177	87	259	667	430	790	903	631	640	583	446	486
CCHCR1|54535	305	418	752	813	718	928	353	1107	699	813	604	814	987	931	902	397	795	256	350	916	229	1331	128	407	2049	220	315	546	492	249	658	669	551	607	370	510	120	683	848	622	1286	2277	951	884	945	656	853
CCIN|881	15	11	15	62	15	60	1	19	23	4	10	41	10	13	17	28	25	10	3	31	0	12	19	15	71	15	9	18	12	45	26	13	25	24	27	8	1	33	20	13	18	31	71	9	56	32	8
CCKAR|886	6	4	14	3	10	0	3	0	0	3	0	9	17	7	2	1	4	1	2	2	60	1	2	0	5	1	0	13	4	0	32	1	5	5	0	0	0	13	0	9	2	0	0	30	0	3	0
CCKBR|887	23	21	3	25	82	129	2	21	29	45	10	5	10	7	9	446	2	16	4	95	5	2	1	2	11	13	21	138	491	5	2	45	6	6	1	108	5	12	8	58	19	4	9	22	3	3	3
CCK|885	303	206	3	281	524	891	3	114	574	80	127	8	3	0	48	6226	36	1021	30	1119	0	26	332	37	25	204	112	239	1952	99	191	542	29	1	20	1195	37	91	6	213	178	35	7	68	0	100	86
CCL11|6356	0	0	0	0	1	0	0	0	0	0	0	23	0	0	0	0	0	0	0	0	0	1	0	0	0	0	0	0	0	0	1	0	0	0	0	0	0	0	0	0	0	1	0	0	735	0	0
CCL13|6357	5	90	83	0	3	25	3	1	1	0	0	7	3	3	4	6	1	0	10	86	2	0	2	2	3	1	0	0	1	1	41	0	696	36	0	424	0	0	34	2	0	0	0	3	859	12	0
CCL14-CCL15|348249	0	0	0	0	0	0	0	0	0	0	0	0	0	0	0	0	0	0	0	0	0	0	0	0	0	0	0	0	0	0	0	0	0	0	0	0	0	0	0	0	0	0	0	0	0	0	0
CCL14|6358	55	232	4	2	9	16	7	12	9	4	9	23	26	4	18	9	91.99	9	10	9	14	9	70	22	40	28	1	46	5	8	358.99	35	47	1	8	26	3	8	16	3	2	4	87	8	173.97	1	14.99
CCL15|6359	4	0	0	0	0	0	0	1	0	0	0	1	0	0	0	3	0	0	7	7	0	0	0	0	1	0	0	0	0	1	0	0	0	0	0	4	1	0	0	0	0	1	0	0	0	0	0
CCL16|6360	0	3	0	0	0	0	1	0	0	0	0	0	1	0	0	0	1	0	0	0	1	0	0	0	0	0	0	0	0	0	1	0	0	0	0	0	0	0	0	0	0	0	0	0	2	0	0
CCL17|6361	6	28	68	1	0	0	0	1	1	0	2	5	0	2	19	6	0	3	1	1109	0	5	16	22	17	8	2	0	0	2	2	2	2	14	6	39	1	0	3	1	0	12	2	2	0	3	9
CCL18|6362	23	621	18	4	37	319	10	5	7	13	3	66	14	60	2	27	409	102	16	91	4	5	76	3	14	98	1	9	92	2	6703	8	7215	34	12	1365	3	8	56	84	6	3	1	1	2312	22	6
CCL19|6363	4	11	0	31	3	0	0	3	16	0	4	11	2	0	1	30	2	5	5	694	0	11	1	6	2	12	0	2	43	0	12	52	19	2	5	31	1	2	1	2	0	5	12	0	22	8	2
CCL1|6346	0	0	0	1	1	2	0	0	0	0	0	0	0	0	0	1	0	0	0	5	0	0	1	0	0	1	0	1	0	0	0	0	1	0	0	0	0	0	0	0	0	0	0	0	1	1	0
CCL20|6364	155	1724	1195	3	10	28	192	29	6	5	2	366	113	72	58	64	66	47	18	22	4	5	56	6	61	11	2	18	2	513	37	6	991	266	3	31	1	4	178	23	7	11	2	65	1320	140	26
CCL21|6366	0	1	0	1	0	0	0	0	1	0	1	0	0	0	0	2	0	2	0	9	0	0	0	0	0	0	1	0	1	0	2	2	1	0	0	0	0	0	0	0	0	0	5	0	5	0	0
CCL22|6367	19	64	110	30	10	5	7	6	7	6	26	15	3	16	28	19	0	6	3	428	1	28	15	20	35	16	8	8	3	12	17	17	107	30	21	18	2	5	22	6	0	22	6	15	44	8	11
CCL23|6368	2	13	3	3	0	4	0	0	0	0	0	2	0	0	0	4	4	4	1	5	0	0	2	0	0	3	0	2	0	0	68	1	125	0	0	47	0	1	8	5	0	1	0	0	46	5	0
CCL24|6369	0	18	4	0	0	3	0	0	0	0	0	0	0	1	0	0	1	5	0	2	1	0	0	0	1	0	0	0	43	0	3	0	2	0	0	1	0	0	0	0	0	1	0	0	9	0	0
CCL25|6370	11	8	12	3	22	2	4	8	90	3	0	20	1	158	75	28	0	36	7	4	0	5	20	5	5	1	2	9	3	1	3	2	2	0	1	4	3	0	2	11	2	9	5	2	1	6	4
CCL26|10344	8	27	9	16	7	36	9	3	11	0	7	28	1	6	7	15	3	31	7	18	0	0	15	5	28	7	6	9	1	13	7	1	12	6	3	23	0	6	7	4	0	6	10	1	1257	118	16
CCL27|10850	3	1	8	2	1	6	0	3	19	18	6	4	10	5	23	5	7	1	2	3	0	1	1	4	1	0	1	5	1	0	2	0	1	0	0	3	1	0	0	1	1	11	1	4	1	4	3
CCL28|56477	10	4	7	1	7	19	2	2	3	1	1	5	2	3	3	21	10	11	1	11	16	0	5	1	7	2	2	206	18	2	3	5	22	7	1	11	1	1	2	16	1	5	0	2	7	30	1
CCL2|6347	5777	9550	3690	994	415	4332	8774	485	540	130	713	10955	3331	3616	2905	1977	1085	3800	2347	3235	30	305	2841	594	329	1303	621	4184	120	15503	2930	650	4156	3550	798	924	109	969	5610	1244	579	2142	69	2531	5544	3442	1436
CCL3L1|6349	310.59	91.26	69	1	6	46	12.96	8	40.74	12.78	3	673.86	10	8	13.11	69.92	20	37.13	8.42	52.84	0	180.31	172.78	1	32	731.7	2	1	16.38	14.09	20.76	0	524.57	24	1	345.1	2.68	8.8	29.89	26.46	9	5	10	56.34	50.98	124.12	6
CCL3L3|414062	52.41	16.74	0	0	0	18	1.04	2	17.26	9.22	0	138.14	0	0	2.89	58.08	0	7.87	10.58	12.16	0	89.69	10.22	1	31	223.3	0	2	22.62	2.91	8.24	0	115.43	0	0	48.9	2.32	11.2	5.11	2.54	0	5	0	24.66	21.02	25.88	0
CCL3|6348	2669	424	217	145	53	295	65	23	210	55	44	1670	39	22	138	487	241	338	223	220	17	992	587	15	310	3272	22	52	77	66	171	30	3721	126	19	2000	14	68	97	411	26	77	32	305	174	539	46
CCL4L2|388372	1041	139	49	7	13	217	44	31	135	112	43	2357	23	25	78	228	98	80	37	241	4	530	290	22	144	1310	3	64	63	53	71	1	1008	53	12	828	22	28	23	181	19	45	50	192	148	420	50
CCL4|6351	1697	219	81	127	31	227	51	35	179	60	63	1475	44	21	156	274	175	206	93	294	15	751	261	53	235	1233	8	72	37	75	169	26	2196	80	38	1497	28	28	43	300	13	88	40	171	125	434	45
CCL5|6352	193	455	371	333	85	243	263	89	139	78	199	524	114	135	256	152	339	368	127	643	11	111	153	317	274	189	42	122	89	216	400	44	1342	238	376	230	22	57	257	228	19	251	67	153	559	430	192
CCL7|6354	13	49	48	0	0	27	123	1	0	0	0	27	12	15	1	9	1	15	9	11	0	0	5	1	0	8	0	1	0	75	35	1	56	10	0	9	0	0	40	16	3	8	0	1	43	31	1
CCL8|6355	72	312	61	38	13	82	54	4	81	2	62	100	50	13	48	30	29	176	12	78	4	16	73	6	41	96	13	33	16	103	151	5	563	21	9	127	1	13	63	46	8	17	34	5	341	167	75
CCM2|83605	1274	2239	2791	1822	2450	2978	1137	3227	2472	1788	3805	2530	2580	2388	2675	2698	1741	552	1902	2995	251	1851	564	1320	3977	589	1281	2870	2072	1261	2512	1957	3496	2805	1823	1580	489	2347	1684	2402	1161	3540	1958	3204	3001	2334	2641
CCNA1|8900	46	24	17	347	49	142	13	14	160	102	12	258	96	115	100	427	113	22	114	64	6	41	73	193	34	64	10	80	108	3	26	30	142	6	37	197	26	85	5	150	187	41	3	30	26	79	13
CCNA2|890	682.17	711.67	1085.37	299.51	1662.99	1081.89	443.15	1018.23	1048.88	2064.81	1300.35	802.14	983.62	650.28	513.34	899.91	649.83	1437	652.15	1339.88	348.74	2392.74	1297.73	1586.44	1095.01	1248.49	411.89	1711.78	1225.95	407.26	1576.02	88.86	86.77	791.24	1599.04	1582.91	464.92	1859.28	748.79	780.91	840.25	1909.43	982.98	1272.38	1102.07	1508.84	544.13
CCNB1IP1|57820	1143	1714	1356	521	2318	853	434	1894	4238	1718	1931	1271	1415	861	813	1550	737	5399	912	1440	592	2264	2003	1181	1753	4413	368	1482	1121	662	2768	2366	500	1955	677	1978	292	3213	1456	767	3871	1898	1604	1758	1090	1982	1273
CCNB1|891	1429	1565	2218	602	3536	2226	701	2410	2687	2950	2670	2138	1854	1457	1344	2235	1232	2771	1368	2319	418	2985	2426	4097	2331	3988	801	3733	1852	1150	4257	231	188	1877	2761	3312	1127	2364	1359	901	1653	2426	860	1868	2895	2456	1544
CCNB2|9133	808	734	1060	204	1550	1218	329	1479	1345	1192	1265	854	1193	731	525	1125	554	1215	700	1324	348	2127	1205	1875	660	1987	487	1010	1389	411	2800	24	25	678	1291	1162	715	1992	606	719	1378	1671	647	1043	989	1382	492
CCNB3|85417	33	6	11	17	7	20	3	19	9	20	12	20	13	6	6	20	23	6	6	7	10	155	8	14	23	21	4	38	44	3	17	58	43	13	2	17	6	63	3	41	9	24	35	41	5	35	6
CCNC|892	1565	1734	1384	1141	1839	1480	761	624	1584	1141	806	1498	885	977	1107	2645	1302	2781	689	1427	330	2054	4128	1292	1740	1479	431	2040	1327	1291	1653	1043	1352	1919	2335	2752	506	2250	631	1189	814	1233	1734	720	1418	2203	889
CCND1|595	1013.97	4713.66	2435.43	3575.6	3614.07	2032.78	984.15	6103.58	6302.42	18764.2	3484	1175.29	2605.86	998.02	1401.95	2798.89	1164.55	1156.41	2145	7985	2522.21	2431.7	642.55	5855.96	1366.67	1317.6	2424	2779.94	2927.08	1120.94	4434.71	2482.51	5860.85	4635.56	1344.05	2639.13	1029.22	9946.32	4889.87	7295.74	275.06	1351.6	9658.74	3275.37	2632	1608.09	1067.06
CCND2|894	6347	9499	17220	6703	20444	2624	5708	21693	18456	18936	9058	4987	16665	4678	17112	3252	2842	2976	8921	23930	3599	15024	1915	6306	5994	2970	4430	16976	16531	2615	6636	16610	7418	18953	11656	12728	3753	12398	19222	10810	13781	19707	11277	25763	927	4928	16281
CCND3|896	2556	2377	2520	2770	2918	3628	931	2501	1734	4133	4306	5074	3923	3167	2323	4758	2221	2239	1424	2405	169	25951	3031	2013	7017	2690	1494	5425	2201	1189	3036	3903	4171	4348	5469	3682	952	3209	3352	3066	1917	3108	6414	3696	4678	2899	2917
CCNDBP1|23582	1396	1308	1162	973	1270	707	747	907	1194	374	901	720	1638	936	1359	2359	998	1525	564	1148	101	1448	3206	744	935	1981	280	933	957	2019	1278	906	2018	1515	1423	1097	301	1083	1142	894	927	998	1268	601	788	1170	836
CCNE1|898	152	165	278	114	411	166	93	261	158	274	324	536	129	430	160	232	360	160	115	247	269	218	111	107	645	182	77	317	116	82	227	95	73	171	190	217	92	399	118	153	580	460	91	253	475	248	244
CCNE2|9134	496.63	462.08	466.4	160.65	871.81	304.3	188.32	375.74	381.91	743.88	923.61	587.82	388.84	395.82	181.12	818.97	3622.35	575.85	316.87	514.58	24	1565.99	712.74	355.57	1458.42	776.72	241.28	433.7	809.07	188.18	825.08	123.39	143.96	383.51	466.8	704.43	956.66	794.14	324.92	643.55	921.7	1384.93	295.26	581.01	551.46	567.83	360.01
CCNF|899	273	458	869	225	962	820	242	894	503	1747	520	461	647	352	376	603	477	239	379	968	317	1512	105	726	1154	291	326	917	1029	125	830	240	172	462	532	1411	319	854	575	699	503	612	715	608	697	537	427
CCNG1|900	2378	2611	1713	1760	2297	1625	1328	1596	1265	1537	2018	3226	2663	1809	1485	2464	1860	3431	1421	1752	428	2918	3396	1880	2683	1983	469	2908	1783	5722	3414	1833	3526	2351	2470	2489	408	2518	1478	2365	1856	3094	857	2415	2242	3453	1598
CCNG2|901	1211	1502	1059	1150	1117	1099	761	958	897	3245	981	1058	1624	644	571	2709	1631	1065	553	1243	230	3700	936	1215	1305	915	380	2140	3294	493	1880	976	2035	1002	453	2502	482	2118	952	2115	600	1763	714	2788	2491	1432	646
CCNH|902	1678.64	1303.68	1062.27	950.15	1603.31	962.1	614.27	1055.49	1333.58	1614.58	1416.58	1110.59	1277.91	1006.65	1099.77	2188.23	692.94	1666.38	762.39	1427.79	32.38	1661.02	2798	1036.76	1106.52	1665.13	492.86	1751.02	1188.9	1977.78	1990.05	1349.49	886.83	1485.11	1152.73	1887.95	480.38	1426.59	987.71	1103.98	1147.3	1004.39	1182.05	1290.61	940.64	1423.85	956.03
CCNI2|645121	44.41	43.04	47.31	30.16	53.14	18.6	9.35	51.17	34.89	55.25	30.69	14.35	56.69	58.27	105.07	61.07	23.97	14.62	26.72	49.31	0	104.67	19.75	19.56	39.03	11.2	48.33	15.56	82.58	5.25	47.43	95.17	35.32	35.95	8.53	85.86	21.86	15.56	30.71	86.85	30.57	39.96	8.27	63.09	9.31	12.4	44.87
CCNI|10983	6826	11703	10750	8630	14006	7082	4316	6473	8659	10436	5172	10518	8816	7199	5029	11805	8929	8611	4220	9390	1323	12530	6850	8841	10096	11083	3547	10456	13619	5949	9269	7073	10919	10827	9189	11357	2530	11977	9517	10145	4853	10740	10006	7729	13721	9318	5669
CCNJL|79616	240	332	309	66	450	166	98	345	163	125	317	215	310	132	167	199	161	102	207	366	106	394	40	250	290	93	105	272	264	72	349	89	202	375	210	265	86	335	359	167	41	113	184	711	191	85	121
CCNJ|54619	158	376	362	235	448	271	127	235	306	286	228	278	309	147	157	274	245	129	172	377	109	824	105	159	334	197	114	429	1027	90	395	389	397	402	118	296	86	605	183	314	138	306	319	399	278	401	122
CCNK|8812	857.53	1595.75	2103.69	1286.19	2310.19	1579.38	596.58	2038.09	1863.48	1661.32	1960.78	1894.7	2557.26	1680.22	1719.44	1120.58	1528.78	783.93	1343.34	2140.16	466.54	2854.41	429.79	779.06	2537.46	740.89	842.37	1530.65	1936.05	749.89	1984.75	1993.89	2237.81	2284.88	803.4	1879.09	695.14	2876.17	1969.02	2010.78	2116.43	2451.67	2254.55	2095.42	2173.61	1866.1	1384.41
CCNL1|57018	1707	2158	2184	1220	2355	1393	902	1935	3260	1298	1332	2180	1677	464	2520	1258	1457	2180	652	2096	268	3118	1652	1011	2824	1207	494	1853	1331	1210	1455	1876	2075	2056	569	1379	579	1867	1047	1224	1762	2675	1507	2201	1931	3504	1392
CCNL2|81669	4943	4562	6586	3622	6405	2947	2860	8065	11224	3151	2759	4960	3455	1073	14173	3032	3279	4678	1248	7347	2585	11708	2960	2178	8388	4004	1618	4381	4275	3134	3090	6829	1979	4585	1522	2618	979	2673	3435	2514	5194	7165	3813	4069	3946	8397	8292
CCNO|10309	50	64	37	25	53	98	4	10	41	4	8	89	195	25	101	36	48	29	19	27	4	9	47	9	56	20	2	40	61	80	53	91	22	38	8	51	10	23	37	28	47	30	32	10	30	22	5
CCNT1|904	26	168	266	180	388	115	117	28	52	84	229	141	243	163	29	214	179	142	71	289	29	437	86	46	256	129	49	113	726	145	273	114	365	352	102	47	52	256	212	146	307	83	263	250	139	227	46
CCNT2|905	946	1361	1549	1050	2122	910	719	1031	1391	1424	1349	1364	1536	744	1303	1894	944	1341	629	1788	621	3735	1334	748	2085	1202	542	1624	2302	1365	1466	1643	1496	1707	650	1235	431	1398	974	1225	1430	1667	1388	1456	985	1949	966
CCNYL1|151195	927	1109	1144	1024	1405	578	624	1539	1299	661	1071	1027	869	680	1097	1072	895	828	700	1690	128	1227	993	631	1404	748	460	1196	693	916	1289	866	1528	1659	752	859	308	1069	1301	760	430	792	1092	979	1291	1373	833
CCNY|219771	2266	2609	2554	2374	2865	3064	1422	2384	2067	1984	2370	2409	3042	2432	1932	3952	2607	1861	1704	2761	372	4277	1945	1143	3418	2452	847	2753	4441	1933	3147	4741	4875	2948	2346	2420	854	6638	2070	4282	2153	2122	2241	2974	3239	2917	1631
CCPG1|9236	2141.66	2325.12	2363.82	2824.7	2811.34	2657.48	1914.26	1556.47	1626.15	988.27	3026.25	2745.63	3193.95	2841.6	2353.67	3180.08	2027.28	3066.14	1585.53	3072.08	172.63	2209.43	3956.23	1302.29	2214.65	932.88	810.34	1955.18	2058.43	4787.85	2525.48	4024.36	5814.7	4081.53	3049.31	1295.27	635.59	2220.21	2848.01	3123.17	3306.45	3034.03	3053.55	3700.2	3166.46	3704.81	1873.6
CCR10|2826	147	164	150	80	107	46	44	163	86	40	53	71	81	74	157	65	151	45	108	154	2	40	47	36	106	61	30	153	75	93	59	63	89	220	84	60	30	166	80	57	64	253	139	125	21	40	163
CCR1|1230	704	1464	1163	1487	517	903	538	233	327	131	639	974	693	745	406	929	863	428	671	1173	27	2473	531	252	1055	595	339	365	281	1014	867	486	8402	958	217	892	101	233	1047	1068	204	416	232	299	1800	1920	544
CCR2|729230	87	110	97	71	32	10	17	3	7	6	28	141	23	214	74	30	78	36	16	430	2	12	179	39	35	27	4	29	26	39	109	20	609	69	77	58	0	4	40	23	5	51	10	13	256	90	31
CCR3|1232	1	5	10	8	2	0	0	2	0	0	3	4	2	5	1	2	11	1	0	10	0	2	6	0	2	1	1	1	1	1	2	4	16	4	3	4	0	0	9	5	3	4	1	1	2	3	7
CCR4|1233	5	19	14	6	5	1	3	1	1	2	9	31	2	7	7	2	12	2	3	198	0	6	4	7	24	4	0	0	2	7	21	1	60	9	6	8	3	0	4	1	1	7	1	4	33	9	0
CCR5|1234	153	384	353	630	201	131	182	76	64	55	224	462	243	503	209	167	332	84	232	768	1	480	116	134	520	78	102	89	59	277	191	78	2110	459	211	213	17	37	251	297	53	137	53	65	310	563	62
CCR6|1235	15	40.27	130.19	35.43	35.76	22.67	30.63	5.54	10.83	26.45	25.77	45.47	37.38	30	41	83.81	34.78	13.16	19.49	142.37	1.12	58.31	22.98	23.38	55.78	9.41	14.57	54.09	51.35	28.63	55.64	22.49	81.88	44	42.9	26.48	9.1	25.32	9.72	39.43	13.07	40.32	30.63	15.91	57.95	36.52	8
CCR7|1236	25	44	58	42	10	22	2	6	8	18	43	56	10	4	14	43	61	18	26	436	0	12	10	50	26	10	6	17	14	14	43	6	277	31	17	59	12	10	7	19	1	34	14	16	68	42	7
CCR8|1237	0	8	10	1	1	0	0	0	1	0	0	2	1	0	1	0	1	0	1	32	0	1	1	2	4	0	0	0	1	1	1	0	11	1	0	1	0	0	0	0	0	2	0	0	8	2	0
CCR9|10803	1	2	0	4	2	4	0	1	1	0	2	5	0	1	1	7	3	4	2	7	0	2	0	0	4	0	0	0	6	0	1	7	8	3	0	2	0	0	1	1	0	1	0	1	0	1	3
CCRL1|51554	11	13	6	55	6	24	3	6	6	6	6	13	24	31	80	15	18	31	4	14	0	34	29	3	82	7	7	94	27	12	21	15	18	8	7	15	3	42	12	7	14	13	13	12	21	19	18
CCRL2|9034	256	284	211	154	145	128	86	73	180	73	131	283	79	72	123	228	202	136	134	212	3	406	270	107	185	363	63	104	60	195	272	83	753	292	200	249	32	87	118	143	23	151	75	72	272	268	137
CCRN4L|25819	115	345	331	97	163	190	195	148	119	100	111	394	168	142	116	230	179	130	94	322	54	82	81	141	287	133	55	191	153	89	152	63	231	308	74	159	55	193	390	173	142	204	247	441	497	265	82
CCS|9973	475	722	779	623	652	690	346	1439	771	540	863	977	968	812	1254	398	639	521	484	875	167	1196	379	396	892	538	326	750	623	610	1144	1214	865	829	629	650	149	1143	441	678	497	1564	412	1352	647	697	776
CCT2|10576	42097	7771	10086	5978	12024	4831	3072	9233	8095	10991	9480	5129	9615	4858	6232	10833	5072	8873	5061	8276	1508	7915	8179	7692	4562	6596	2957	10826	6417	7231	12460	6070	4322	12655	10082	10743	2864	11122	246925	3461	3113	3678	10805	8471	5164	6932	7576
CCT3|7203	7336	8530	10459	8098	15368	6910	3395	9812	10435	15118	9754	8846	11114	5994	7220	9791	5897	10348	6775	10249	3606	11675	7103	10350	13052	14880	3960	12755	8326	6166	12576	11508	6210	12925	11327	14652	3573	17979	8829	8867	5891	10241	28737	16250	8163	12172	7927
CCT4|10575	6572	7085	7990	6635	11726	5534	3197	5126	8108	6749	6118	7298	8239	4958	5336	10434	4990	9500	4536	7561	2053	7160	10339	6829	7323	13217	2334	9181	5379	9084	10108	5900	5072	8790	11622	8746	2384	10624	6292	4899	5465	6941	10119	5830	7526	9517	5439
CCT5|22948	6112	7413	8275	4719	11393	5893	2984	7007	7182	8951	7327	7511	9175	4319	5442	9860	4185	5767	4690	8403	2282	8462	5982	8378	7652	4671	2961	10490	6823	4802	10984	5775	4816	9664	9795	12031	2948	12724	6939	5538	3510	7197	7093	6112	8922	6692	6650
CCT6A|908	5898	9188	10078	8422	14703	6550	4396	165274	8129	10413	13307	8597	7336	6672	116836	9550	4407	4092	5307	7265	3127	7756	7615	5579	10551	5976	49373	12221	6776	10551	8276	5882	5793	11437	9214	11245	3264	10515	358643	6399	7427	21159	10371	11645	7050	10884	6878
CCT6B|10693	184	50	74	134	106	48	67	92	70	78	137	94	78	106	166	137	97	198	55	81	0	171	253	38	44	147	22	116	48	82	145	130	59	138	44	135	27	133	35	134	109	238	70	154	30	104	36
CCT6P1|643253	310	298	272	140	351	132	170	302	478	329	393	227	228	77	372	328	152	316	150	273	88	471	375	134	349	201	129	325	255	353	324	185	119	285	108	474	102	262	237	191	320	430	184	339	150	369	164
CCT7|10574	7223	8917	10411	8954	13334	7700	3680	8107	11453	9879	10411	9394	12608	6627	6728	13017	5805	9101	6126	11006	2268	11123	8222	10352	11824	13956	3802	11668	8920	8078	14457	7396	6017	10649	16805	12522	3455	16647	9534	8056	5589	10482	12888	9311	9910	10115	7788
CCT8L2|150160	0	0	0	0	0	1	0	0	0	0	0	0	0	0	0	0	0	0	0	0	0	1	0	0	1	1	0	0	1	0	0	1	0	0	0	0	0	0	0	0	0	0	0	0	0	0	0
CCT8|10694	3787	4796	4837	3968	6891	5639	2539	4218	3685	4928	5005	4924	7678	5019	3112	6739	3202	4250	2598	4442	2396	4726	4794	4542	5242	4993	1593	6985	4193	3180	7039	3622	3745	5168	5994	6264	1460	3471	4342	3211	5567	4562	5308	4728	5850	6423	3089
CD101|9398	223	173	246	245	353	49	173	201	181	94	690	165	171	158	183	133	81	60	128	383	10	483	81	92	237	61	335	97	97	114	109	57	132	312	93	99	36	185	438	73	36	174	154	285	131	179	193
CD109|135228	321	329.88	600	1083.02	370.8	2900.89	757.85	66	311.46	80	100	1677.91	613.89	3475.45	800.91	267.62	1688.85	704.78	263	295	63	154	937.79	252.91	3838.48	120	56	1012.4	246	588.85	566.87	187	2414.42	528.94	462	152.6	41	197	364	846.64	1170.88	2705.81	513	764.7	2230.95	2553.87	248.96
CD14|929	8194	15286	13760	3518	4982	8804	4463	2683	3188	1206	2238	9846	5597	8513	4903	7215	8372	2827	6100	5709	74	5878	5755	2239	12690	7097	1410	3130	1667	7702	9162	860	40560	11062	4657	5568	514	2806	8069	8059	1149	3731	2449	3219	17952	17146	3868
CD151|977	6783	11594	17758	4141	15896	11383	6333	13621	13302	3021	8557	13040	6080	5817	15609	6614	7052	8415	6983	13648	278	1681	4056	4602	11950	4468	5617	13109	1568	6255	5711	2828	6866	20190	15490	3683	1144	3346	14356	4065	3345	17026	5684	9994	14875	14298	15742
CD160|11126	43	13	21	41	19	56	13	35	68	25	10	12	25	8	45	48	14	25	9	22	4	66	17	22	35	29	4	93	53	13	10	65	25	33	6	45	5	21	20	44	15	20	14	24	21	22	25
CD163L1|283316	69	105	92	102	14	142	13	12	37	11	20	71	48	26	35	594	205	68	40	64	1	87	236	7	143	12	6	229	341	23	134	24	759	39	8	93	10	142	31	84	5	34	32	8	1597	311	109
CD163|9332	4627	12521	11731	518	1562	10651	3294	3020	819	859	2074	17815	5775	11385	2151	4425	18953	1964	3778	3585	136	2132	12274	4517	40363	764	91	3245	888	2582	11552	146	148725	21009	15859	6037	247	1027	9185	10989	1435	6559	1207	3325	21921	16234	4134
CD164L2|388611	1	0	0	8	0	5	0	1	1	1	0	0	0	0	0	1	0	1	0	4	0	0	0	0	2	0	0	1	0	0	0	4	0	0	0	0	0	0	1	0	0	1	0	4	0	1	2
CD164|8763	6965	9887	9788	10392	11215	6635	5324	3744	5949	2335	6071	9916	5256	8327	5902	6547	8375	13115	5113	8508	1422	7373	18679	4291	13166	3106	2305	10222	3104	14009	7699	6138	15624	13485	10412	5902	1231	7701	5591	6089	5378	9198	9581	4293	9639	13475	4923
CD177|57126	0	28	53	2	5	2	2	2	0	0	0	18	7	6	0	6	4	1	1	0	0	1	4	1	97	0	0	2	114	0	2	4	1072	11	0	2	0	8	5	2	1	0	0	24	220	0	2
CD180|4064	278	264	273	352	249	263	153	53	64	76	123	242	182	228	122	294	127	159	268	426	5	1099	158	100	117	336	146	175	97	212	205	80	2090	502	134	329	31	95	201	172	63	144	73	108	476	740	206
CD19|930	3	15	7	6	13	7	1	5	6	0	2	3	2	6	12	4	2	1	3	12	0	3	4	3	2	3	3	1	0	2	19	0	12	2	1	3	0	6	15	7	0	4	0	43	1	4	4
CD1A|909	1	16	264	3	0	0	5	0	2	3	0	3	5	1	0	5	2	0	1	57	0	0	1	1	1	0	0	80	0	3	3	0	0	17	0	14	5	0	1	0	0	3	0	2	3	12	2
CD1B|910	0	0	1	0	0	0	0	0	0	1	0	1	0	0	0	0	0	0	0	58	0	1	1	0	0	0	0	0	0	0	0	1	2	0	1	0	0	0	0	0	0	0	0	0	0	2	0
CD1C|911	7	34	103	6	3	3	1	0	3	2	0	8	2	2	15	60	3	2	2	103	1	2	15	5	0	6	0	8	5	8	12	4	8	12	12	26	0	2	0	1	1	4	2	0	10	65	3
CD1D|912	129	160	101	72	51	24	37	29	83	22	53	137	33	73	51	1032	146	39	33	90	1	117	131	69	138	60	23	32	15	106	143	91	302	128	89	80	7	52	40	67	10	71	76	34	153	155	66
CD1E|913	2	7	24	5	6	0	0	0	0	4	0	3	1	6	5	4	3	0	0	118	0	1	10	13	2	1	0	14	0	4	4	3	7	2	12	9	1	0	1	1	0	14	4	0	4	25	3
CD200R1L|344807	0	0	0	1	0	0	0	0	0	0	0	0	0	0	0	0	0	0	0	0	0	0	0	0	0	0	0	0	0	0	1	0	1	0	0	0	0	0	0	0	0	0	0	0	1	2	0
CD200R1|131450	32	21	33	21	12	16	7	6	24	2	17	27	19	12	21	18	43	32	10	53	0	9	32	6	94	19	0	3	16	18	79	2	307	4	37	48	0	9	23	13	4	19	9	2	127	50	2
CD200|4345	1160	1442	738	937	1210	767	412	619	1256	1661	438	472	1202	415	830	6577	1166	486	687	1033	73	808	1954	1166	384	1174	439	2307	2052	564	2309	1130	994	528	1016	1538	641	1393	432	1054	179	756	1061	821	259	428	410
CD207|50489	1	24	388	20	20	6	2	4	8	10	21	4	2	9	44	9	14	9	1	61	6	38	5	10	5	9	4	87	8	2	15	47	1	9	2	11	11	21	0	2	1	7	2	42	11	17	6
CD209|30835	42	576	543	41	71	214	9	20	32	35	7	71	142	28	86	135	252	21	17	272	9	348	13	15	447	20	2	9	585	11	571	15	5035	22	42	109	7	158	117	163	23	24	60	6	4476	150	4
CD226|10666	45	136	113	104	35	8	36	9	15	14	27	75	12	6	23	84	65	28	35	128	2	240	36	10	77	32	16	65	16	29	50	42	391	73	12	32	10	3	21	46	5	17	13	20	30	105	8
CD22|933	65	16	29	111	9	106	19	7	76	92	9	69	6	4	90	310	73	18	96	43	2	151	21	15	27	34	12	18	268	10	73	93	416	88	6	590	32	18	16	774	6	32	19	3	43	106	23
CD244|51744	20	50	15	20	53	12	14	15	33	11	11	36	13	34	24	46	46	49	16	56	0	34	44	7	28	55	7	8	12	52	68	8	157	17	20	39	1	5	14	11	8	9	2	7	28	55	11
CD247|919	33	91	63	65	60	45	27	13	34	133	39	94	25	22	68	52	61	52	32	297	12	64	49	62	84	37	15	26	41	40	94	19	247	35	44	86	2	7	17	73	10	68	24	17	105	70	21
CD248|57124	1703	2472	3094	579	1745	2547	902	2044	1450	804	1767	3071	1609	758	1262	1389	2003	329	2687	3892	294	180	328	461	1333	381	924	2302	410	423	2972	225	2078	1983	469	858	606	1501	1360	867	65	2841	1157	3418	5188	1147	1727
CD24|100133941	2362	3098	277	19794	449	540	32	148	6502	10618	62	3094	1546	519	541	7166	7334	1636	1751	633	593	7703	13037	1647	7164	3846	205	3906	8303	4178	6053	3125	2010	230	74	11952	1884	7023	222	4224	197	3394	2912	1696	831	1523	89
CD274|29126	21	45	67	136	87	194	33	23	8	4	157	98	79	174	20	71	45	38	15	737	1	110	35	3	155	7	83	9	42	20	40	34	146	198	34	16	15	6	82	49	76	55	74	37	71	333	60
CD276|80381	3749	7193	9161	3132	7111	17274	5266	7722	4629	1837	5399	6436	7981	5039	4318	4893	4448	3007	3944	9285	1023	4043	1590	3538	6340	2715	3170	6750	3309	3309	6351	2603	5033	7420	3009	3609	1457	6807	7061	3195	4708	5722	7548	7882	9420	9046	5717
CD27|939	27.2	57.91	39.31	35.96	12.81	20.93	8.8	17.26	12.21	6.47	22.11	100.09	14.64	7.34	28	18.47	54.92	23.15	17.57	139.44	2.21	23.15	41.64	54.82	54.49	38.81	9.85	13.87	14.86	9.94	71.21	32.26	186.91	24.48	57.1	40.95	1.01	10.25	4.59	36.4	9.36	45.31	12.84	6.14	78.62	57.82	25.31
CD28|940	42	40	28	27	17	90	27	6	16	9	12	81	10	9	13	34	46	22	2	165	7	20	41	26	16	29	2	10	23	12	76	14	466	48	76	35	2	11	15	68	12	38	10	6	203	108	16
CD2AP|23607	319	601	560	892	490	900	446	302	391	266	476	830	558	1057	523	440	642	382	332	745	67	838	316	177	1276	80	176	609	391	486	596	528	1757	825	389	386	82	320	679	726	788	764	473	656	1091	901	553
CD2BP2|10421	2637	3285	4686	3455	4769	2467	1798	5018	4324	4189	2426	3887	6456	3559	4526	5395	2488	2707	2662	4150	421	4561	1863	2796	3623	2378	2031	6395	4139	1636	5298	4124	2993	5662	3557	3894	1231	4910	4084	3717	3398	4376	4738	4865	2592	3496	3876
CD2|914	121	131	73	186	32	59	26	7	37	9	69	192	18	61	121	56	152	171	45	749	3	60	173	142	84	85	13	40	27	88	149	7	477	84	167	159	4	8	22	59	4	118	19	10	207	205	78
CD300A|11314	1625	1852	2040	606	844	694	715	317	823	289	539	1313	712	916	687	1174	1296	803	716	966	22	1441	1049	665	1323	1799	318	475	241	1850	1233	330	2743	1740	635	1257	147	510	1127	974	318	699	389	757	1542	2825	661
CD300C|10871	193	269	274	172	147	107	114	32	72	38	83	201	126	162	111	180	156	55	98	125	2	320	80	56	219	186	80	53	44	167	226	38	502	209	102	128	13	79	166	70	27	60	43	99	224	378	73
CD300E|342510	4	29	37	2	1	0	5	0	0	0	2	21	10	4	2	2	12	0	2	4	1	2	0	1	18	0	0	2	0	0	18	0	78	13	1	0	0	1	11	2	2	2	1	3	71	6	0
CD300LB|124599	37	75	46	22	17	35	13	7	14	4	8	72	20	31	24	16	34	19	8	26	1	16	14	20	68	18	5	11	17	22	101	6	96	24	19	14	1	8	21	27	7	20	6	27	55	58	10
CD300LD|100131439	0	0	0	0	0	0	0	0	0	0	0	0	0	0	0	1	0	0	0	1	0	0	0	0	0	0	0	0	0	0	0	0	0	0	0	0	0	0	0	0	0	0	0	0	1	0	0
CD300LF|146722	177	218	215	206	87	49	79	33	152	38	77	184	67	74	127	194	170	141	115	312	3	436	187	67	100	293	45	57	96	129	243	48	662	169	152	288	16	47	55	102	9	112	36	45	224	220	114
CD300LG|146894	25	4	2	8	0	0	0	3	4	4	2	19	2	10	6	10	5	4	0	0	0	7	9	1	8	8	11	68	9	0	14	142	9	5	3	52	16	12	8	9	0	5	4	19	0	1	4
CD302|9936	3066.94	2113.7	1912	1895	2043	864.81	1348	1524	1158	486	1870	2339	1914	1879	1756	1862.42	2302.5	2011.16	1347.5	1684	207	1761.61	5296	1408	3704.58	759	553	2865	610	3665	3930.03	1119	8307.08	3355.59	4870.7	1647	545	629	1424.41	1377	656	1491	1334.91	858	2803.33	3113	1825
CD320|51293	1809	2722	4564	1407	6472	961	691	3688	5014	2988	2766	3149	2637	3062	3770	2019	1849	2420	2160	2912	282	1896	2411	2256	3572	2967	1009	2438	1133	1746	2535	2401	1197	3947	4402	2458	970	3616	2451	1202	2331	3585	4297	2170	2727	2436	6318
CD33|945	410	441	369	393	204	283	145	125	211	75	187	463	144	272	295	258	319	172	223	359	5	433	578	131	184	377	150	130	105	369	546	261	1873	490	421	521	48	118	307	323	32	225	127	130	594	856	164
CD34|947	1501	1952	2860	1318	2633	1523	886	1489	2638	1589	1535	1389	1934	1904	2264	1232	1934	674	1286	1607	84	632	939	440	1633	598	629	1682	889	1233	2651	2231	2813	1693	707	541	338	1375	1581	1161	232	1997	1660	3871	2148	1663	1981
CD36|948	239	442	77	180	25	273	61	114	167	59	346	265	149	97	173	824	432	126	379	284	78	166	1262	14	245	621	10	293	231	119	2462	15	847	53	13	276	66	442	199	264	73	10064	489	172	371	226	122
CD37|951	1359	1243	1030	1450	913	586	399	374	633	231	620	1562	598	859	1086	976	1141	284	790	1301	15	2810	614	636	1813	910	537	416	406	860	1205	812	5924	1244	1487	1623	138	291	818	1096	116	921	351	571	1816	1214	613
CD38|952	128	194	149	524	206	63	50	26	204	90	87	137	39	201	255	225	202	208	139	232	1	300	115	42	88	520	100	466	356	72	306	667	510	131	67	218	47	211	191	251	38	362	58	214	42	183	137
CD3D|915	53	91	46	63	7	18	0	4	33	12	21	74	4	4	67	37	49	67	17	193	0	20	127	65	18	43	3	13	4	42	96	0	206	25	71	97	0	0	11	21	1	41	16	4	92	88	23
CD3EAP|10849	1363.56	1276.46	1833	1222.81	2255.9	533	583.96	1167.37	2051.23	620	820.47	1278.02	1617.88	1467.89	2512.88	950.31	960	515.23	564.97	1397.27	137.27	1483.18	812	768.54	1255	589.09	491.22	1463.12	963	579.56	969.7	1428.28	844.88	2281	763.18	754.58	413.99	872.47	1207.22	736.37	1165.36	905.37	1512.44	1435.31	916.68	1129	1281.5
CD3E|916	81	140	122	138	38	66	26	18	58	25	50	187	24	46	120	46	144	75	28	736	11	72	63	145	87	43	13	24	26	79	140	8	550	72	203	135	2	8	29	61	10	116	34	13	280	114	46
CD3G|917	15	22	8	31	3	6	1	1	8	3	4	27	0	6	6	7	19	19	3	117	0	6	6	17	7	3	2	1	0	1	26	1	88	9	26	8	0	1	3	1	1	5	1	0	18	19	1
CD40LG|959	7	2	3	25	1	3	3	0	1	1	4	6	1	6	12	3	2	2	2	97	0	2	5	2	1	1	2	0	2	7	4	1	47	7	8	5	0	2	0	3	1	8	4	0	14	7	1
CD40|958	439	492	480	432	336	259	205	245	388	154	299	485	255	209	312	487	367	171	389	961	8	289	295	111	266	351	158	386	110	299	724	239	980	395	188	403	90	228	258	287	17	415	166	220	463	471	270
CD44|960	20289	30010	39992	54402	19408	23698	19420	16797	9915	7733	12463	41068	35585	37401	13841	5952	29359	22288	17992	36498	992	4599	22381	14673	28610	12673	9435	18027	1150	41861	13833	10039	48740	79620	17373	7489	2525	12608	45483	22524	29470	62320	8787	37274	43687	53244	13575
CD46|4179	2307	2584	2465	1789	2532	1992	1447	2382	2449	1440	2068	3760	2248	1334	2037	2763	2330	2754	1067	3099	623	4317	4809	1135	4482	1633	688	1940	1963	2979	3078	2407	6029	3101	1781	2486	519	1888	2144	1727	2785	2638	1165	3316	4844	5957	2343
CD47|961	4207	4711	5767	4294	6273	4522	3330	3425	3474	2621	4450	4806	5200	3832	3650	7408	6529	6249	2998	6834	243	6271	11107	3829	4969	4231	2016	4386	5448	4247	5683	4811	7779	6546	3716	5125	1891	4230	5770	6355	3145	3281	4588	4717	5505	9763	3573
CD48|962	544	288	190	464	80	117	94	69	211	73	344	351	146	166	250	99	233	693	82	633	17	809	786	354	185	545	19	91	69	406	552	25	801	343	651	598	19	55	114	91	37	204	64	55	398	1001	259
CD4|920	3423	4232	4435	4576	2483	2183	2032	1087	1866	1067	2538	4762	2256	3729	2050	3645	3614	1012	3194	6749	94	6181	1284	1499	6979	2412	1347	1662	1450	2651	4606	2564	20144	4651	3945	3589	530	1839	3197	3205	565	2836	1677	1891	7135	6577	1813
CD52|1043	309	165	131	128	32	332	65	21	120	36	90	148	14	70	204	287	192	449	71	581	17	49	258	144	63	661	17	95	54	175	446	18	430	163	145	499	19	24	36	88	24	185	48	32	296	716	103
CD53|963	3953	4467	3723	4015	2706	1814	1699	1041	1413	761	2011	4403	1909	2923	1975	3934	3294	2108	2244	4492	41	6406	4066	2036	4416	4397	1272	1393	802	4143	4599	1751	18442	5319	3327	5601	429	936	2655	2418	552	1995	935	959	4378	7175	1909
CD55|1604	296	792	612	722	316	441	218	216	273	603	258	1113	221	243	207	850	611	410	353	676	20	405	667	172	586	345	87	538	290	352	786	179	2363	646	346	664	97	268	285	1054	76	300	227	433	1352	934	122
CD58|965	1008	867	501	719	741	654	349	598	727	180	1241	747	475	526	692	555	563	1838	423	802	17	331	2217	483	939	581	189	814	80	1356	1057	146	557	1383	1529	647	110	588	515	253	543	814	57	680	676	1989	623
CD59|966	17383	20130	20628	15131	19468	22345	6230	13042	13640	7957	25621	21858	15235	11317	10023	29075	12807	17605	9500	20231	653	6680	32584	8141	15529	23426	5396	10754	9322	15005	23460	17644	26745	17686	16386	15501	3262	22501	17711	18074	6140	10383	8159	14652	24007	34082	11902
CD5L|922	27	6	2	131	14	2	1	0	3	9	4	0	1	1	1	36	11	6	59	7	0	747	4	5	6	51	12	4	17	2	1	2	423	5	0	75	3	3	3	8	1	0	1	1	1	0	0
CD5|921	23	49	51	165	6	21	9	5	12	3	13	57	11	23	45	17	63	6	19	487	1	20	16	24	19	9	6	32	39	10	55	2	241	29	43	45	1	54	7	37	7	65	8	8	107	29	10
CD63|967	24843	46053	50185	23248	53169	31033	17564	61870	50943	7001	46787	36849	47513	27334	41067	31908	26648	54626	21413	35186	2121	16156	60486	20926	25663	50140	13076	32775	6958	81975	38191	15557	32101	64489	65000	29736	5036	24298	37677	20072	10962	17613	45708	46356	38552	80798	46984
CD68|968	7345	9415	8310	5822	3918	5831	3973	2675	3236	1632	3033	10171	4960	4733	3362	8080	7449	2848	4797	7587	202	13593	4061	2838	12577	6448	2071	2813	2479	5343	9931	1858	40091	10326	8029	8780	976	3366	6167	7187	1620	7028	2312	3016	13478	13827	4590
CD69|969	585	224	83	278	107	14	63	20	143	22	159	280	63	34	130	102	79	493	61	273	2	417	262	89	197	165	58	65	16	268	258	34	346	191	101	473	9	17	67	32	8	46	22	161	144	170	74
CD6|923	47	85	44	107	34	108	35	9	45	17	36	135	16	26	65	46	67	22	38	600	20	74	15	46	47	16	13	23	75	22	83	11	331	63	63	29	6	5	11	32	0	64	12	28	172	70	21
CD70|970	6	222	71	4	7	1678	13	1	3	4	26	637	37	25	44	30	12	52	1	14	0	1	37	87	74	6	3	3	5	14	13	2	42	71	12	27	2	4	9	4	1	3	48	33	865	60	2
CD72|971	193	162	97	247	34	207	46	89	132	58	33	291	68	45	92	89	359	93	78	187	29	131	201	103	324	110	7	66	10	75	242	22	1112	146	251	125	24	53	54	153	40	340	64	72	338	339	55
CD74|972	59552	98651	115083	110452	67599	45140	27493	38203	45845	17172	53215	124408	71468	96658	86284	49701	92033	25825	43613	117621	737	112491	65142	82431	144018	50608	38863	25651	23563	84859	109844	36033	304526	119668	156072	100761	8137	29486	61898	85754	9672	75228	28432	36475	159228	105890	49151
CD79A|973	2	19	13	15	4	4	2	7	27	13	7	17	13	3	15	8	18	19	4	35	0	13	24	11	18	15	2	13	15	5	151	7	40	8	11	28	0	2	2	7	3	18	19	3	20	6	3
CD79B|974	58	18	23	20	16	29	20	13	20	15	25	16	12	0	19	57	16	69	16	60	1	13	61	13	26	22	3	70	6	33	161	6	77	20	10	26	2	8	20	13	1	24	23	9	26	19	34
CD7|924	37	78	80	96	28	33	40	17	22	11	34	49	91	39	65	34	40	21	24	269	1	26	34	43	81	20	23	33	19	57	50	24	206	63	56	63	5	5	54	53	3	66	10	39	120	61	113
CD80|941	17	24	42	47	11	14	3	5	6	3	12	16	9	0	15	13	7	19	2	67	2	93	15	11	24	9	4	4	18	9	15	4	95	13	6	34	3	6	10	8	4	11	4	3	44	69	6
CD81|975	31981	29341	33644	31625	35275	21590	15320	45910	26348	22184	32783	40318	17008	26448	45493	29660	27461	18696	22041	31059	1281	27385	24708	18478	38663	31827	24562	43067	11799	23520	32055	29111	51421	44177	36321	30191	8094	53360	39403	29405	7835	31656	33656	42258	52536	29536	46967
CD82|3732	1420	2984	6309	1903	8520	3477	1467	3094	2156	3306	12657	3827	2569	1486	6391	1945	1245	1144	1162	4738	13	3143	591	428	4498	344	3422	814	1124	836	2235	3371	4873	3223	11545	781	250	911	6694	3715	469	1611	1128	4120	7796	3348	2479
CD83|9308	1211	1082	807	1117	407	498	1001	753	472	746	776	1988	1114	1044	658	961	582	525	572	1909	63	1351	538	340	1364	591	342	755	592	1200	1053	463	1558	953	438	1648	172	831	836	722	1073	1120	634	880	582	727	537
CD84|8832	207	433	342	433	386	232	154	52	76	80	160	463	114	226	61	463	342	148	138	600	4	2181	219	114	460	379	118	75	191	151	551	144	4405	824	199	442	35	99	315	234	40	155	86	62	402	757	100
CD86|942	1073	1135	912	1112	560	1073	488	234	342	150	641	1067	561	971	424	919	746	569	385	769	9	1630	1378	499	1460	812	302	338	202	1063	1362	547	3312	1220	1688	1264	99	240	646	631	184	561	196	415	1670	2127	333
CD8A|925	68	120	25	295	26	91	42	22	77	103	45	140	24	48	188	206	226	214	32	263	28	43	46	255	146	59	11	47	47	48	239	27	486	56	139	105	20	45	44	88	11	105	569	39	267	179	79
CD8B|926	26	39	7	21	9	11	4	6	28	8	5	35	4	9	35	28	46	147	4	53	0	11	159	45	28	31	3	11	8	9	53	4	151	12	62	37	1	2	13	21	0	31	8	9	92	56	14
CD93|22918	2585	5298	8380	1379	3862	4003	2559	2315	2234	2275	2600	4538	3066	4212	2709	2666	3590	625	3364	6691	141	1119	1178	757	7379	406	1204	3351	1081	1764	4434	1152	14760	5871	1052	1024	747	2284	4002	2615	685	2379	2116	5929	11711	5114	2267
CD96|10225	13	46	18	45	8	30	13	7	9	6	29	53	15	23	34	27	37	43	19	327	3	22	31	42	35	12	3	6	8	39	52	1	222	39	53	55	1	5	10	25	1	28	17	14	89	73	12
CD97|976	1127	2296	4326	708	5244	1339	1224	7557	2381	1178	7653	2419	2897	1407	2650	824	1402	1828	1628	8342	253	981	964	692	2319	338	1254	701	574	932	1173	390	4518	10273	6574	1090	164	1421	5718	1809	2351	1468	2037	4017	5807	1372	2571
CD99L2|83692	3096	4498	6146	5423	6623	6955	3153	4757	4235	4262	4244	4656	6410	5420	4447	9594	4386	3113	4021	6584	296	4943	2389	2048	7809	2784	2677	10682	7593	4649	4752	7608	6037	5792	4443	3627	1558	7648	5609	7679	3775	5613	3904	6631	5563	5617	4368
CD99|4267	24389	19942	26588	26781	23037	19251	16733	20848	20750	1188	16966	19923	20140	14758	27304	9980	28512	10945	13052	14490	997	9595	27985	7220	43770	19078	8519	40479	2979	16778	10774	6362	21699	28286	17394	7509	5281	25400	19039	9877	7221	26929	16101	19129	30203	43557	32183
CD9|928	13281	7621	7938	4660	7593	2898	6452	9917	11564	5350	18434	8846	15266	11755	14836	7767	10368	18510	7644	8999	94	5731	24378	6747	8260	14885	2449	21209	2035	21563	8107	8997	7865	11528	19923	12565	1480	12776	20235	14092	24236	8659	10760	18762	9103	11200	16797
CDADC1|81602	360	380	398	345	434	303	278	218	367	315	534	199	589	245	497	693	218	395	289	433	37	532	477	250	266	240	149	790	336	404	643	452	361	478	227	442	114	389	338	323	254	291	210	512	262	380	510
CDAN1|146059	399	483	865	477	1017	370	290	1101	943	332	687	363	1181	720	982	606	409	394	394	882	233	1167	223	303	497	432	356	625	1097	390	463	865	476	748	512	249	169	1325	992	551	597	765	830	1068	475	254	603
CDA|978	151	121	91	18	131	69	17	91	123	71	46	204	65	84	85	174	124	38	59	105	7	40	156	29	90	46	27	287	25	60	208	82	315	83	175	93	26	118	86	64	8	114	121	121	138	42	91
CDC123|8872	1777.63	1875.6	1564.22	1398.63	2061.55	1876	811	1529.14	1762.64	2869.01	1942.62	1706	1858.13	1400	1421.15	3118.13	1322.68	1585.49	1249.16	1841.25	339	3261.23	2270.5	1237.22	1728.57	4212.82	716.6	2151	2071.86	1678.17	2914.59	2383.68	1784.25	2178.93	1693.39	2426.67	662.41	5090.88	1333.24	1584.64	1385.12	1472	2210.6	3057.65	1959.56	2468.66	1405.57
CDC14A|8556	182	217	254	280	382	121	86	188	277	202	243	157	380	331	387	281	216	258	94	289	33	453	447	118	359	256	42	278	255	210	429	286	351	318	138	157	51	289	262	197	181	159	184	164	182	331	150
CDC14B|8555	1425	1402	1775	1214	2225	954	956	1851	1669	1614	1120	1230	2314	1296	1265	1460	941	1390	830	2505	427	2877	876	760	1838	881	941	745	1685	1143	1575	2151	1505	2995	648	751	409	1131	2080	1258	1732	1135	2470	3368	1281	1744	485
CDC14C|168448	24	52	49	179	85	28	26	23	14	33	26	24	64	27	6	47	48	29	22	76	7	72	26	15	53	18	22	77	65	23	63	39	82	101	18	30	51	84	56	62	49	49	149	88	43	54	10
CDC16|8881	1981	2505	2935	1272	3862	1972	1708	1661	3374	1958	3197	2921	3528	2081	3011	2983	1140	2360	1621	3159	615	3490	2549	1649	2466	3428	1214	4047	1701	2163	3530	2256	2236	2557	1554	2651	581	2814	2591	1781	2164	2621	2340	3572	2052	2775	2273
CDC20B|166979	2	1	0	1	1	0	1	0	1	1	0	3	0	0	5	1	1	1	1	4	0	1	0	0	9	0	0	3	0	0	0	0	0	0	0	1	1	1	0	5	0	1	0	0	0	0	0
CDC20|991	755	813	1448	283	2120	1501	306	1981	1846	1868	1222	1491	1204	1098	707	846	842	895	902	1697	511	1934	668	2151	2471	1315	545	1689	1378	345	2093	18	113	799	1657	1679	800	1263	1153	792	1008	2390	1352	949	2032	1388	762
CDC23|8697	1293	1316	1886	1253	2575	1109	913	1734	987	1185	1789	1614	1800	1497	1336	1668	1271	1518	1087	2043	466	2203	1217	980	1709	1226	742	2692	1575	1274	2312	1515	1187	2203	1755	1814	601	2590	1542	1313	1780	1596	1081	2029	1305	1168	1252
CDC25A|993	288	366	465	224	746	268	79	537	485	1196	533	254	652	290	162	545	347	150	318	533	365	1367	98	421	878	334	188	810	983	51	863	211	47	179	197	609	499	1004	307	515	305	460	879	566	308	254	210
CDC25B|994	2378	5263	6511	3871	6567	2886	3072	6660	5238	5827	3418	3351	5833	2092	6225	2683	3253	3329	2109	9209	705	5800	1075	2325	9662	3040	2279	4540	5300	1585	3071	2723	3718	4644	3676	2986	1416	6348	3180	3167	2732	4640	8225	4960	6970	2990	5338
CDC25C|995	143	149	248	33	398.01	234	63.01	331	139	404	324	181	238.02	109	84	261	132	285	160	209	81	802	152	419	252	292	100	408	300	81	530	3	6	167	342	253	124	294	168	148	190	309	100	261	188	243	130
CDC26|246184	16.02	0	0	87.91	5.44	22.54	19.84	25.51	20.63	67.51	109.06	21.42	79.12	89	67.35	11.46	5.06	125.06	0	14.44	0.45	8.16	75.14	22.03	53.95	43.33	14.15	22.84	37.42	61.08	47.36	32.31	19.82	41.26	77.46	45.84	9.86	19.23	42.89	55.05	105	29.1	46.71	26.21	11.8	39.02	35.88
CDC27|996	1450	2178	2482	2794	3084	2850	1394	1679	1389	1758	2543	1754	2221	1836	1449	2803	2022	1822	1398	2846	416	3928	1854	1455	3783	1690	1012	3153	2968	1856	3200	2120	2763	2996	1803	2217	679	2998	2109	2736	2325	2653	2428	2475	2212	3328	1496
CDC34|997	1630	3362	3663	1795	4767	1117	842	4293	6552	4260	2486	2644	3314	2341	4296	2333	2266	3569	2169	3199	147	3397	1622	2093	2370	2488	1027	4049	2094	1603	2993	2141	1404	3700	3519	3140	620	7255	2428	1838	2057	3841	4427	2810	2002	1523	3934
CDC37L1|55664	456	371	214	800	326	915	176	453	322	542	410	681	495	671	434	1139	518	402	293	918	67	682	787	426	750	298	216	472	484	671	1020	443	558	497	531	700	165	446	353	651	750	829	789	313	526	1433	207
CDC37|11140	3080	5255	6869	3391	6816	4098	2096	6889	7621	5401	4728	7031	5119	5211	8158	5459	3937	2870	4237	7804	1215	5658	1950	2926	5988	2649	2165	5850	4074	2403	5201	4775	4709	7404	3590	3977	1322	5454	4417	3969	6150	6963	6176	5052	6341	4733	7186
CDC40|51362	621	955	1051	858	1367	1005	522	417	949	865	612	986	849	796	732	1378	752	993	448	1143	201	1977	875	826	1509	381	366	1334	1409	586	865	1096	1496	1238	781	1231	336	1314	582	879	923	952	1302	727	806	991	386
CDC42BPA|8476	1197	1808	2713	1875	3425	2687	1386	2853	2808	2056	3494	2649	2971	1243	2437	2263	1523	719	1380	3109	360	3591	499	666	3832	340	870	2621	4842	1170	1706	2769	3317	3314	850	914	325	1354	2685	4007	1801	3136	1558	1627	2706	3192	1539
CDC42BPB|9578	1577	3834	5807	3618	6264	5239	1463	4690	4732	4956	5049	4690	6020	4123	4511	4847	4292	1236	3526	7586	757	6740	444	1346	7139	1039	2680	3310	7642	938	3575	8839	8075	7020	1507	3083	1639	7352	5558	7484	3188	5698	5433	7878	6022	3346	3719
CDC42BPG|55561	3	11	13	18	9	3	2	3	1	5	5	17	33	8	27	7	14	1	6	3	14	3	1	11	114	1	3	1	0	1	10	2	10	2	2	0	22	0	11	3	2	25	2	4	14	2	12
CDC42EP1|11135	1918	3466	4865	3297	4703	3611	863	2626	3669	1724	3943	4031	2834	1332	7085	2497	2813	1094	2228	4451	217	2637	1476	2124	3522	2540	2790	1601	1917	1275	2196	2605	3872	5143	1494	1776	701	4564	4796	5570	790	3252	3135	3796	3268	2730	4089
CDC42EP2|10435	294	381	371	168	261	329	109	337	254	270	232	290	201	260	216	767	278	88	436	362	39	303	145	127	247	183	152	284	416	72	302	280	730	296	164	330	80	322	251	1194	142	409	278	298	563	166	266
CDC42EP3|10602	556	324	266	369	194	1174	217	139	287	775	814	1204	900	413	390	643	518	347	131	331	110	609	415	297	624	332	105	694	479	229	393	235	890	371	162	457	131	444	180	322	71	184	374	656	1615	514	391
CDC42EP4|23580	7013	4633	9284	19324	13242	3752	4409	9555	8509	6097	25284	7527	9563	6355	14401	5278	7634	2901	7679	8752	328	8005	5457	3559	10211	3254	4383	14371	9371	7953	9062	11824	5509	10795	18032	5961	1695	10888	12798	6921	7004	10411	14183	25815	4531	12157	11359
CDC42EP5|148170	50	100	63	17	40	74	13	29	110	18	75	177	104	15	69	39	64	48	32	55	67	2	49	37	27	44	7	40	9	19	98	17	54	59	64	32	12	41	84	19	11	49	13	83	292	45	190
CDC42SE1|56882	4661.14	5608.64	5905.84	4602.53	6508.33	3337.78	2785.6	5901.38	5194.04	4272.98	6570.2	6858.83	4864.22	3097.5	4234.27	5911.49	4523.71	3909.28	3352.8	6571.5	775.9	5639.43	5028.41	4677.85	8220.25	6840.21	2514.86	4856.76	3494.89	3859.59	6471.06	4673.27	7130.47	6725.88	4710.65	6690.37	2285.74	6301.36	4891.55	4318.26	2483.04	4354.01	4504.01	12032.3	6002.03	7831.75	3381.7
CDC42SE2|56990	3069	2853	2521	3117	3265	1416	1905	2196	1246	1709	2822	2838	3475	3072	2190	3869	2213	3169	1383	3448	89	3263	5639	1296	3002	2921	877	3145	3314	3665	3087	2601	4051	3435	2956	3122	680	3384	3276	2872	2248	1916	1278	3714	1986	3268	1853
CDC42|998	12719	12753	11092	8383	13030	8452	5462	8087	9246	6187	10552	6754	11568	12077	7716	13312	9184	17570	7289	9863	1186	10092	22702	10392	11637	14285	3653	14628	6655	21064	16610	6907	10013	13733	21841	16766	3559	12112	14832	9031	7979	9224	9460	8388	7611	18596	8989
CDC45|8318	444	539	677	73	1114	419	120	344	1011	982	882	388	458	166	252	324	175	379	366	674	48	934	516	822	438	601	263	267	623	110	521	7	14	434	517	612	407	542	429	248	269	314	651	771	455	433	402
CDC5L|988	907	1473	1867	2060	2644	1826	1107	1454	1577	1739	2569	1822	2827	2159	1472	2274	1470	1381	1139	2136	424	3107	1349	1261	2724	1052	698	3462	2231	1010	2226	1960	1766	2299	1980	2049	566	3141	1765	2070	2326	2710	2488	2157	2051	1592	1309
CDC6|990	339	429	560	110	979	657	140	616	461	730	978	354	801	612	508	417	325	309	369	791	193	955	404	486	601	432	274	755	577	141	1076	66	101	358	635	564	260	653	525	361	984	708	659	636	534	349	384
CDC73|79577	1323	1704	2216	2277	2667	1107	1161	1399	1539	1354	2232	1912	2424	1156	1198	1392	1593	1971	1129	2062	406	2213	2344	1028	2848	1520	561	2908	1597	2617	2543	1861	2256	3113	1674	1875	473	2116	2265	1915	2995	2595	2562	3739	1899	2773	1515
CDC7|8317	630	503	672	454	1057	375	273	1026	646	1407	865	595	786	717	529	630	879	390	487	1135	195	2430	423	748	1261	808	134	957	1302	442	1760	427	202	638	491	984	379	1198	441	689	925	1536	975	798	379	764	327
CDCA2|157313	111	157	336	78	504	519	112	345	258	336	302	311	261	163	89	173	156	168	169	443	159	738	119	344	418	141	105	426	422	76	495	9	22	236	190	266	189	243	219	300	301	463	273	295	864	441	172
CDCA3|83461	262.19	243.96	445.12	160.24	523.26	523.33	155.92	659.87	552.7	552.62	472.56	275.43	357.01	247.55	529.78	266.7	276.32	229.86	235.15	498.61	132.91	521.34	234.99	482.02	415.15	705.79	184.66	664.07	264.58	197.02	569.43	583.47	29.75	291.14	384.56	734.44	156.02	549.68	484.61	237.65	409.1	476.53	313.9	466.31	413.08	544.37	342.56
CDCA4|55038	302	487	596	139	828	991	117	640	1047	759	792	775	810	380	292	319	559	961	348	699	349	796	359	481	1245	829	212	489	485	358	718	161	225	541	393	709	199	1424	637	305	762	968	496	639	1021	759	596
CDCA5|113130	743	779	1208	316	1531	843	458	1640	1058	2119	2181	413	1369	913	603	1138	515	560	930	1547	486	3171	482	892	1291	800	588	1509	1736	241	1927	97	105	764	1612	926	653	1784	789	788	1094	1958	1735	1685	838	775	600
CDCA7L|55536	1119.84	3792.66	4420.6	668.47	6442.65	446.73	537.41	4100.93	1633.9	3030.81	5581.27	2204.78	2633.27	1622.7	1298.49	624.84	888.1	1317.57	2001.68	3828.74	428.95	1523.89	1035.56	1025.83	2242.89	268.98	752.87	1856.17	1800.86	783.56	3497.02	249.98	687.49	794.82	1992.88	1914.8	444.98	1212.87	2169.09	1226.62	2790.15	2947.76	1866.92	6247.54	1583.56	2653.92	1195.7
CDCA7|83879	906	974	1187	623	2179	224	317	1004	1499	1961	949	987	1038	791	699	852	598	839	547	1283	476	1815	821	970	1666	1280	287	1331	1878	641	1418	161	126	772	463	1534	333	1119	1107	495	837	2119	1000	1417	899	875	783
CDCA8|55143	549	477	854	220	1097	793	266	974	1116	1736	1010	693	847	813	403	684	492	554	501	1082	330	2124	369	1212	1690	808	384	1074	1128	282	1312	75	82	314	1116	1322	433	860	767	773	914	1440	986	609	953	839	420
CDCP1|64866	289	492	520	212	202	825	374	98	126	82	172	1917	519	724	126	232	402	64	294	541	6	469	90	242	2959	70	229	470	73	176	349	83	1757	510	193	200	42	157	418	358	176	285	83	1651	2241	794	137
CDCP2|200008	0	0	0	2	1	1	2	2	3	2	0	0	3	4	1	7	3	0	1	2	1	5	2	4	3	1	1	1	2	0	0	2	1	0	4	1	0	2	1	0	3	5	2	3	1	0	4
CDH10|1008	615	534	1113	237	2149	143	411	1442	195	1255	1622	429	1312	162	564	1256	156	447	578	646	11	960	285	247	212	308	368	210	1140	72	1334	1034	212	52	551	656	183	347	461	448	90	325	322	1590	2	339	818
CDH11|1009	1650	4971	8365	2386	5181	3957	1859	2743	2265	2610	2280	5322	4664	5760	2875	1902	5004	1706	3120	5318	408	5421	1825	1548	3609	1715	1757	3014	2985	1606	4871	3501	6678	7756	925	1849	580	4849	3821	2260	3191	4653	5310	5010	9336	3656	2028
CDH12|1010	5	6	0	4	4	52	0	5	10	77	3	1	1	1	2	54	1	10	0	26	40	5	0	1	1	5	2	57	124	3	0	24	6	0	0	23	1	1	1	30	5	3	4	96	1	0	3
CDH13|1012	607	772	86	334	458	1479	40	87	140	2215	2033	1916	633	40	242	3089	462	434	213	2053	80	8758	1291	565	195	1598	496	416	2019	385	926	2322	1664	971	28	2512	167	516	212	1666	180	321	2758	629	1403	1962	158
CDH15|1013	6	4	72	34	81	186	47	35	18	714	5	123	8	0	16	30	2	13	9	13	1	51	4	3	129	68	54	6	16	1	45	34	8	6	6	20	1	29	69	33	2	4	470	8	704	152	401
CDH16|1014	0	0	0	1	0	0	0	0	0	0	0	0	0	0	0	0	0	0	0	1	0	0	0	0	0	0	0	0	0	0	0	0	0	0	0	0	0	0	0	0	0	0	1	0	0	0	0
CDH17|1015	2	3	3	3	3	6	0	0	1	0	1	9	1	1	3	1	4	1	2	1	0	1	1	0	0	1	1	10	26	0	1	3	1	1	2	4	0	1	1	0	0	2	1	0	9	9	3
CDH18|1016	16	22	1	73	33	254	2	12	10	375	12	2	0	0	2	624	31	34	13	85	1	5	3	1	4	91	3	53	533	5	3	273	5	0	0	179	4	36	0	26	52	2	289	5	0	9	3
CDH19|28513	16	35	522	51	652	75	17	0	11	227	2	64	7	0	7	236	75	38	98	20	1	7	30	725	1	9	5	5	46	0	53	6	561	74	137	433	4	15	0	601	22	19	205	21	0	25	15
CDH1|999	169	61	163	421	246	32	771	130	179	408	145	290	176	17	41	264	117	30	637	169	0	241	10	57	18	13	243	30	264	88	301	276	79	268	119	209	12	198	65	275	12	34	35	224	11	17	55
CDH20|28316	727	332	303	396	683	229	243	42	118	1479	2488	132	1376	973	877	841	416	359	224	502	15	1851	438	134	431	481	339	588	1871	128	1168	1554	564	223	1688	556	336	1620	915	1281	78	356	318	1446	2	173	19
CDH22|64405	93	65	7	117	101	360	1	79	68	694	37	30	29	21	426	875	120	72	13	372	79	306	15	15	41	83	82	135	842	421	130	455	187	6	3	283	19	14	97	368	31	243	22	64	30	15	80
CDH23|64072	73.05	71	67	175.23	63.31	315.42	47.02	13	27	98.1	37	107	190.05	84	68.03	102	237	36	36	161	5	2295.84	42	94	320	169	36	62.05	112	122.11	148.06	83	501.35	63	28	148	9.22	136	93	516.91	175	42.02	14	80	226	84	29.05
CDH24|64403	406	1498	961	442	1369	261	186	1454	1105	1300	1063	790	495	894	699	877	340	309	296	816	145	1975	92	345	2412	384	881	701	2690	98	1735	493	132	711	397	771	201	808	908	523	872	1171	1687	1048	845	475	562
CDH26|60437	34	47	37	18	18	3	4	20	19	10	22	30	16	7	46	42	35	20	14	43	14	51	41	6	42	8	2	17	23	21	25	40	37	51	58	20	0	9	21	11	12	13	24	7	13	23	37
CDH2|1000	2438	13379	19501	3338	22203	2384	7129	9881	8697	5590	8628	11401	11603	12409	5087	3766	5173	5435	5837	16527	454	4963	2401	3748	6962	1652	4134	7774	9329	3296	5783	4082	5627	20035	5912	3844	1643	5828	13026	4506	8238	5911	3340	11270	5096	4554	6879
CDH3|1001	271	104	157	911	188	47	26	87	96	462	11	866	84	75	112	279	404	45	153	178	37	481	18	146	146	488	266	68	358	57	612	776	102	48	19	538	21	961	20	52	41	21	123	47	110	44	15
CDH4|1002	160	1369	1533	121	2160	70	220	948	1029	277	924	680	900	362	625	450	344	235	419	2256	2	138	21	106	547	30	498	70	709	102	480	105	915	601	238	101	44	76	974	168	616	582	8	2017	521	121	1164
CDH5|1003	1181	1800	2691	887	2193	1415	1159	1307	2059	1265	1432	1807	2800	1091	1361	1198	1142	629	1226	1995	74	568	457	423	1592	329	615	2005	927	352	2176	1388	2325	2004	836	426	308	1211	1537	995	274	1765	1319	3806	3861	3176	2601
CDH6|1004	570	906	1868	502	2531	268	910	1242	699	418	1060	848	1223	225	520	562	335	407	884	1406	13	112	350	447	1328	80	446	709	301	987	567	344	1044	757	1164	313	126	282	711	417	85	353	231	1395	652	784	1517
CDH7|1005	1	3	1	1	10	19	0	0	0	42	0	0	2	0	0	87	2	22	0	16	25	17	1	58	0	12	9	3	65	0	0	42	0	0	1	18	2	3	0	71	1	0	19	1	1	0	1
CDH8|1006	78	74	111	119	236	50	3	14	21	305	15	30	16	6	4	456	157	12	38	129	1	66	10	4	13	15	8	36	601	5	56	76	118	12	8	157	18	36	0	162	14	22	94	126	2	6	9
CDH9|1007	6	2	0	9	10	71	0	6	16	47	8	0	5	1	3	218	1	12	2	51	0	4	0	1	0	5	4	10	238	4	1	30	6	0	1	39	0	1	1	3	9	2	7	4	2	2	1
CDHR1|92211	216	105	120	361	211	337	39	446	184	1167	302	127	100	98	171	939	171	105	61	444	1	3520	65	49	395	689	326	76	1570	46	334	761	448	276	37	213	122	948	246	461	113	1110	1	1052	28	236	782
CDHR2|54825	0	4	3	2	4	5	0	3	5	4	1	4	3	6	2	19	0	4	7	19	0	6	0	1	10	0	1	0	27	3	3	3	5	0	0	3	0	0	4	5	1	12	4	4	4	8	1
CDHR3|222256	180.05	102.77	140.68	314.58	159.89	60.94	166.05	89.03	641.52	165.72	121.55	157.53	46.98	44.17	441.43	99.55	45.38	37.25	57.98	85.38	32.35	114.75	58.48	132.9	242.85	58.16	59.97	202.06	232.15	155.36	169.22	180.87	41.55	206.04	54.42	81.58	8.23	224.14	172.1	193.24	30.26	118.2	87.16	93.59	116.07	241.15	267.67
CDHR4|389118	0	0	0	107	1	0	0	0	0	0	0	0	0	0	4	0	17	0	1	0	1	2	0	0	2	0	0	0	0	0	6	1	0	0	0	3	0	1	0	0	3	1	0	0	0	1	1
CDHR5|53841	0	0	2	7	1	2	1	0	5	0	0	0	1	1	3	1	4	0	1	5	0	2	0	0	1	0	0	0	6	0	0	10	5	4	0	0	0	1	0	5	14	3	2	3	2	2	2
CDIPT|10423	2826	3223	3958	2292	3844	2845	1671	3902	3481	3263	2005	3123	5148	3770	3489	4227	2520	1848	1951	3585	115	3379	1758	2033	4211	1741	1323	3817	3095	1950	3088	4209	4120	4215	4215	2344	748	2998	3125	3087	2426	4019	4854	4390	3488	3127	3352
CDK10|8558	1182	1249	1994	1317	2144	1032	655	2813	4585	569	647	1580	1849	511	4493	1692	1155	1098	785	2610	233	2393	737	1177	2041	1052	718	1615	848	569	1494	1610	753	1843	513	1232	444	1310	1003	860	962	3506	1475	1405	886	1731	1974
CDK11A|728642	521.71	375.33	541.39	797.48	453.4	525.32	450.87	1000.84	1029.96	916.75	1040.87	331.08	1153.3	766.36	879.49	445.65	676.73	71.88	299.8	1185.71	256.86	1001.34	66.68	491.91	1446.16	260.57	350.39	1068.94	688.39	315.09	553.38	1020.61	480.8	954.18	368.24	472.48	183.92	437.27	1378.55	754.82	1185.06	1507.36	1121.45	734.06	442.62	853.23	851.65
CDK11B|984	736.29	1157.67	1688.61	1990.52	1630.6	1253.68	689.13	2333.16	1875.04	1720.25	1569.13	1432.92	2352.7	2199.64	2320.51	1388.35	1038.27	521.12	1222.2	2026.29	400.14	2185.66	302.32	896.09	3273.84	543.43	779.61	1572.06	1864.61	566.91	1433.62	1814.39	1506.2	2096.82	1327.76	1174.52	466.08	1549.73	2601.45	1892.18	1482.94	2582.64	1733.55	2153.94	1487.38	1380.77	1498.35
CDK12|51755	524	950	1518	1272	1594	1043	485	875	637	1087	1197	1070	1700	1008	671	917	1157	464	769	1984	257	2631	371	669	1510	342	441	1234	2008	422	1035	1001	2348	1509	523	817	330	1046	1320	1488	1536	1145	1479	1507	1284	1093	670
CDK13|8621	864	1744	2282	1966	2748	1564	1234	1934	1943	1723	2604	1881	2721	1744	2024	1578	1424	817	1492	2494	389	3112	933	763	2774	635	667	2941	2459	1149	1802	1607	2616	2538	672	1244	516	1859	1411	1687	1727	2489	1829	2586	1793	2362	1281
CDK14|5218	2431	3614	4662	2953	7033	1608	1728	2342	1770	2605	8830	2537	5384	2874	2131	3370	1457	2154	2469	3968	729	2692	1976	848	2319	867	1501	3787	3571	2953	3932	2003	1106	4954	3352	1869	488	2062	4133	1546	2552	2131	1649	5466	2476	3401	1801
CDK15|65061	2	3	0	13	1	16	0	0	0	0	1	3	0	3	13	0	0	0	2	0	0	0	5	0	28	0	1	92	0	3	1	1	1	1	0	1	1	12	1	2	1	4	0	0	4	10	3
CDK16|5127	2880	4010	4664	2756	5142	6389	3580	5691	4253	4273	3558	5310	10894	3598	3130	5976	4410	2456	2611	5286	1311	5370	1046	4133	9319	2354	2259	6286	6341	2877	3533	3824	3541	4587	4444	3290	1515	5426	4207	4600	6287	5843	5887	8570	6240	6099	3889
CDK17|5128	1296	1614	1809	1824	2092	1429	972	1392	1218	1605	1935	1243	1883	1326	1361	2535	1456	1463	942	2045	67	2935	1139	948	1350	910	785	2213	2633	1624	1926	1951	2011	2205	1353	1741	429	1575	1658	2472	1201	1291	2147	3152	1383	1341	1431
CDK18|5129	1525	447	387	765	548	2540	468	722	755	2059	680	1582	1790	312	666	5058	2086	917	2659	651	226	2807	376	495	4830	1071	639	1456	3357	333	954	1716	6177	1227	351	4960	1504	982	1623	15174	608	1683	94	1637	2064	1257	1897
CDK19|23097	889.72	1551.16	1631.96	1154.37	1936.82	1760.76	1159.62	694.78	1356.81	2194.43	738.13	1531.19	1400.31	1472.19	933	2310.8	1415.14	856.37	1217.47	1854.02	110.71	4147.87	644.79	982.49	2095.9	463.08	529.11	1942.54	3528.67	635.82	920.5	1980.66	3020.83	1817.87	629.38	2283.47	636.26	1714.39	645.72	4968.47	1708.41	1757.7	1965.5	875.81	1327.93	1185.59	426.38
CDK1|983	1170	749	1127	363	1840	1326	493	1127	1138	1638	2119	866	1128	805	650	1095	1255	1471	711	1386	204	3293	1580	1300	1241	3107	442	1827	1678	809	2084	69	111	1116	2137	2034	648	2039	907	562	1348	2007	1107	1154	1561	2864	841
CDK20|23552	682	611	791	1447	976	518	443	1127	1026	617	398	704	1338	461	1023	1360	766	891	509	1560	46	497	498	558	942	749	310	619	661	564	987	980	467	1086	639	734	243	770	748	442	686	937	1282	1274	278	1254	325
CDK2AP1|8099	13982	16580	18496	10924	23864	6965	7109	18523	16801	8689	19563	11808	13400	11966	21691	13432	8482	17437	9629	10752	931	17067	19328	10847	9598	18324	7384	21766	8204	12407	19592	11390	7308	18131	20083	14960	4435	36567	14768	7973	4173	14978	16064	22989	11062	13449	20282
CDK2AP2|10263	1628	1931	1987	1807	1988	1177	875	3028	1663	1033	1960	1839	2207	1521	2544	2061	1389	1468	1172	1695	201	1355	1680	1398	2340	2058	834	1993	892	1348	2294	1160	1404	1865	2251	1585	691	2264	2511	1757	972	3818	1628	1781	2060	1521	2874
CDK2|1017	1182	1389	1936	855	2401	865	778	1814	1336	1169	1936	1439	2114	2478	1106	876	1348	1180	941	2123	273	1405	1052	1148	1964	1348	455	2007	1132	1351	2322	546	647	1701	1745	1279	532	1697	1963	497	2206	1630	1629	2456	1798	1378	1226
CDK3|1018	391.47	367.44	439.2	356.5	399.93	193.39	236.37	730.23	1553.53	154.87	136.78	461.3	376.38	68.82	1137.8	344.52	311.7	365.47	204.54	533.57	103.75	823.2	129.17	277.91	563.21	304.11	168.03	417.48	398.32	137.7	232.77	278.4	162.81	317.58	134.16	389.25	126.28	243.54	167.48	156.9	204.32	568.25	183	350.59	246.97	391.46	433.59
CDK4|1019	199449	6154	7450	4808	10325	5173	2476	7751	11279	99815	8011	4779	9050	4528	6462	6366	5014	8131	4354	5859	1448	155454	7952	540889	4320	125304	2464	8438	4303	7532	9620	4683	2902	6640	9776	106297	3178	15402	5726	59842	2932	4233	10696	6388	4631	6343	5616
CDK5R1|8851	1226	2735	827	1346	1988	1775	416	1845	1299	4527	661	567	1923	165	565	7049	608	445	442	2019	32	3051	289	1442	817	742	1205	2293	11182	242	1824	2752	352	646	366	2656	403	1776	438	1964	449	835	2800	1713	215	706	382
CDK5R2|8941	184	230	62	109	349	830	96	198	162	547	275	403	1409	16	1248	2357	28	116	42	507	1	137	49	150	201	113	114	281	1977	38	203	366	99	45	35	608	26	136	30	541	285	75	86	306	6	139	1157
CDK5RAP1|51654	742	901	1176	627	1230	597	366	1418	1120	1163	968	636	933	436	1887	907	510	837	495	1370	260	1473	492	603	1002	647	374	1025	856	566	1076	1057	872	1171	656	1012	210	1237	716	717	657	907	1028	1068	622	654	1211
CDK5RAP2|55755	675	994	1980	1964	1911	3252	944	879	1484	1695	2057	1421	2214	3087	1341	1046	1571	580	1110	3708	419	4256	262	993	2781	491	645	1071	2751	517	1149	2023	1853	1784	822	995	504	1619	1537	2721	2358	3990	2851	2436	2093	1923	688
CDK5RAP3|80279	3371	3361	5399	5063	4168	3447	2372	6881	9339	2819	2409	5120	3951	1290	14819	3207	4299	2198	1903	7175	807	11514	1343	2505	8688	2817	1713	3593	3614	2137	3789	5693	3022	4154	1738	3570	1213	3224	2758	2837	2421	8345	4166	5872	2265	6430	6464
CDK5|1020	1295	1515	1471	1239	2335	875	463	1472	1442	1209	1998	1088	1318	1001	1423	3797	689	1529	958	1235	232	978	2003	1243	1361	2171	678	1296	1393	1099	1919	846	686	1534	2897	1896	325	1480	1207	936	802	1382	1350	1449	908	1399	1543
CDK6|1021	1687	6077	6619	1377	9028	3565	3392	4044	4283	1811	10625	2708	10223	394	3985	2129	418	3652	2978	5392	2090	2044	1124	2649	1776	230	3210	3938	10751	23576	3699	1366	1242	5388	2905	1400	871	2134	6561	3421	933	1496	3078	4402	2256	6405	2606
CDK7|1022	480	664	508	405	622	521	309	536	622	466	596	473	860	438	499	759	355	798	303	512	52	578	785	464	554	485	167	775	393	753	835	471	423	672	539	631	185	659	454	381	688	586	304	569	579	747	448
CDK8|1024	325	436	403	239	677	231	180	180	418	520	458	410	562	138	371	583	220	387	169	463	183	908	515	265	658	551	225	441	616	179	596	429	384	404	239	390	168	1027	477	265	220	330	369	428	360	452	309
CDK9|1025	1703	1799	2284	3709	2116	2257	1225	1660	2843	1487	1748	2193	2925	1493	4502	1973	2049	1302	1442	2821	315	4943	803	954	3019	1520	904	1806	2117	1230	2337	2694	2343	2301	1782	1625	735	2115	1871	1770	1090	3668	2225	2910	1535	2777	1110
CDKAL1|54901	579	706	832	509	1141	426	303	696	725	967	673	679	648	639	566	635	541	537	432	843	116	1107	594	631	1083	818	230	870	903	454	725	512	545	840	573	916	228	1296	584	732	674	988	1036	675	583	524	375
CDKL1|8814	25	43	46	85	83	63	18	34	64	39	98	83	25	25	15	108	82	47	43	69	0	57	43	13	112	43	25	21	115	39	95	55	75	109	41	33	2	53	61	28	19	80	32	39	40	74	51
CDKL2|8999	36	61	7	465	53	148	10	16	65	178	6	36	17	10	56	337	12	101	31	61	5	22	98	37	41	16	8	100	471	3	68	106	116	11	9	85	5	4	8	259	30	10	3	20	8	44	4
CDKL3|51265	280.98	145.96	98.53	273.15	201.24	95.2	165.06	192.68	203.28	156.75	176.57	130.01	185.3	80.81	278	370.45	129.67	351.49	81.86	168.38	11.2	214.36	560.01	207.84	150.59	225.28	43.34	236.61	134.56	206.57	291.76	244.58	93.5	193.23	342.92	271.53	51.21	195.43	116.8	145.55	103.55	306.9	140.72	177.74	68.36	218.15	110.56
CDKL4|344387	0	3	0	24	3	1	0	1	14	0	2	3	2	0	8	4	0	16	0	1	1	0	4	2	0	1	0	11	1	0	1	0	0	1	1	2	0	0	0	3	0	1	2	0	0	1	0
CDKL5|6792	4	4	16	34	26	61	3	2	8	10	5	14	20	21	2	93	34	4	4	28	5	125	1	3	44	1	4	5	555	1	20	13	142	22	2	7	4	19	8	103	11	7	42	36	26	9	3
CDKN1A|1026	3756	9183	3707	4033	2812	7971	5815	5604	1940	1237	6570	21833	11025	2402	2736	7657	2900	4201	4386	6459	68	7409	4760	2655	15342	1899	4377	3850	866	4562	6557	951	22473	6083	10800	2610	346	1276	3160	4249	2002	10020	2594	8976	5715	5312	8507
CDKN1B|1027	2778	3119	3478	3379	4207	1482	1655	2786	4285	6649	2104	1842	5771	3934	4637	4920	4233	4236	1968	3095	149	3991	4174	3861	3228	3123	892	5015	3604	3703	3786	4323	3650	3459	3006	4087	1105	5874	4415	5037	7857	3727	5594	5307	1685	2654	2824
CDKN1C|1028	460	441	267	349	406	210	123	494	2407	1313	737	512	130	49	292	1106	1140	432	568	559	368	394	603	429	502	820	384	493	383	189	803	243	1025	610	492	1467	339	924	336	2796	63	525	62	307	1379	302	240
CDKN2AIPNL|91368	1178	931	796	572	1288	798	406	983	1024	689	1560	754	1015	609	819	1969	575	1730	453	710	148	932	2243	1302	827	2680	327	1165	697	1024	1270	772	380	1208	1774	1846	416	1591	788	671	684	549	764	1087	571	1115	992
CDKN2AIP|55602	705	973	795	908	1051	470	417	394	505	596	1162	868	1334	571	772	1372	820	1311	576	918	132	855	1631	733	1093	779	326	1765	931	882	1494	733	985	1200	631	1096	320	1760	886	808	512	1344	1051	955	829	1125	592
CDKN2A|1029	2731	39	27	32	34	66	24	17	41	2946	17	1473	18	3490	21	59	3797	43	60	38	346	3283	61	6842	5282	2062	25	19	23	52	40	291	56	46	49	3988	6	95	19	1193	3245	5690	9240	34	341	83	19
CDKN2BAS|100048912	89	1	1	1	0	1	1	0	0	72	1	7	1	88	0	8.11	113	2	2	3	2	110	0	128	156	49	2	1	3	1	2	19	7.11	8	0	71	1	7	1	41	219.68	280.72	243.68	0	0	7	0
CDKN2B|1030	1108	57	52	68	46	156	37	31	57	1008	40	400	46	3928	33	981	1246	35	111	117	13	1984	65	874	3110	209	41	108	107	27	72	1235	319	94	90	617	10	193	54	997	2198	3422	51	77	107	93	26
CDKN2C|1031	3386	3014	4157	1932	6098	1443	1350	5523	6000	5959	4902	2476	4785	6461	5016	319	3002	5912	2350	3539	24	6579	4440	2699	4562	5295	1909	5020	4387	6417	5056	1173	806	4342	5614	4722	1175	5318	2829	2745	6198	7897	3665	3577	3127	3654	3777
CDKN2D|1032	338	577	420	294	456	886	168	335	546	1151	400	362	462	252	550	2102	441	348	272	628	25	468	249	404	645	455	211	606	1254	161	425	547	670	462	350	755	146	500	396	746	477	730	405	523	458	547	449
CDKN3|1033	385	458	344	126	446	544	97	665	486	471	709	456	238	283	305	373	298	534	236	472	97	543	521	661	771	559	241	350	234	329	1060	48	32	434	585	745	89	556	242	237	206	715	235	349	1499	1218	366
CDNF|441549	19	3	3	76	9	18	9	5	13	16	5	12	16	8	29	25	21	15	14	12	6	57	25	6	14	44	1	12	15	18	22	67	47	9	8	25	0	31	5	24	21	39	17	41	18	33	7
CDO1|1036	3856	2418	1398	2301	1931	566	1093	1698	2110	1761	262	1545	2603	2265	3255	2346	2403	2328	1580	692	49	1272	3198	1082	2766	1176	1847	10239	1400	3247	5782	1907	2033	2092	2307	2791	481	3221	2848	1795	1048	4730	1122	1934	538	1098	2301
CDON|50937	107	680	607	257	382	291	148	443	714	767	194	334	729	371	354	168	1256	254	166	365	470	1955	164	485	1215	598	159	151	1570	224	357	519	614	254	69	502	75	2138	610	249	643	366	161	384	816	581	186
CDR1|1038	84.83	3.48	0	135.28	1	116.5	2	3.01	7.42	58.4	3.84	9.51	9.18	0	4.76	208.92	66.12	21.04	162.65	23.37	35.28	275.03	2	40.77	2	58.36	14.16	46.26	650.49	3	44.07	436.85	61	1.51	55.36	218.59	13.3	135.66	2.65	88.49	3.72	1	293.17	131.15	35.59	8.05	1.56
CDR2L|30850	586	944	1131	771	1022	1304	313	1014	1359	826	1035	1200	860	757	935	1280	1109	134	945	1166	181	1176	219	597	2882	470	496	806	1370	197	889	784	1259	996	443	642	360	1152	1056	2277	777	1806	1419	1140	2305	966	1045
CDR2|1039	430	649	880	255	1010	897	469	613	724	596	549	1362	852	466	495	825	500	386	447	1222	219	486	503	454	986	265	242	979	711	635	995	437	561	707	697	446	195	376	1389	403	719	525	1166	1032	1663	1509	880
CDRT15P|94158	9	10	16	6	18	13	4	16	7	9	1	4	6	6	17	11	0	1	5	2	4	4	2	8	27	10	8	11	11	0	6	4	10	7	3	1	5	10	7	6	5	13	4	18	11	16	2
CDRT15|146822	1	0	0	0	1	0	0	0	0	0	0	0	1	0	1	0	0	0	0	0	0	0	0	0	0	1	0	1	0	0	0	0	0	1	0	2	0	1	0	0	0	0	0	0	0	1	0
CDRT1|374286	8	0	1.51	47.27	0	1.67	1	4.29	1	1	2.86	2	2	0	16	4	2	10	0	1.43	0	11	2.66	0.5	1	3	4.84	3.8	4.98	1.38	10	1	1.95	3	0	0	2	5.21	9	1.92	3	15.34	1	2.32	2	1.89	0
CDRT4|284040	133	135.23	194.22	338.07	128.19	399.46	147	329	115	178.9	132.88	243.85	251.93	167.42	399.53	368.52	201	169.17	139.31	188.78	194.79	100	145	85.97	216.2	67.39	143.32	321.66	225.47	103	130.29	310.44	331.21	55	89	229	76.62	21	37	264.6	210.99	147	72.89	300.88	299.66	231.03	258.9
CDS1|1040	137	104	53	793	117	476	51	112	127	127	72	137	173	822	166	866	119	197	203	201	11	104	112	34	81	48	33	133	841	229	626	247	284	106	134	174	24	45	57	482	68	68	50	285	50	147	50
CDS2|8760	1502	2745	2899	2071	3245	1157	988	2650	1393	2353	2743	1863	1808	2334	2070	2140	1860	3290	1403	3218	216	2512	2458	1074	2600	2741	707	1993	2921	2080	2084	3726	3951	4198	2828	1485	623	3459	1959	2012	2134	2194	4041	3109	1233	2469	3390
CDSN|1041	17	79	119	28	70	15	42	40	4	5	7	10	26	2	20	26	95	287	0	13	0	2	4	14	40	4	6	10	0	65	11	5	14	26	45	8	0	1	122	8	9	19	13	17	7	22	8
CDT1|81620	424	401	688	209	1045	388	200	1028	964	790	493	535	1006	808	388	385	559	260	425	945	87	1675	188	587	1353	396	283	1061	598	98	815	177	63	499	482	644	423	1089	739	438	1169	1974	1590	914	664	376	501
CDV3|55573	2355	4747	6571	8421	5645	5214	3411	4896	3854	5739	4346	5401	5890	5754	4181	4315	4980	1343	3382	6635	723	8867	1026	2303	8764	1258	2096	5215	6004	1916	4131	7426	11154	7322	2893	3807	2731	5970	5825	5524	3934	4992	7915	5027	7168	5852	2639
CDX1|1044	3	5	8	2	5	152	4	2	4	1	0	103	2	0	1	10	5	7	7	3	0	1	9	1	2	7	0	2	3	6	8	1	2	4	1	5	1	5	0	0	0	3	2	3	39	7	3
CDX2|1045	0	0	0	0	0	0	0	0	0	2	4	2	0	0	1	1	0	0	0	0	0	1	0	0	0	0	0	0	0	0	0	0	0	0	0	0	0	0	0	0	0	1	23	0	1	0	0
CDX4|1046	0	0	0	0	0	0	0	0	0	0	0	0	0	0	0	0	0	0	0	0	0	0	0	0	0	0	0	0	0	0	0	0	0	0	0	0	0	0	0	0	0	0	0	0	0	0	0
CDY1B|253175	0	0	1	0	0	0	0	0	0	0	0	0	0	0	0	0	0	0	0	0	0	0	0	0	0	0	0	0	0	0	0	0	0	0	0	0	0	0	0	0	0	0	0	0	0	0	0
CDY1|9085	0	0	0	0	0	0	0	0	0	0	0	0	0	0	0	0	0	0	0	0	0	0	0	0	0	0	0	0	0	0	0	0	0	0	0	0	0	0	0	0	0	0	0	0	0	0	0
CDY2B|203611	0	0	0	0	0	0	0	0	0	0	0	0	0	0	0	0	0	0	0	0	0	0	0	0	0	0	0	0	0	0	0	0	0	0	0	0	0	0	0	0	0	0	0	0	0	0	0
CDYL2|124359	15	24	37	34	35	59	10	6	18	22	41	74	63	25	12	158	41	6	17	73	2	90	4	11	60	3	4	24	219	6	59	44	170	54	17	19	11	25	50	49	5	32	20	168	57	39	16
CDYL|9425	942	1283	1793	1201	1878	765	635	1635	1168	1202	1662	1381	1778	1295	882	1003	1057	1031	832	1426	293	2194	754	839	1658	999	447	1796	1357	622	878	1450	1337	2077	999	958	465	1758	1230	1080	1724	1741	2262	2704	1026	1026	978
CEACAM16|388551	2	0	1	0	0	0	0	0	0	0	4	0	0	0	0	0	0	6	0	0	0	0	0	0	0	1	0	0	0	0	1	0	1	0	3	0	0	0	2	0	0	0	1	2	0	1	1
CEACAM18|729767	0	0	0	0	0	0	0	0	0	0	0	0	0	0	0	0	0	0	0	0	0	0	0	0	0	0	0	0	0	0	0	0	0	0	0	0	0	0	0	0	0	0	0	0	0	0	0
CEACAM19|56971	180	82	63	60	84	162	18	194	713	105	24	187	53	24	254	110	126	50	21	225	18	545	73	108	211	269	39	33	159	31	88	188	76	59	19	129	23	76	72	87	42	192	241	196	167	106	121
CEACAM1|634	10	41	28	46	8	7	16	9	26	0	30	30	2	7	13	4	25	17	12	62	4	45	23	12	156	1	15	12	13	33	28	9	163	20	5	55	0	2	8	19	9	16	8	26	19	31	81
CEACAM20|125931	0	0	0	0	0	0	0	0	1	0	0	0	0	0	2	0	1	0	0	0	0	0	0	0	0	0	0	0	0	1	0	0	0	0	0	0	0	0	0	0	0	0	0	0	0	0	0
CEACAM21|90273	58	127	98	53	71	21	30	37	57	1	48	88	0	65	73	93	98	25	47	63	3	70	38	23	117	119	22	19	23	67	75	75	314	104	76	96	4	16	41	66	1	56	24	15	112	112	38
CEACAM22P|388550	0	0	2	0	0	0	1	0	10	0	1	3	1	1	1	1	0	0	1	0	3	1	0	1	5	0	1	0	0	0	0	3	1	0	0	0	0	2	1	0	1	2	0	4	1	1	3
CEACAM3|1084	1	7	19	1	0	3	1	4	0	1	0	5	1	0	1	1	13	1	0	0	0	1	1	0	2	6	0	3	1	0	7	0	59	2	1	1	0	0	0	1	0	1	0	2	19	5	1
CEACAM4|1089	14	31	45	3	8	3	7	3	2	2	2	14	3	36	39	45	69	1	3	33	0	9	82	12	87	7	0	11	3	18	21	1	310	23	44	21	3	8	10	8	1	12	0	9	36	22	2
CEACAM5|1048	0	0	1	0	0	0	0	0	0	3	7	1	0	0	0	0	0	0	0	0	0	0	0	0	1	0	0	0	0	0	0	0	7	0	0	3	0	0	0	2	0	0	0	0	0	0	1
CEACAM6|4680	0	1	1	0	1	0	0	0	0	1	4	1	0	0	0	3	0	0	1	0	0	1	0	0	1	0	0	0	0	0	2	0	9	0	0	28	0	0	1	0	0	1	0	0	4	0	0
CEACAM7|1087	0	0	0	0	0	0	0	0	0	0	0	0	0	0	0	0	0	0	0	0	0	0	0	0	0	0	0	0	0	0	0	0	1	0	0	0	0	0	0	2	0	0	0	0	0	0	0
CEACAM8|1088	1	1	0	0	1	0	2	1	0	0	0	2	1	2	1	2	0	0	0	0	0	3	0	0	0	0	0	0	0	0	2	3	6	1	0	2	0	0	0	0	0	1	4	0	5	0	1
CEBPA|1050	1384	1797	767	2586	1225	470	490	520	1885	480	1223	1242	836	995	1235	1432	1245	630	1216	1282	26	3829	1159	1057	1684	1787	956	781	607	1813	1557	1050	4945	1735	1984	1979	255	835	909	1236	156	1649	840	1092	537	1421	943
CEBPB|1051	1135	2069	2085	936	835	1518	1080	1074	1018	406	854	3142	1522	963	971	851	1568	928	694	1978	116	826	652	617	3006	574	308	774	245	1799	831	677	5064	2323	1158	983	105	888	1896	1187	500	2013	831	1368	7778	2279	1776
CEBPD|1052	4334	4225	6120	685	3072	1042	2516	4413	1783	1037	2299	6378	10996	3022	1856	1413	4159	2128	2456	3681	48	1141	1690	1233	5352	759	261	3026	235	2779	1743	498	6443	6979	2167	1503	290	866	4339	2295	1880	5753	829	8209	8030	3766	4859
CEBPE|1053	5	6	1	4	4	4	1	1	2	2	3	12	3	2	6	23	4	6	4	2	2	15	8	1	0	16	7	3	2	6	4	8	45	7	2	12	0	2	4	4	0	4	1	1	7	7	2
CEBPG|1054	1621	2619	2866	3364	3463	1415	555	2058	6221	2959	3311	2772	3653	1602	3822	2015	1888	1558	1430	2586	345	3349	2196	1831	2343	932	1030	3425	2191	2275	2629	3089	2513	3293	1625	2796	574	2879	2818	1945	2161	4663	6498	2618	2101	2310	2067
CEBPZ|10153	1053	1468	1586	1714	1996	1236	955	1815	1448	2121	2376	1549	3229	1747	1512	2089	1365	1573.04	1184	1897	677	2683	1752	1210	1800	1017	632	2786.38	1964	1712	2928	1658	1757	2437	1936	1672	689	2589	1557	1814	2613	2410	3043	2255	1313	2312	1295
CECR1|51816	1274	1131	824	4771	894	1023	1111	859	565	436	1940	4605	659	1038	2296	1690	1734	544	1068	3001	41	5597	1171	942	4162	753	1125	1126	1438	635	1030	1055	13206	1059	900	2408	436	685	2734	2698	189	1414	911	1163	3305	3343	838
CECR2|27443	132	276	480	169	643	48	72	91	294	349	398	185	283	96	174	149	83	73	115	271	17	1266	25	53	285	85	139	175	1547	29	109	747	321	327	16	102	75	486	322	390	105	167	491	993	27	326	172
CECR4|100130717	24	11	14	7	15	7	5	12	70	4	14	13	7	4	26	5	3	9	9	3	0	13	37	15	15	17	1	6	6	8	8	24	3	17	5	13	10	13	13	10	28	19	22	10	3	42	10
CECR5|27440	1914	2165	2782	1027	3322	673	438	1738	4211	2949	2651	1529	1623	698	2508	1916	1160	2137	1230	2003	235	2449	1610	1948	1479	4597	1086	1521	1602	1108	1801	1705	1216	2437	2124	2657	839	5027	2525	1286	887	1432	2472	2979	1510	2159	2710
CECR6|27439	311	449	381	735	602	352	103	230	531	1634	411	303	345	203	532	552	148	62	221	770	4	1975	59	233	314	232	495	238	1812	147	268	982	410	393	33	702	156	806	412	431	96	274	423	1214	155	397	175
CECR7|100130418	6	45	13	547	23	51	0	0	5	116	11	59	44	0	14	213	14	10	32	13	45	64	7	75	120	26	6	528	95	7	67	20	37	172	0	797	18	70	9	118	5	4	84	28	0	307	4
CELA1|1990	2	12	3	5	3	8	2	1	3	0	0	0	0	1	1	19	3	1	2	0	0	6	11	0	1	22	0	3	0	10	8	2	19	5	6	3	1	1	0	0	0	1	0	2	1	14	1
CELA2A|63036	0	0	0	0	0	0	0	0	1	0	0	0	0	0	0	0	0	0	0	0	0	0	0	0	0	0	0	0	0	0	0	0	0	0	0	0	0	0	0	0	0	0	0	0	0	0	0
CELA2B|51032	0	0	0	0	0	0	0	0	0	0	0	0	0	0	0	0	0	0	0	0	0	0	0	0	0	0	0	0	0	0	0	0	0	0	0	0	0	0	0	0	0	0	0	0	0	0	0
CELA3A|10136	0	0	0	0	0	0	0	0	0	0	0	0	0	0	0	0	0	0	0	0	0	0	0	0	0	0	0	0	0	0	0	0	0	0	0	0	0	0	0	0	0	0	0	0	0	0	0
CELA3B|23436	0	0	0	0	0	0	0	0	0	0	0	0	0	0	0	0	0	0	0	0	0	0	0	0	0	0	0	0	0	0	0	0	0	0	0	0	0	0	0	0	0	0	0	0	0	0	0
CELF1|10658	1177	2734	3899	3917	4159	2851	1919	2942	2353	3547	3443	2730	4884	2817	2715	2649	1902	934	1711	4710	394	6368	377	1222	5636	776	1460	3371	6747	954	2994	3633	4031	3989	966	1703	897	2507	3629	3519	4122	3574	2655	4956	3144	3910	1944
CELF2|10659	1684	2863	3516	3017	4310	2493	1690	2743	1876	4215	3722	2589	2928	2395	1998	3674	2823	1180	1616	4414	76	16172	970	1867	5130	1764	1149	3242	8642	1403	1946	5030	6653	3229	2371	2764	1044	5402	4286	4027	1978	1980	1809	5742	1939	3773	2115
CELF3|11189	478	877	126	224	556	676	34	420	475	4091	110	303	892	4	419	4328	122	115	55	949	1	1625	66	1246	884	575	461	644	3646	20	756	773	114	62	126	1867	204	187	15	1391	124	127	602	436	2	415	49
CELF4|56853	182	525	20	173	233	1358	20	115	211	1488	57	25	123	13	83	3486	24	264	32	783	38	163	32	45	170	127	142	394	3043	32	39	922	132	9	2	1384	27	24	18	1236	283	45	8	94	6	167	103
CELF5|60680	495	1042	76	88	524	945	20	546	241	2086	195	218	610	39	229	3686	163	40	140	1299	1	1754	35	333	167	452	536	317	3344	22	659	1114	123	204	13	1184	301	252	47	939	163	52	242	563	9	226	26
CELF6|60677	408.8	246.42	192.81	435.27	229.73	280.57	108	424.67	923.48	190.69	52.72	180	586.82	66.27	728.87	1527.29	326.69	349.85	73.25	283.39	14	496.57	139.49	204.38	273	221.42	63.05	300.79	550.42	289.69	188.8	502.84	248.75	164.43	19.16	386	78	111.55	92	212.88	304.96	725.77	286.6	160.16	67.69	326.64	199.68
CELP|1057	1	0	0	3	0	1	0	0	8	0	0	0	0	1	10	1	1	0	3	6	5	0	0	1	8	0	0	0	1	0	0	0	3	0	0	2	0	0	0	0	0	6	3	1	0	0	0
CELSR1|9620	164	213	232	1539	141	1177	401	436	514	30	58	1692	582	707	174	62	941	113	836	281	27	253	17	82	1273	14	154	497	65	63	62	93	1076	859	22	168	19	282	1167	468	798	71	934	724	2066	988	19
CELSR2|1952	1941	4083	8723	7361	9759	3006	3052	6393	4634	4107	5571	4055	6885	7267	3101	4894	7451	1142	4264	10057	64	7121	413	2172	11361	938	3809	3673	16833	962	3560	9098	7146	8163	2428	2857	1117	4813	4820	8499	4279	6329	7317	10368	2201	3737	4277
CELSR3|1951	294	1194.82	1415.15	324.76	1593.73	699.99	31	653	1551.77	4414.44	234	539.42	2181.21	443	936.34	1582.95	529.77	114.66	558.24	1669.55	183	3813.97	56	494.64	1782.12	410.2	643.75	527.11	5943.3	28	685.15	1210.94	271.95	650.96	19	1303.57	1024.31	944.98	327.08	2731.38	588.06	1429.12	921.59	923.78	227	458.01	448
CEL|1056	38	30	49	24	40	24	19	36	172	22	28	89	53	15	97	43	49	29	44	52	33	129	2	21	70	39	29	29	60	17	35	35	25	28	8	38	3	24	38	30	24	79	61	38	19	35	21
CEMP1|752014	319.1	234.75	362.07	367.56	331.24	275	171	728	562.97	289.25	138	331	344.96	192	778.71	362.63	306.75	145	172	435.7	49.04	680.79	63.21	174.89	483.01	84.9	121	416.61	348.4	154.66	249	411	351.07	251	185	363	88	295.89	402.15	344.34	223.63	446.6	448.84	471.82	287.23	360.73	398.62
CEND1|51286	953	710	827	676	1560	1652	379	1876	1030	1631	1806	1078	801	887	1665	5198	401	1072	529	1873	23	594	1008	431	300	1095	632	846	2931	598	1831	1494	1019	1229	1332	1085	528	490	1608	1464	664	772	1674	908	373	1547	1713
CENPA|1058	258	178	279	77	345	285	123	546	317	364	447	237	316	212	180	232	163	251	221	323	89	597	279	509	404	228	157	469	302	126	757	14	18	207	420	317	96	348	176	176	209	287	203	293	290	375	246
CENPBD1|92806	432	460	451	556	589	436	393	861	396	208	311	603	687	758	426	899	486	516	529	514	26	765	479	260	730	451	341	744	434	455	811	644	993	765	312	496	128	527	506	663	561	1135	575	505	383	656	287
CENPB|1059	4025	7481	10612	5931	10869	3715	3070	11559	6488	6705	7147	5785	8186	6330	10336	5645	5912	3586	5110	10465	576	5699	1499	3737	10154	3196	3833	6518	4749	3307	5167	6611	6589	14210	7173	4073	2042	8241	7442	6813	3791	10529	8647	10580	5968	5642	11916
CENPC1|1060	194	243	275	273	326	263	195	373	297	390	527	364	560	341	257	401	266	259	211	452	47	905	181	239	429	193	90	459	582	187	601	296	446	402	181	276	105	425	275	427	440	464	284	551	440	455	200
CENPE|1062	123	194	383	138	434	700	168	631	391	930	678	264	470	262	227	245	264	171	335	831	138	1224	142	554	534	41	156	700	895	80	925	19	98	405	196	410	169	216	241	609	214	580	362	574	727	524	312
CENPF|1063	539	830	1805	931	1875	2912	989	3947	2410	6651	2596	802	3316	1203	987	854	1526	534	1658	3871	1303	7931	306	2112	4144	368	920	2583	8413	389	2548	159	217	1709	865	1157	1128	1934	1389	1595	3239	5543	1886	3709	1369	2235	957
CENPH|64946	746	466	515	251	750	377	289	910	677	1199	731	324	954	349	414	811	431	265	436	653	105	1150	464	970	663	359	191	1021	744	165	1119	214	91	395	885	814	356	557	286	485	295	814	350	605	383	310	325
CENPI|2491	47	61	130	34	217	171	37	100	46	109	193	96	123	99	22	76	68	61	73	182	52	335	45	81	242	62	25	129	196	48	217	10	17	135	137	57	67	89	97	84	177	154	85	127	188	136	46
CENPJ|55835	200	288	285	198	432	427	175	277	533	901	381	342	486	120	406	397	319	157	215	667	299	1415	107	414	468	345	109	462	1050	73	587	303	196	280	71	1349	501	429	237	291	272	204	305	512	436	279	237
CENPK|64105	657	300	358	87	649	211	190	496	453	393	562	254	290	222	240	401	246	604	174	553	30	847	968	367	389	317	161	577	328	194	1096	34	24	372	757	519	235	215	272	174	696	585	152	386	194	476	299
CENPL|91687	344	376	432	242	706	288	177	256	436	421	643	447	335	244	310	440	322	737	335	434	63	601	947	398	550	835	177	549	370	394	702	120	179	546	683	496	230	501	312	295	633	537	481	385	498	658	299
CENPM|79019	377	342	487	137	678	259	80	293	243	530	566	179	274	192	295	173	180	201	157	504	61	587	428	680	425	653	205	268	156	215	350	36	31	284	728	618	324	647	401	199	106	413	601	308	275	491	332
CENPN|55839	835.94	912.61	941.56	375.16	1480.52	1028.3	397.97	1190.33	1076.27	500.4	631.26	950.19	1157.11	804.97	496.67	1198.83	601.22	967.05	653.9	1300.63	143.61	1786.89	1207.82	930.17	1015.11	897.42	428.15	1579.5	659.87	477.47	1919.04	152.47	288.59	1016.15	595.75	1098.57	507.94	909.48	845.5	752.55	858.52	1156.63	997.85	1007.11	1179	1240.52	522.71
CENPO|79172	256.8	403.25	634.34	456.09	871.87	331.29	187.1	493.75	369.94	522.98	657.47	461.48	539.87	343.45	240.34	548.72	374.77	281.36	325.75	655.18	124.08	794.17	277.67	387.31	485.87	181.21	227.66	530.39	765.36	160.34	693.6	117.3	175.23	594.7	1074.19	355.38	246.97	437.15	423.4	447.15	351.31	419.96	641.11	674.36	380.73	443.94	304.22
CENPP|401541	244.52	214.17	271.54	89.72	327.18	451.18	83.08	285.98	333.66	301.41	162.88	142.55	229.43	149.34	218.6	253.74	189.31	365.91	144.92	247.58	27.35	227.35	469.2	196.84	185.05	238.28	48.07	165.13	146.41	149.69	350.74	123.59	157.77	182.06	392.55	201.48	77.88	115.83	152.29	114.39	225.27	349.27	260.95	266.01	107.39	315.13	104.3
CENPQ|55166	759	623	427	356	666	388	195	449	532	395	658	405	417	613	468	624	535	1375	357	473	103	776	1677	623	542	579	174	920	431	405	608	518	277	804	944	907	230	650	346	435	896	506	755	655	378	786	487
CENPT|80152	1867	1514	1918	1222	2367	1036	616	2549	3708	1588	776	1688	1551	688	3133	1861	1019	2429	739	1927	381	4681	1207	1220	1956	3340	612	2004	1177	905	1738	1605	778	1544	607	2008	614	1388	1369	793	1940	2451	1446	2448	1070	2421	2011
CENPV|201161	2941	1495	928	567	1980	142	294	2159	54	1590	436	294	1898	14	449	3666	563	136	794	105	347	81	1969	4976	164	258	803	3504	207	248	172	81	86	49	1488	176	636	20	8	1338	22	41	1358	759	102	64	25
CENPW|387103	174	254	234	75	268	549	52	225	296	397	215	196	136	71	163	340	158	193	109	203	178	318	342	408	334	178	85	273	249	111	334	47	62	134	332	424	131	245	97	84	60	227	193	114	272	315	121
CEP110|11064	214	311	559	808	522	774	214	395	772	873	788	463	885	541	522	367	454	154	450	1405	232	1902	85	402	961	71	198	363	1322	135	725	602	1172	882	141	404	107	307	547	720	1025	724	781	883	551	820	149
CEP120|153241	491	762	785	754	930	607	365	547	377	715	664	746	735	468	628	750	462	517	363	784	66	1402	541	427	968	349	267	833	987	670	819	829	1273	709	315	668	157	458	534	1064	1039	700	432	704	823	675	327
CEP135|9662	252	354	573	309	708	270	205	376	385	363	325	255	976	252	934	254	370	174	258	787	118	1060	185	360	437	71	132	516	591	165	482	171	442	443	231	264	189	309	244	220	332	655	388	590	317	453	160
CEP152|22995	110	72	172	110	185	203	81	163	223	140	208	115	180	84	209	114	88	78	82	325	36	675	93	144	208	45	63	88	376	71	154	71	129	152	34	74	85	124	111	155	234	311	329	237	128	128	104
CEP164|22897	621	737	1329	1049	1101	786	579	1529	1405	934	1176	838	1411	714	2030	703	711	407	653	1480	177	1945	162	367	1466	297	540	1235	1158	320	767	1566	1004	1430	348	520	183	1404	1013	982	914	1665	880	1585	727	1478	1004
CEP170L|645455	0	5	2	1	5	1	4	1	2	1	2	2	1	0	0	5	3	0	1	2	0	2	0	2	3	2	3	0	7	1	1	1	1	5	2	2	1	4	1	5	0	4	3	1	2	3	0
CEP170|9859	2153	3500	3305	2810	4986	2443	1999	3748	2452	6766	3866	2878	4806	1303	1763	4370	2632	2366	2004	4416	927	8274	2026	2764	5172	1928	1449	4726	8857	1796	4745	3332	4426	3650	1382	3976	926	3383	3081	5240	2904	3938	2102	4101	3184	4428	1747
CEP192|55125	775	732	1358	769	1723	647	517	1052	1330	911	1134	1323	1140	675	2337	601	806	531	530	1820	386	2628	450	398	1163	500	407	1119	1434	486	987	1528	1004	1185	471	594	252	1222	877	963	1475	1321	579	1071	933	799	1215
CEP250|11190	227	747	1534	1521	959	1125	476	2222	929	1910	1124	811	1767	974	1105	695	1095	373	667	2475	320	2068	111	310	2126	230	532	993	2778	154	703	1855	2402	1636	322	439	182	881	1401	1771	1354	2160	830	2018	1221	650	1212
CEP290|80184	138.91	260.17	385.06	712.85	330.01	657.38	373.45	541.8	459.82	524.55	478.24	281.84	531.02	364.09	640.83	466.56	357.65	182.67	237.71	745.68	82.34	570.01	133.82	15266	396.61	56.38	134.22	463.53	1060.31	273.71	480.42	784.77	865.12	713.56	163.08	239.14	79.2	269	250.34	702.48	276.54	545.12	527.91	588.76	301.94	519.67	317.15
CEP350|9857	771	1025	1334	1406	1707	1546	778	1045	1288	1319	1663	1248	2310	737	980	1122	1428	988	961	2332	357	3703	1035	681	2257	449	566	1557	2718	850	1386	2485	3244	2527	748	891	379	1101	1412	2290	2206	1437	1510	3550	1652	2269	951
CEP55|55165	216	191	386	158	336	1006	227	291	221	338	431	314	304	374	195	224	309	224	343	672	60	685	170	335	607	206	197	525	460	311	493	16	56	356	430	264	155	416	330	188	441	575	317	294	947	973	180
CEP57|9702	1015	1407	1223	1186	1836	776	653	1528	1712	1712	1695	977	1921	930	1100	1762	892	1646	656	1616	407	2904	1595	1018	1260	1352	534	1744	2199	925	2345	1446	1102	1259	1389	1371	501	2976	1098	974	2245	1722	2545	1214	1070	2008	819
CEP63|80254	543.65	772.83	938.53	1149.27	1182.15	1152.52	554.11	898.45	803.24	1278.88	923.46	718.19	1212.17	691.26	1218.03	987.75	809.41	405.76	640.8	989.9	131.02	1577.76	462.86	649.78	1177.71	327.61	310.18	1115.24	1237.7	476.49	1087.72	1315.93	1147.15	834.59	542.44	839.67	616.29	991.81	767.12	1217.46	687.13	1141.8	653.78	825.71	932.62	1131.43	587.6
CEP68|23177	768.02	1200	1616.02	1725.18	2058.05	864.01	641.23	1530.19	1660.33	1647.11	1852.02	1067.05	2079.26	1374.11	1160.16	2097.02	1062.09	849.17	874.16	1805.02	184	3094.18	569.14	704	1791.09	738	782	1997.08	3429.24	735.01	2159.1	2225.03	1811.1	2196.18	830.01	1393.04	526	2505.39	1895.02	1875.36	1022.02	1441.11	1727.34	2266.02	1132	1240	1217.14
CEP70|80321	760	704	532	1099	849	500	306	529	673	843	695	444	731	623	707	1008	665	943	273	550	81	1324	1262	456	1621	588	248	954	948	996	1241	1141	418	1023	478	797	522	764	632	710	1180	1062	1157	767	380	1272	422
CEP72|55722	66	136	213	83	274	76	39	238	255	233	240	110	277	58	194	185	69	101	84	261	71	404	72	133	110	31	54	218	273	49	252	123	76	173	97	159	34	299	143	125	142	208	181	261	104	62	135
CEP76|79959	212	255	304	155	405	152	135	224	280	187	337	225	381	144	210	426	224	340	136	248	112	421	430	280	282	326	89	390	390	260	426	215	174	345	418	292	83	447	251	160	370	318	144	303	218	269	152
CEP78|84131	314	479	631	442	908	661	307	691	677	570	591	512	971	566	453	635	456	559	328	938	76	559	540	415	704	440	243	468	887	304	1172	433	408	619	344	559	173	518	611	520	866	873	391	576	438	1159	309
CEP97|79598	97	248	394	521	609	216	138	132	170	429	289	232	370	212	146	479	346	239	191	392	36	1192	237	154	472	173	93	324	1046	131	420	384	445	456	229	244	276	422	207	606	554	388	444	307	213	293	126
CEPT1|10390	1424	1733	1607	1325	1689	767	799	883	1642	757	904	1307	1619	1721	1225	1265	1002	1669	662	1630	151	1586	2265	824	1406	1432	417	1564	743	2250	1527	1138	2051	1823	1612	1553	270	1144	1443	1060	1704	1641	1593	829	1268	2066	875
CER1|9350	24	1	1	20	1	0	2	2	1	1	3	57	0	3	49	1	14	0	37	12	2	2	23	8	8	0	1	12	1	8	2	0	0	0	2	5	1	1	0	3	2	2	1	0	2	5	0
CERCAM|51148	1805	1886	2223	1854	2030	13234	1379	1351	3834	1063	2075	2877	2619	1739	2274	4610	2463	2357	2092	2301	273	3553	1649	730	1917	2179	926	1053	4783	976	1841	1130	3236	2252	1834	2705	760	2514	1644	5226	1120	1607	651	3252	4527	4001	1612
CERKL|375298	118.44	100.09	265.23	1408.75	272.31	375.53	185.01	180.5	92.72	186.39	248.18	293.14	248.91	82.92	172.36	67.76	92.01	131.65	72.07	119.31	121.15	341.99	219.33	97.05	189.28	72.02	22.4	157.17	44.75	311.62	501.53	30.46	177.45	61.4	130.1	204.77	33.5	369.93	106.8	59	33.12	103.4	39.28	87.21	547.79	843.48	168.35
CERK|64781	1770	2351	2049	1522	1903	2830	943	1163	1468	2846	1924	2879	2371	1336	1752	3828	1438	1154	1031	2845	940	2694	1400	1692	2858	2127	832	2200	3497	1926	1984	2024	2581	2169	888	2892	682	3060	2212	2670	1270	1293	3512	2394	3320	4176	1472
CES1|1066	8	52	6	349	0	41	214	0	6	0	2	111	1479	1	20	173	107	152	29	98	0	10	2	69	71	2	0	197	46	45	111	28	270	7	27	35	2	0	7	114	2	6	7	259	63	15	182
CES2|8824	1139	1845	2052	2198	2331	1259	1455	2578	1434	1458	1952	2182	3742	1789	1791	2730	1257	1109	1663	2894	129	2061	806	971	1940	614	1118	2378	1548	787	2209	1464	3106	2721	825	1283	641	1497	2540	1817	1583	2357	1464	2941	1497	1759	1515
CES3|23491	38	10	24	119	12	54	52	30	45	19	17	79	98	319	35	50	20	34	9	23	2	91	46	13	127	24	5	344	58	22	31	66	151	39	41	27	11	25	14	59	179	332	22	242	47	43	74
CES4|51716	0	0	0	3	0	0	2	0	0	0	0	1	37	0	0	4	0	1	0	0	0	0	0	1	0	0	0	1	0	1	1	0	0	1	0	0	0	0	0	0	0	0	0	5	0	0	2
CES7|221223	2	0	2	4	1	6	1	1	1	1	0	0	0	1	0	13	1	0	4	0	0	1	1	1	2	2	0	8	3	2	2	5	0	0	0	7	0	0	0	8	0	0	0	1	0	1	0
CES8|283848	157	45	14	115	41	103	9	37	70	45	5	41	48	23	47	386	60	38	32	111	3	166	118	11	269	59	13	62	173	33	35	124	161	40	8	100	6	7	13	202	19	28	6	12	21	61	28
CETN1|1068	0	0	1	0	0	0	0	0	0	0	0	0	0	0	0	0	0	0	0	1	0	0	0	0	0	0	0	0	0	0	0	0	0	0	0	0	0	0	0	0	0	0	0	0	0	0	0
CETN2|1069	3342	2479	2388	9177	2905	3208	1648	3749	2255	1441	2723	2250	3810	2390	3945	3959	3099	5575	2763	2175	275	2591	9095	2270	3274	4444	1087	9174	967	10040	6729	3221	1962	3746	5187	3444	850	3017	2874	1972	2347	3369	2070	3447	1738	5067	2822
CETN3|1070	569	405	266	485	394	417	289	548	393	768	532	490	681	439	560	804	357	1026	251	442	23	641	1125	474	467	585	131	834	409	731	964	467	351	559	729	840	161	613	356	490	506	553	281	385	432	815	483
CETN4P|729338	25	1	5	27	5	30	5	19	8	4	4	8	2	11	12	31	22	37	12	12	2	9	38	8	7	14	4	18	14	10	9	27	12	9	15	22	2	17	2	16	10	25	34	12	0	25	9
CETP|1071	149	175	194	94	360	7	40	88	324	88	123	90	34	46	96	70	55	108	85	222	2	37	90	78	61	158	98	122	116	16	224	114	51	244	291	90	17	114	132	58	1	186	87	322	70	119	165
CFB|629	140.72	3262.59	1875.87	1658.6	379	844.05	3841.29	196.64	269	38	359	475.42	2952.64	1204	600.96	328.46	1243.44	725.08	681.08	1589.12	3	338.26	1147.16	201	2133.57	142.09	210.94	660.41	419	4569	833.37	278.65	4347.31	1117.26	372.46	262	14	27	259	383.15	288	1947	53	293	2305.06	988.42	480.02
CFC1B|653275	1	0	0	1	0	10	0	1	1	0	0	0	0	0	9	54	0	1	1	4	8	0	0	0	1	2	0	1	14	0	1	2	2	0	0	18	0	0	0	1	0	0	0	0	0	0	0
CFDP1|10428	1201	1633	1753	1525	1824	1757	921	2881	1548	1519	1209	1459	3395	1676	1413	2767	1181	928	1342	1867	393	2389	748	1561	1340	954	660	3172	1476	795	3114	2377	1238	2321	945	2313	539	2286	1573	1964	2052	2340	2066	1921	1526	1864	1520
CFD|1675	242	663	222	95	157	266	74	91	199	60	96	863	269	122	207	389	989	219	116	100	5	209	475	79	477	266	33	115	119	74	437	95	4508	366	1063	1013	10	95	273	235	40	309	102	81	1271	452	184
CFHR1|3078	1	0	0	4	0	0	1	0	0	3	0	0	5	0	0	0	0	0	0	0	0	11	0	35	0	4	0	7	2	0	1	0	7	36	0	6	0	4	0	4	0	0	66	1	4	0	0
CFHR2|3080	0	0	0	0	0	1	0	0	0	0	0	0	0	0	0	0	0	0	0	0	0	0	3	0	0	0	0	0	0	0	0	0	0	0	0	0	0	0	0	0	0	0	0	0	0	1	0
CFHR3|10878	0	0	0	4	0	0	1	1	0	0	0	0	0	0	1	0	0	0	0	1	0	0	0	0	0	0	0	1	1	0	1	1	0	2	0	0	0	0	0	0	0	0	0	0	2	0	0
CFHR4|10877	2	0	0	0	0	0	0	0	0	1	0	0	0	0	1	3	0	0	0	0	0	0	0	0	0	0	0	1	2	0	0	0	0	0	0	0	3	0	0	0	0	0	0	0	0	0	0
CFHR5|81494	3	0	0	1	5	0	0	0	0	0	0	0	0	0	5	0	0	1	3	0	0	0	1	2	0	0	0	12	0	0	0	0	1	0	1	1	0	0	0	0	0	0	3	236	0	1	0
CFH|3075	844	1250	738	1547	621	3940	1640	867	867	294	659	2254	4518	898	1121	998	1059	1721	696	1835	330	376	2124	948	2422	224	171	1479	1257	1931	3475	731	5754	1199	886	650	135	248	1229	309	117	604	2064	1501	4391	1088	904
CFI|3426	754	3920	5075	1116	3193	2681	1596	586	1298	441	832	6261	1018	3541	1078	1276	2657	986	2954	4124	536	415	1310	1467	2460	1554	745	974	350	4587	2730	373	4440	4358	794	1532	105	570	808	2857	608	1832	591	3378	2608	6721	862
CFL1|1072	35874	46380	49440	30784	49531	30716	19077	48391	39063	29471	41196	29148	39670	36350	40622	58849	32902	28208	32731	42227	4088	31212	30390	31946	36995	49376	23371	51704	27176	29834	56549	41028	37307	48867	55192	48364	15346	67670	44014	32877	16199	51759	49392	42576	29675	31172	38155
CFL2|1073	2763	4149	3050	2797	4094	2633	1262	2931	3434	2678	3468	3931	2402	3180	2680	5296	3076	8050	2096	2602	312	3081	6220	1882	4467	5465	1021	3460	2635	3476	5597	4352	3370	4550	2468	4578	674	5155	3160	6250	3708	4130	2423	3832	3685	7354	3176
CFLAR|8837	590	1204	1261	1013.95	1163	835	765	587	480	419	1255	1559	1252	591	795.93	958	886	1188	584	1666	54	830	663	368	1864	833	244	1008	659	1344	1437	606	2835.97	1670	1183	589	216	679	1247	842	601	877	993	1109	1778	1663	910
CFLP1|142913	5	1	5	8	4	5	4	7	3	9	5	0	4	1	3	6	6	4	0	0	0	43	0	6	9	5	2	0	15	0	2	12	5	2	0	6	0	1	2	10	1	6	11	3	1	3	2
CFP|5199	125	83	94	32	66	40	35	102	273	40	21	87	35	42	142	113	92	25	19	119	4	50	37	40	157	65	24	75	65	33	124	54	423	65	30	82	14	29	99	23	17	97	57	139	52	77	41
CFTR|1080	1	0	0	3	1	0	0	0	2	10	1	2	1	3	4	6	0	2	1	1	0	1	0	1	1	0	0	2	8	0	0	6	8	1	2	3	1	0	0	13	0	1	1	0	0	1	1
CG030|116828	61	26	72	25	66	46	30	33	154	47	37	27	47	4	98	31	44	29	20	69	26	159	10	48	80	21	18	38	50	24	34	101	60	33	6	48	6	23	66	36	38	36	19	86	59	59	48
CGA|1081	1	0	0	7	0	7	0	0	0	0	0	1	1	0	1	1	0	0	0	0	0	0	10	0	0	0	0	1	0	0	2	0	1	0	0	1	2	0	0	0	0	0	0	0	3	0	1
CGB1|114335	0	0	0	0	0	2	0	0	0	0	0	0	0	0	0	0	0	0	0	0	0	0	0	0	0	0	0	0	0	0	0	0	0	0	0	0	0	0	0	0	0	0	0	0	0	0	0
CGB2|114336	2	0	0	2	0	1	0	0	0	0	0	0	1	0	0	0	0	0	1	0	0	0	1	0	1	0	0	0	1	0	0	0	1	0	0	0	0	0	0	0	1	0	0	6	0	0	0
CGB5|93659	0	0	0	1	0	2	0	0	0	0	0	0	0	0	0	0	0	0	0	0	0	0	0	0	0	0	0	0	0	0	0	0	0	0	0	0	0	1	0	0	0	0	0	0	0	0	0
CGB7|94027	4	1	2	11	0	3	0	1	1	0	0	9	4	1	4	1	1	1	1	0	5	1	6	2	3	0	0	3	0	0	3	1	2	0	0	0	0	0	0	0	3	4	1	5	3	1	0
CGB8|94115	0	0	0	0	1	7	0	0	0	0	0	0	0	0	0	0	0	0	0	0	0	0	0	0	0	0	0	0	0	0	0	0	0	0	0	0	0	0	2	0	0	0	0	0	0	0	0
CGB|1082	0	0	0	0	1	0	0	0	1	0	0	0	0	0	0	0	0	0	0	0	0	0	0	0	0	0	0	0	0	0	0	0	0	0	0	0	0	0	0	0	0	0	0	0	1	0	0
CGGBP1|8545	3605	4783	5388.01	4702.13	7120.08	3623	2298.02	3475.02	3199.01	3660	4209.04	3696.02	5740.01	3357.01	3485	5027.07	4106.03	4245	2394	5061	705	6610	4654.02	3155	4399	4838.04	1447	5728	4950	3606	6112.09	4126	4299	4832.12	3583.1	4283.05	2315.15	5891.07	3875.04	3829	4887	4936	4327	5630	3216	7143.08	3743
CGNL1|84952	336	691	3135	1327	3171	945	922	801	1060	457	2009	842	1392	1571	1505	906	374	305	740	1986	89	733	66	381	1140	71	448	467	1127	431	414	1283	1808	1935	739	285	90	193	2037	1866	489	1493	314	1335	1240	1394	1255
CGN|57530	69	124	222	118	186	52	76	369	249	300	297	159	235	193	171	57	99	106	90	231	47	311	63	74	274	56	109	29	150	43	106	308	141	214	63	128	22	177	246	204	204	207	99	507	67	181	154
CGREF1|10669	332.09	474.91	457.07	364.54	648.01	403.76	26	758.45	98.86	1081.38	950.76	465.62	950.83	187.34	536.77	1616.2	181.65	219.78	253.93	386.79	66.28	935.4	427.12	355.3	1111.38	433.47	451.83	525.87	672.47	149.91	817.71	428.48	306.55	327.7	22.86	717.05	313.02	1158.2	426.53	431.57	406.56	15.36	820.2	1061.56	217.07	1601.43	817.28
CGRRF1|10668	849	1095	709	423	991	409	216	662	1211	515	1052	659	454	540	954	1519	790	2743	531	643	73	586	1910	674	622	1677	308	882	565	1229	1444	766	683	1241	1063	1347	174	1648	733	713	361	850	664	941	568	1320	1151
CH25H|9023	798	230	95	240	100	477	242	33	360	20	138	1798	1166	92	117	219	274	279	152	285	2	575	339	50	369	127	62	376	82	218	269	322	2952	207	73	309	10	38	263	421	27	344	54	353	1335	755	362
CHAC1|79094	118	162	129	73	197	268	41	41	222	33	317	211	120	108	485	302	145	84	33	128	30	70	222	150	85	28	118	97	145	118	51	53	174	65	16	85	28	345	102	107	70	609	48	115	159	52	241
CHAC2|494143	202	183	159	85	282	66	23	163	164	125	244	105	174	100	107	143	83	169	84	142	15	265	331	147	247	249	43	204	103	128	283	149	59	198	277	196	61	393	184	92	143	130	243	172	67	232	182
CHADL|150356	310.21	173	141	343.41	198	320.12	90.15	155	237.18	983	368.2	582	102.07	95.06	597.24	1373.09	399	208.23	537.36	145	3	745.5	419	195	60	517	297	703.56	985	68	261	601	1117.28	468	117	2204.57	416.37	2070.56	360.32	3486.79	64	172	495.04	906.24	39	321.12	387.04
CHAD|1101	8	1	9	10	6	9	2	4	24	11	4	8	7	13	11	88	16	1	12	13	4.4	12	0	74	22	4	7	10	7	0	44	9	21	6	2	74	6	7	6	11	5	22	0	22	39	4	15
CHAF1A|10036	384	880	1445	461	1722	629	342	1425	1383	2143	1372	762	1332	1731	973	673	679	253	975	2214	254	2112	103	711	1218	196	436	1314	2020	146	1247	297	424	1078	581	472	409	1316	775	853	1716	1753	1580	1680	795	498	759
CHAF1B|8208	282	310	481	223	708	432	269	584	458	831	710	497	1002	1145	245	513	424	198	363	369	89	667	191	313	832	251	166	705	619	139	449	40	139	381	605	476	224	270	228	372	1302	400	386	803	513	313	285
CHAT|1103	0	0	0	0	0	1	0	0	0	1	0	8	3	0	0	2	1	3	0	1	0	2	0	1	17	0	0	0	0	0	0	0	2	0	0	1	1	2	0	10	7	0	0	4	0	5	0
CHCHD10|400916	596	562	732	713	891	702	163	541	1341	451	1007	668	538	272	1206	1185	344	597	460	647	139	714	777	341	473	606	287	441	429	579	455	541	949	898	552	1095	152	495	930	565	238	620	1766	1133	687	1429	1915
CHCHD1|118487	916	759	599	546	690	825	260	762	845	489	736	504	750	469	788	1289	707	947	482	620	117	823	1388	575	561	2220	256	917	614	793	1090	983	684	781	1182	914	192	1617	502	545	468	641	887	638	579	1277	828
CHCHD2|51142	15766	10457	10713	7380	15417	4981	4104	169240	17048	6804	13028	7730	8513	6323	246740	14299	6155	17613	5997	5283	1642	5469	26018	7872	7220	23664	42859	15014	4002	23569	10081	6384	4259	10948	19653	15928	3274	11130	6745	4647	7446	11649	9497	14270	4959	13076	14068
CHCHD3|54927	1541	2130	2304	2194	2806	1772	1088	2536	2503	1982	3935	1958	2769	1906	1696	2085	1139	1533	1755	2397	595	1942	1825	1855	2602	1311	961	2737	1825	1673	3796	1576	1125	2809	2840	2482	626	2053	2289	1231	1803	2573	2087	2604	2356	3297	1802
CHCHD4|131474	407	468	521	756	581	594	129	496	461	364	542	384	630	337	447	772	375	414	284	503	97	479	413	338	596	314	208	519	476	295	689	368	399	524	291	594	264	606	406	498	401	489	482	465	501	730	397
CHCHD5|84269	954	788	820	717	1089	356	254	1072	1157	461	815	591	689	420	1252	838	784	1104	474	642	121	559	1604	656	361	1585	277	833	292	934	851	484	439	996	1700	710	249	1309	541	377	284	818	1364	681	377	726	953
CHCHD6|84303	612	612	840	761	1111	382	223	1098	894	717	719	342	749	234	732	1889	461	799	406	530	42	637	730	724	480	1090	292	710	670	314	1025	745	262	902	964	905	484	1152	341	445	184	410	729	775	311	482	912
CHCHD7|79145	848	1222	898	1093	996	866	505	822	1316	577	1147	928	999	636	818	1465	624	1507	743	942	130	1361	1388	483	908	693	328	804	553	1419	1148	785	1855	1247	911	1261	408	551	1114	1022	547	574	979	766	733	1659	548
CHCHD8|51287	2393	1998	1800	1746	2506	976	685	2533	2179	1888	2517	1157	2842	1020	1987	2253	1237	2748	1135	1660	172	1738	3478	1532	1496	4830	854	2502	1051	1807	2885	1854	1123	2766	3931	2424	883	4021	1732	1206	1183	1987	3228	2042	702	3608	2152
CHD1L|9557	1425	1489	2042	2314	1873	1361	1040	1751	1534	1230	1829	1818	1788	1411	1650	1925	900	970	1290	1877	380	2267	959	819	2633	920	796	2362	1498	1767	1983	1930	1864	1931	1487	1503	398	2386	2315	1801	1930	1457	1374	2082	1904	4114	1236
CHD1|1105	488	1320	1992	767	2027	967	971	1424	1567	863	1419	1085	2069	789	1059	706	831	749	704	2522	294	1987	470	813	1970	240	414	1399	1857	666	1316	927	1648	1610	495	686	232	750	1061	985	1245	1060	749	1479	1615	1014	934
CHD2|1106	1068	2294	3618	2541	3066	2731	1720	2779	3952	2971	3283	2671	4591	3028	3700	2056	2078	963	2255	4773	670	6199	366	1080	3423	432	1389	2502	5652	697	2172	6070	5279	4761	640	1685	622	2754	3931	4085	2222	4086	5201	4598	2714	2397	2094
CHD3|1107	1505	2611	2883	2611	2714	3967	1585	2498	3162	3238	2844	2545	5396	3732	4430	5071	1616	574	1688	4460	1754	4695	182	1882	4217	940	1991	5090	21275	297	2893	2875	3880	4285	984	4062	1000	3786	2549	4059	1083	3661	2096	6277	4064	1823	2079
CHD4|1108	2457.34	6983.97	11607.1	8563.95	11050.2	9658.62	4891.81	10204.5	8007.62	12577.5	9291.38	7808.73	12065.1	9374.92	7150.76	5904.5	6585.19	2762.1	6926.72	12835.5	2113.11	17022	1637.78	4853.88	12761	2872.07	4701.57	9549.88	13408.4	4904.21	7872.24	24320.5	13314.7	11504.8	4494.34	6096.98	2215.74	13912	10830.6	10588.6	6368.39	7795.17	12237.7	13118.5	10085.4	5458.21	6164.54
CHD5|26038	80	133	12	158	254	2091	11	115	207	452	35	103	335	1	106	2777	53	111	29	1221	1	228	0	33	64	55	238	176	5017	16	14	1065	58	9	6	406	15	14	10	752	213	116	186	69	43	190	60
CHD6|84181	674	1791	2915	2310	3039	1346	880	2135	1568	2885	2297	1307	2704	1893	2002	1342	1504	1321	1026	3831	335	6518	433	698	2595	333	820	2175	5534	584	1504	2927	3548	3313	533	1362	486	2431	1731	2557	1790	2168	2215	3123	1453	1212	1391
CHD7|55636	818	1335	2005	2025	2771	614	773	2303	2691	5865	3641	865	3087	689	1000	1556	1098	423	1706	2865	340	10563	253	1487	1943	755	1014	2137	11561	267	2041	3806	1384	1456	303	2108	1356	3928	1751	4445	610	1403	4375	2527	416	1520	627
CHD8|57680	805	2276	3601	2009	3806	2344	822	3081	2734	3701	3888	2561	2481	3061	1564	1804	1545	1301	2046	4586	665	6099	512	1168	4880	1308	1502	2183	6539	868	1914	3381	4825	4158	806	2102	372	3979	3812	4247	3238	3166	2773	5209	2842	2228	2022
CHD9|80205	1492	1834	2174	933	3013	1822	1202	2240	1996	1524	1929	2029	3115	1268	1576	2057	1191	2134	1086	2793	242	4960	1282	782	1808	928	924	2547	3058	1019	2383	3002	3110	3304	510	1336	425	1721	2254	1892	1148	2004	2295	3814	1394	2428	1522
CHDH|55349	282	899	1072	841	1381	169	226	1362	417	660	1481	875	2130	1198	908	653	414	234	583	830	14	388	324	145	598	79	457	577	488	383	1130	678	564	784	617	415	278	303	1596	761	644	1571	388	2785	194	1157	666
CHEK1|1111	326	387	590	352	867	333	225	699	597	981	835	522	710	883	322	446	401	317	393	690	147	1046	325	393	797	434	192	836	882	246	1139	143	246	504	500	596	276	1204	430	401	1110	900	827	691	596	585	299
CHEK2|11200	307	259	323	158	448	250	92	196	270	416	335	538	265	188	270	186	198	222	128	311	244	523	451	419	287	461	114	308	174	231	412	71	172	294	215	515	138	601	239	267	177	250	457	277	450	607	247
CHERP|10523	1331.22	2694.92	4353.16	2234.46	4945.8	1389.29	1346.94	3317.34	4588.27	5049.9	2927.09	2952.5	4707.78	2595.8	3503.29	1922.97	1984.28	1287.05	2592.48	4715.21	1120.33	3885.09	647.61	1310.91	3361.5	1018.85	1251.14	4209.97	3965.73	832.85	2336.84	2542.25	2604.61	4391.32	1292.85	1956.4	809.63	4434.09	2948.25	2793.43	3240.5	4397.56	5190.28	4349.61	2382.69	1807.76	3111.85
CHFR|55743	747	1138	1525	678	1685	925	585	1342	1615	987	1070	1046	1085	605	1618	1044	1079	567	755	1941	192	1905	379	797	1361	562	632	1283	1099	451	1083	1154	1465	1423	929	859	435	2402	1083	757	442	1627	1652	1464	988	1144	1210
CHGA|1113	198	161	8	65	395	5122	21	258	342	880	40	8	1916	4	134	4638	23	335	81	896	2	418	26	75	68	165	360	612	2875	25	5	1491	51	2	3	780	21	96	7	1506	677	129	26	122	8	214	283
CHGB|1114	197	673	251	762	814	2233	28	306	468	6434	380	508	3538	213	447	3957	77	203	163	1381	12	1387	62	109	327	387	463	312	3770	483	563	2710	223	80	19	1425	248	1191	29	2737	529	81	209	636	179	389	109
CHI3L1|1116	82677	261100	156159	20963	24660	74492	306176	194143	18388	2262	196160	406174	676389	148018	36776	27115	88645	43450	115025	324996	604	7245	68567	13274	162724	4858	26198	34139	1672	533888	68416	2797	217568	349558	154308	14893	1908	1697	218715	145098	54407	50032	7147	393657	379881	245802	124145
CHI3L2|1117	15770	47967	37369	2382	5400	17444	27074	4052	3496	924	1473	8565	16659	10389	7328	8617	10531	6421	14638	19889	49	1401	23020	4201	6375	3150	2604	18320	420	146399	2293	871	79886	15196	4289	1977	223	1658	26158	9333	2184	5359	313	7956	2080	4174	25551
CHIA|27159	0	0	0	0	0	0	0	0	0	0	0	0	1	0	0	0	0	0	0	0	0	0	0	0	0	1	0	0	3	0	0	0	0	0	0	0	0	5	0	0	0	0	0	0	0	1	0
CHIC1|53344	381	392	374	738	554	670	221	311	388	388	368	407	467	389	410	763	536	353	223	553	79	837	321	167	1065	158	163	404	1248	917	523	714	943	548	207	341	88	367	394	644	520	482	461	435	417	864	298
CHIC2|26511	604	3941	1672	1324	1476	313	249	439	590	267	478	694	1211	303	795	592	600	845	214	409	52	515	2849	589	547	901	114	699	429	330	701	205	438	520	553	594	177	783	439	3832	547	1138	295	528	824	657	332
CHID1|66005	2945	3863	5122	2466	5503	2799	1778	4483	3577	2393	3975	3716	2694	2965	3867	3680	2550	3241	2867	3582	236	1793	3404	2111	4316	4431	1475	4130	1404	2745	4082	2052	3246	4004	5810	2859	1152	3747	3279	2507	2215	3612	3318	3970	4569	5633	4465
CHIT1|1118	132	83	53	95	9	14	579	16	32	11	13	49	58	3	73	27	52	313	33	23	0	37	62	67	172	48	28	316	118	220	213	14	331	17	25	76	10	164	21	187	11	124	34	20	114	155	92
CHKA|1119	1296	1062	1240	718	1720	756	650	2088	2673	1146	1067	828	1572	696	2457	1535	664	1092	782	2387	102	2106	655	631	1331	836	663	1133	1198	407	1206	1752	850	1599	1054	1184	366	2343	1677	1469	1311	1470	1893	2701	557	1385	2045
CHKB-CPT1B|386593	890.44	424.99	489.27	680.52	544.62	372.33	221.69	656.87	850.56	239.3	270.34	724.06	299.8	42.45	2200.82	425.96	345.64	394.09	78.99	1034.91	71.77	1808.66	316.51	507.15	923.63	470.02	299.89	358.7	464.03	584.56	317.67	524.49	474.23	538.4	37.69	626.06	247.85	499.93	381.69	389.27	206.7	610.66	390.77	956.95	547.03	975.81	1000.65
CHKB|1120	616.01	307.24	244.58	204.48	266.58	177.47	81.89	351.15	253.22	193.08	365.95	393.38	210.97	123.84	416.1	465.92	242.86	383.37	213.01	208.76	44.71	275.17	656.49	246.61	283.12	981.22	163.34	201.44	102.77	331.01	437.72	154.53	335.82	414.98	281.31	561.55	106.53	436.17	241.06	140.97	79.29	401.05	356.84	382.25	245.26	596.78	151.22
CHL1|10752	4994	18981	26298	2077	17560	3036	5381	6422	1137	4023	9126	14527	14559	4779	4696	5242.98	7232	5522	3435	7765	31	747	1543	6438	7788	1030	6263	7889.97	5614	6770	6759	1502	6502	1081	2845	3674	101	1114	1303	5945.99	4130	5306	1415	30026	4501	31703	8411
CHML|1122	298	264	282	547	398	726	171	582	528	957	319	280	499	56	198	480	497	175	151	565	109	1731	102	351	722	140	147	356	1774	192	245	579	325	477	125	491	180	465	473	725	223	408	624	630	398	504	161
CHMP1A|5119	3130	4342	5761	3581	5649	3065	2082	4809	4884	2549	2830	3804	5003	4250	4325	4588	3858	3005	3466	4810	192	4713	2474	2974	4913	2629	2224	5448	2750	2095	4331	4020	4355	8197	2285	3334	1166	5840	4343	4251	3599	5812	4788	5573	2688	4196	4583
CHMP1B|57132	2529	2998	2356	2421	2915	1756	1311	1755	2437	2249	1863	3177	2764	1890	1889	3775	2887	3477	1448	2800	438	2753	3800	1955	2796	2944	816	3045	2498	3070	3494	2911	3052	2811	2751	4176	880	3637	2179	2369	1729	2425	2060	3003	3057	2179	1292
CHMP2A|27243	3803	5836	5901	1912	6463	2509	2046	5904	5704	3345	4550	4902	5544	5060	7467	4887	3164	3734	4144	3613	405	2779	6481	2530	3269	4661	1776	5858	2483	5244	4927	2459	3879	7471	5820	3903	1513	3123	3822	3858	4838	7246	3106	5098	3333	5701	6161
CHMP2B|25978	1536	2141	1861	2979	2523	1664	509	1316	1821	1072	1239	1549	1502	1375	1399	2672	2222	2043	984	1671	314	1805	2739	1309	1890	1188	528	2320	1239	1444	2260	1575	2286	2506	2134	1993	635	1597	1231	1917	1839	2198	1903	1634	1443	2771	981
CHMP4A|29082	1353.54	2098.63	1980.82	1114.96	2275.92	1144.05	517.68	2280.37	2350.38	1119.79	2608.84	1793.25	1520.7	1360.13	2426.4	2176.94	1010.82	2169.77	1450.71	2036.14	180.62	1879.04	1618.69	1115	1940.25	2345.88	830.44	1159.9	1109.08	2032.74	2445.71	2046.27	2243.65	2882	1495.23	2389.77	298.72	1819.51	2209.8	1975	1583.62	2428.24	1141.54	1642.21	1434.33	2250.83	1938.25
CHMP4B|128866	3797	6453	6951	4906	7297	4539	3004	7528	4575	4957	5709	4966	7270	5300	6991	6740	4010	4185	3832	7718	589	4895	2734	2880	6187	3791	2172	5837	4434	4654	6430	6472	6605	8741	5679	4759	1381	6761	5915	5450	3556	5795	6343	6852	5085	5190	5927
CHMP4C|92421	2	23	1	25	4	37	1	7	12	8	2	20	2	6	1	17	57	41	8	6	3	26	74	26	8	1	2	34	8	2	66	15	17	4	5	58	3	8	4	15	4	12	16	4	7	10	2
CHMP5|51510	5367.79	3913.62	2927.19	4156.28	4115.41	2990.68	1031.12	2995.3	2768.86	2890.04	4876.62	3254.42	4431.04	2671.14	3673.7	8170.51	3610.5	4712.16	1881.87	4466.86	321.8	3699.11	6502.3	4091.6	3170.59	8807.2	1272.46	2856.01	2603.54	3177.93	5974.82	2315.3	3818.61	5328.3	4729.89	6493.64	1246.95	4790.13	1800.86	2877.65	3725.93	3582.81	5891.6	2034.16	2347.15	7708.84	1815.7
CHMP6|79643	981	1146	1223	925	1465	883	573	1520	1645	671	1195	1063	1126	837	1320	1538	1123	1315	919	1265	73	1000	1081	825	1112	1749	552	1685	883	946	1235	1089	924	1579	1709	1306	477	3447	906	942	399	1394	929	1132	832	989	1209
CHMP7|91782	1054	1956	2149	2050	2100	2059	890	2437	1661	1908	1522	1600	2698	1360	1600	2506	939	1069	1381	2428	302	2359	766	1405	2048	1105	860	2922	2304	843	2173	2181	2293	2727	1983	1517	731	2804	2033	1781	971	1814	2576	2588	2046	1752	1533
CHM|1121	618	922	991	954	1335	1176	506	577	535	625	973	937	1045	707	516	1904	811	1105	438	1222	170	1254	947	483	1626	551	263	823	1397	1365	1261	724	1473	1235	531	680	203	739	832	720	1208	913	1093	1765	1113	2148	444
CHN1|1123	3402	2327	2745	2841	3856	7197	1427	2716	2108	2371	3423	2371	5167	3023	2258	21530	1557	4841	1570	4142	59	1812	2189	1084	2504	1040	1565	4869	13770	2885	3677	4055	1974	3431	2240	5882	622	1269	2204	3467	1579	4060	1762	3376	3059	3200	2270
CHN2|1124	514	562	797	518	1309	263	217	180	196	236	437	585	177	273	189	1632	339	335.95	393	235	161	529	360	114	427	447	105	564	886	508	498	400	1405	273	384	2092	303	220	83	1680	166	208	365	288	425	745	230
CHODL|140578	59	26	4	156	22	10	1079	9	10	148	11	150	1296	48	956	167	119	825	28	26	17	28	477	38	609	68	74	625	28	10	69	16	59	2709	45	174	8	7	47	42	18	15	375	168	26	123	960
CHORDC1|26973	303	573	608	1216	570	539	291	536	725	445	510	561	782	358	717	834	401	397	364	645	108	805	498	487	868	210	276	815	695	384	872	645	663	644	379	616	215	985	767	619	730	817	1005	620	554	1500	401
CHP2|63928	4	0	3	1	2	1	1	0	5	1	0	0	0	0	0	8	0	1	1	5	0	2	5	0	0	1	1	6	4	1	4	2	1	1	0	5	0	0	0	2	0	0	1	0	1	4	2
CHPF2|54480	1400	3144	4765	1904	4034	2928	1892	3614	2000	1854	4174	5520	4188	2645	2042	2642	1916	1064	2605	3292	1251	2063	1081	1087	5965	1042	1670	3708	1740	2361	2804	1061	3134	3544	2374	1611	404	3373	3214	1810	1915	3012	2276	4502	6058	4243	2084
CHPF|79586	4138	7104	9738	6321.93	8050	7327	6196.92	11312	4657	3147	5691	11011	7750.93	7426	3522	3685	10076	3232.9	6565	11101	750	2911	1548	3361	10149	1924	2844	8300.94	2306	2447	3658	8854.93	4136	8284.95	7392	2553	1226	9207	9691	5728.91	6017.97	10134	15409.9	12073	12716	9813	6855.96
CHPT1|56994	2344	4128	3220	2191	2823	1593	2278.67	2261	1958	1761	2527	4635	2202	4951	3484	2714	2127	3744	1692	3114.85	76.99	1632	3615	1446	2998	2119	1110	3529.65	1152	6372	2394	4444.79	3762	6715	7858	2375.6	453	3315.83	3010	2200	1632	4711	3678	5977	2819	4258	2535
CHP|11261	2181	3028	3297	2218	3941	3063	1570	2974	2292	1302	2904	2351	3794	3903	2461	3771	1945	1787	1887	3935	409	3022	1691	1481	2396	1899	1377	1922	3410	2681	2009	4734	5151	4359	3158	1843	746	3670	3442	3545	2893	2686	3786	5240	3073	1855	2497
CHRAC1|54108	636	725	867	600	1167	1136	373	1022	612	933	1484	904	996	739	750	543	585	780	535	765	194	932	736	512	925	499	256	604	412	673	955	415	840	923	616	677	244	1693	848	947	543	1146	578	580	1186	1009	568
CHRDL1|91851	2091	389	426	2301	924	516	846	245	101	2350	1020	670	451	268	544	1618	1018	304	97	227	1810	429	1748	733	334	311	167	314	1144	138	1104	319	271	115	1660	992	204	3056	74	568	77	242	758	1094	968	511	404
CHRDL2|25884	56	283	248	7	8	3	324	51	7	53	5	131	223	123	130	25	722	20	30	36	1	18	88	0	72	1	4	127	3	14	40	1	309	23	0	6	31	19	43	177	360	118	3	125	156	195	37
CHRD|8646	448	296	486	420	548	594	549	503	932	435	633	694	360	373	2475	755	119	456	282	760	8	943	162	188	442	252	315	228	594	170	102	603	615	577	216	512	137	609	554	342	348	556	191	1203	1041	878	778
CHRFAM7A|89832	82.63	50.33	77.22	89.84	97	79	94.11	5.8	61.68	96.08	35.94	272.38	230.11	138	209.76	124.44	28.32	31.66	69.3	50	41.9	361.56	27	37.85	46	36.1	19.16	69.3	200	25	74.32	90	38	41	140.52	58.94	26	125.54	35	99	33	433.33	34	266.86	773.08	98.27	193
CHRM1|1128	131	98	4	80	185	688	8	77	161	453	165	4	21	5	40	1477	23	115	31	417	30	182	14	54	12	71	110	143	1875	12	87	347	62	2	6	601	75	171	8	172	115	17	47	117	2	25	31
CHRM2|1129	0	4	0	2	12	10	1	0	0	30	1	1	1	0	0	18	0	3	0	7	21	16	0	4	0	1	0	1	46	2	0	8	1	0	0	4	0	2	0	12	2	0	7	0	0	0	1
CHRM3|1131	57	205	313	8	430	44	25	86	7	36	23	85	170	0	6	178	86	88	27	185	12	13	20	111	50	5	135	201	501	5	37	24	28	128	107	23	14	15	144	30	16	5	132	22	121	97	59
CHRM4|1132	24	30	29	6	48	27	3	12	16	25	16	34	74	41	8	112	55	10	12	65	0	108	6	1	33	49	12	56	213	4	11	51	39	53	8	21	27	17	29	23	63	6	7	7	20	12	43
CHRM5|1133	14	9	5	1	3	13	2	4	8	3	7	8	4	6	6	17	5	0	3	10	0	10	19	34	7	7	4	5	10	1	4	3	8	2	1	13	2	3	6	98	6	4	11	11	8	2	1
CHRNA10|57053	30	28	25	27	17	21	13	46	145	13	23	34	17	12	75	37	36	21	14	24	3	43	13	15	66	39	19	37	10	10	27	17	23	22	12	24	6	25	36	14	18	35	25	18	19	37	33
CHRNA1|1134	61	173	3363	72	3819	154	79	5	51	61	12	2093	16	50	521	34	42	71	35	19	9	485	24	18	140	13	41	28	57	5	45	2	150	43	17	166	6	21	5	166	9	1810	16	286	1008	3418	1010
CHRNA2|1135	14	8	4	3	7	129	0	3	14	0	2	1	0	0	13	75	1	11	0	32	0	2	0	4	1	1	3	6	240	1	1	69	7	0	0	10	6	1	0	12	21	4	0	7	2	3	2
CHRNA3|1136	6	6	4	3	7	49	52	5	9	163	11	148	53	2	5	41	8	5	7	24	6	238	0	111	72	57	6	14	35	0	106	19	15	5	0	52	3	32	7	177	16	11	34	30	384	182	1
CHRNA4|1137	202	160	21	36	80	98	4	58	282	1248	597	46	54	7	29	705	28	23	35	526	0	761	12	106	54	99	202	35	828	4	199	405	9	13	28	396	59	163	350	334	23	21	23	223	0	132	6
CHRNA5|1138	63	33	52	24	79	107	12	126	85	82	353	188	161	98	22	18	15	93	80	133	27	175	106	112	69	119	40	192	118	63	193	16	32	92	31	256	22	91	156	140	101	110	112	131	211	156	113
CHRNA6|8973	11	1	32	13	10	4	4	4	3	0	13	19	21	55	13	27	6	13	2	13	1	2	8	7	28	0	0	1	25	30	18	3	15	140	8	6	0	1	7	17	1	1	1	6	11	70	5
CHRNA7|1139	8	2.43	25	11	46	15	32	0	2	30.17	2	60.17	128	64	6	61	7	7	9	18	11	46	4	4	2	5.25	0.31	7	54	5	35.63	19	18	1	36.57	6	6	13	5	14.17	5	132.84	8	88	235	29.01	69
CHRNA9|55584	24	463	302	172	335	75	56	64	141	31	36	843	655	102	85	128	105	165	30	143	2	5	533	9	1460	18	27	147	6	139	30	50	185	299	33	15	11	98	23	61	2012	173	1096	949	392	314	149
CHRNB1|1140	483	659.89	695	1054	818.67	299	338	1184	568	240	1154.91	507	832	520	1340	700	236	568	385	575	57	500	804	318	448	556	386	863	231	355	819	365	453	1408.95	457	499	217	1021	886	408	252	1148	215	844.73	225	435	1024
CHRNB2|1141	300	499	162	183	636	462	42	162	254	1785	447	113	1755	159	397	1670	53	90	208	611	10	768	37	186	494	205	483	278	2530	50	377	515	175	243	15	404	262	1167	105	1113	321	167	383	1239	8	145	138
CHRNB3|1142	0	0	0	0	1	1	0	1	0	0	0	1	3	0	1	5	0	0	0	6	0	0	0	1	0	0	0	6	13	1	0	0	0	0	0	2	0	0	0	2	1	0	0	0	1	0	0
CHRNB4|1143	2	1	7	0	3	7	22	3	3	18	7	72	29	1	1	7	4	7	5	10	4	1	0	4	3	0	1	1	3	1	13	1	3	0	0	9	0	0	1	2	16	3	2	188	66	40	6
CHRND|1144	0	1	1	1	0	1	8	0	1	0	2	0	1	1	1	1	1	5	0	0	0	0	0	1	2	2	0	2	0	0	0	4	2	1	0	9	2	3	2	2	2	5	11	1	0	0	0
CHRNE|1145	105.3	55.79	70.97	52.07	38.61	70.01	11.52	25.13	37.62	16.77	9.72	92.52	19.14	11.27	107.84	35.69	43.5	16.32	21.75	21.93	0	46.99	17.16	35.37	36.61	20.25	14.88	69.12	25.37	26.47	34.79	23.39	65.53	77.09	30.7	38.53	8.31	214.11	16.65	25.83	7.42	102.1	47.76	21.01	113.7	37.81	17.58
CHRNG|1146	2	0	0	0	0	0	0	0	0	0	0	0	0	1	1	0	2	0	1	0	0	0	0	0	2	0	0	0	0	0	0	1	1	1	0	2	0	1	0	0	3	0	2	1	1	0	1
CHST10|9486	2229	2240	3301	2021	3554	972	1415	3259	1460	2566	2451	3046	4630	3376	2155	2004	1685	2118	2427	3048	525	2587	1036	1123	2631	1447	1332	4091	2698	1773	2522	1653	1528	3849	2220	1489	518	3185	2219	1771	3155	3143	2362	3766	962	1375	1365
CHST11|50515	423	937	1130	471	1382	637	630	1241	560	771	2327	699	1493	294	266	1582	417	252	666	1504	10	1075	307	499	583	279	392	615	731	284	1270	364	1338	1232	470	496	222	1558	1306	386	173	429	898	2392	671	908	389
CHST12|55501	812	1070	1349	679	1535	726	594	1578	944	816	1889	1110	1449	825	961	825	935	411	1021	1285	96	721	535	442	1186	599	368	1182	530	569	1010	532	819	1250	1019	805	218	901	930	616	515	1157	872	1770	1180	878	1153
CHST13|166012	13	20	16	15	6	35	0	9	10	9	9	43	16	19	21	13	20	2	11	12	2	56	1	10	3	10	1	1	32	2	36	1	127	37	14	20	2	22	10	19	1	27	10	1	58	32	12
CHST14|113189	1061	1487	2451	850	2744	1529	1234	3197	1633	798	2334	1268	3068	1805	1604	914	1094	1276	1463	2141	270	1717	867	1105	1366	1269	669	1466	1094	1047	1080	570	1216	1942	1625	684	496	3192	1645	947	1356	2850	1348	2307	1630	671	1789
CHST15|51363	1194	1189	1345	1475	885	838	1142	739	873	693	872	1740	1390	1203	1150	1340	2087	359	1135	1735	47	2232	639	354	1314	710	472	879	1345	600	1392	3691	5222	1781	472	1096	414	1401	1817	1357	1051	724	367	2452	4169	1322	825
CHST1|8534	680	1145	1059	957	781	2584	488	354	490	685	347	949	546	669	2487	3149	442	242	398	1126	29	359	87	235	509	195	299	722	2754	185	619	2468	1338	712	208	783	197	483	1031	1860	312	1662	43	1558	1184	1061	664
CHST2|9435	2156	2465	4327	1596	4749	1419	1191	3831	1417	687	1960	4045	3663	4313	1022	1951	2543	1124	2516	4020	203	582	3283	1151	4544	502	1803	1404	723	1634	2067	756	3047	5781	1312	944	696	897	1750	1656	1144	2580	1856	3326	2770	10484	3053
CHST3|9469	829	1827	2918	1713	2469	4550	1396	1773	1478	2365	1868	2867	2198	1672	867	1602	2439	439	1857	3783	102	6396	452	1284	2840	1438	896	1276	2414	586	1046	3164	3703	2925	739	1182	502	4322	1847	3280	1905	1417	4876	3341	3245	3366	1287
CHST4|10164	2	3	4	4	0	8	2	0	1	0	0	24	17	3	3	5	5	4	5	1	0	0	10	0	20	1	1	12	2	1	2	0	3	3	0	4	0	1	1	3	1	3	0	25	8	15	2
CHST5|23563	76.72	39.28	57.53	97.24	91.04	36.2	33.35	131.68	91.74	19.17	9.11	49.29	56.41	30.37	206.98	69.5	52.53	25.29	44.26	64.76	4	67.78	22.19	29.24	52.47	33.46	25	85.32	56.64	40.24	80.04	72	18.3	51.56	13.1	139.98	18.07	45.69	51.34	37.32	15.35	139.47	15.07	90.48	10.09	31.13	63.78
CHST6|4166	1313	1890	1513	1603	2644	1297	752	1105	601	452	227	1227	700	1864	787	1040	1986	335	1716	2499	136	445	937	700	1068	277	678	960	794	980	1644	293	3339	2063	492	792	310	451	1355	2440	600	1026	1420	4128	913	917	608
CHST7|56548	414	816	1164	337	1937	390	245	952	428	123	840	851	497	813	353	391	411	597	819	1810	12	246	299	387	393	282	387	309	317	309	433	553	669	1361	1285	244	85	396	649	428	344	868	576	1489	758	1013	884
CHST8|64377	211	787	1447	25	1841	39	176	2221	20	60	1690	531	1351	48	20	437	87	95	66	318	2	343	381	575	29	107	778	27	80	9	431	28	17	12	37	330	34	46	318	74	69	30	33	3218	40	402	487
CHST9|83539	327	343	536	1941	703	27	730	1536	1883	857	408	156	764	430	745	158	777	381	657	230	3	6002	1036	273	378	768	318	370	2825	460	1139	4579	159	201	2367	548	651	1988	1345	242	153	639	883	410	6	81	503
CHSY1|22856	1052	3459	4068	1012	2719	4374	1892	1665	1355	873	1572	3548	2603	2206	1392	1525	1821	1096	2018	4187	624	1906	1190	895	2345	350	703	2103	1510	1706	2042	1284	4322	4913	890	1260	354	1506	2320	2020	1580	1936	1749	3508	7507	3739	1424
CHSY3|337876	107	325	542	33	515	272	119	32	152	96	48	470	210	147	132	162	106	221	91	138	16	38	71	37	442	36	23	165	165	52	139	48	113	627	20	65	15	114	97	139	24	32	231	63	1197	211	406
CHTF18|63922	291	415	918	339	893	318	201	1097	1247	1364	202	494	483	206	764	401	378	176	237	1138	429	2940	51	456	1090	211	262	630	1234	57	431	384	142	400	247	384	231	548	339	383	441	1588	887	1005	416	431	857
CHTF8|54921	2359	3124	3855	2677	4248	2529	1502	3050	2951	2293	2760	3655.31	4305	3141	2665	3498	2592	2211	1830	3521.53	501	3710	2542	2467	3721	3416	1360	3227	2185.37	1881	4509	2065	3942	3732	1761.3	3358	992	4654	3290	2123	2690	2999	3408	3117	3247	3635	2186
CHUK|1147	607	770	791	717	913	733	349	475	556	470	692	739	699	587	521	1133	765	636	493	819	44	1152	810	289	928	768	256	825	1045	750	984	1300	1542	1096	624	696	190	997	619	919	755	589	743	560	830	1098	480
CHURC1|91612	2475.46	3051.35	2608.52	2927.1	3584.76	2344.96	738.5	1643.3	2288.78	2624.44	3991.94	2605.44	1342.49	2297.45	2946.23	3423.5	2720.75	4521.63	1951.84	3231.22	200.37	2257.34	5324.26	1753.13	3402.35	2305.26	1437.24	1703.28	2017.31	4697.72	6085.49	2820.46	5087.49	4604.3	1560.4	3456.15	566.51	2638.07	3501.15	2872.71	2633.19	1991.04	1621.62	2921.45	2069.8	6933.6	1598.57
CIAO1|9391	2790	3772	4659	4444	5808	2639	1875	4195	4589	3440	4740	3604	4748	3095	4647	4913	2639	3205	2481	4445	1681	5735	3299	2721	4514	4540	2139	5460	4247	3556	5538	5031	4045	5333	4097	3611	1388	6230	4373	3375	2570	4258	5712	5826	2768	4301	3819
CIAPIN1|57019	2556	2374	2799	1733	3858	1522	1074	3138	3017	2909	1990	2022	3302	1563	2248	3981	1433	3536	1606	2789	210	2662	3457	3040	1859	6214	1141	3444	1311	1677	4223	2104	1119	3399	2593	4433	570	4308	2564	1580	865	2040	3569	2797	1261	2744	2455
CIB1|10519	2396	2436	2512	1955	2541	4085	1112	2173	2370	650	1983	2262	3044	1852	3517	2292	1943	3230	1536	2161	187	1378	3781	1468	1916	2426	710	2641	905	3480	2527	2725	2375	2722	4068	2208	535	2275	1983	1437	969	2144	2690	2524	2294	3872	2544
CIB2|10518	536	748	839	271	1144	396	311	1018	701	283	795	333	1026	280	646	1304	351	715	518	328	97	519	405	905	313	775	315	604	565	479	893	577	348	756	1281	384	142	1008	398	458	456	664	133	1168	279	498	847
CIB3|117286	2	0	0	0	0	0	0	0	0	0	0	0	0	1	1	0	0	5	0	0	0	0	1	0	0	1	0	0	0	0	0	0	0	0	2	2	0	0	1	0	1	0	0	0	0	1	1
CIB4|130106	0	0	0	0	0	0	0	0	0	0	0	0	0	0	0	0	0	0	0	0	0	0	2	0	0	0	0	0	0	0	1	0	0	0	0	0	1	0	0	0	0	0	0	0	0	0	0
CIC|23152	2072	3981	6861	3993	6578	2621	1866	3817	5897	1950	2646	4486	4427	3922	5740	3627	3833	875	2027	5356	761	7597	508	2034	5119	1236	2245	3204	6532	783	2043	4640	5843	6281	1050	2365	1015	2243	5291	4514	2640	7079	6085	7578	4725	2577	3767
CIDEA|1149	1	0	0	0	0	6	0	0	0	2	0	4	0	0	0	43	9	1	1	1	0	0	1	0	0	1	0	3	64	0	5	5	4	0	0	8	0	0	0	4	0	0	0	0	0	1	0
CIDEB|27141	337.1	638.63	754.31	407.59	609.33	353.17	230.89	481.57	316.67	319.67	425.93	571.77	365.42	400.2	414	406.55	338.16	215.91	372.15	651.54	48.54	440.88	103.7	193.8	832.51	139.68	233.63	345.45	460.59	349.8	661.48	492.27	1259.7	858.84	283.15	327.37	70.71	359.5	611.56	448.29	256.15	570.98	247.27	586.53	628.04	678.31	424.08
CIDECP|152302	499	492	718	478	849.77	295	117	657	822	353	500	409	542	228	656	613.54	378.7	510	275.58	609	54	462.79	327.63	422	544	426.51	257	587	333.82	158	481	500	247.4	699	518	596	263	799	551	324	291.6	686.51	1060.66	541	260.55	455.85	684.86
CIDEC|63924	3	0	2	1	1.23	1	1	0	3	0	0	1	1	0	0	2.46	2.3	0	2.42	0	0	1.21	2.37	0	29	3.49	0	1	1.18	0	2	3	3.6	0	0	0	0	2	1	2	2.4	3.49	2.34	3	31.45	1.15	1.14
CIITA|4261	273	667	1027	841	574	329	205	249	336	98	298	535	957	639	498	267	859	181	249	1618	5	834	97	247	1070	149	347	74	178	327	537	346	2393	1529	105	283	20	66	975	473	137	351	113	309	878	461	537
CILP2|148113	2	120	51	31	51	341	3	18	64	13	5	93	6	3	10	22	26	8	22	15	51	36	6	12	37	8	9	14	19	2	10	7	24	22	4	15	11	19	18	12	20	42	15	22	1415	14	5
CILP|8483	30	33	32	85	29	22	28	20	184	34	37	293	22	7	218	38	60	55	16	20	93	108	15	34	45	16	26	24	37	18	34	47	44	37	5	46	11	24	95	36	11	42	24	15	1872	23	49
CINP|51550	856	1211	1216	524	1585	645	288	1265	1260	831	922	930	1471	805	1212	1311	833	1551	692	1049	136	744	1528	581	1041	1276	418	982	873	1245	1801	882	1022	1627	1166	1707	501	1509	1171	1154	1085	1235	1039	1319	754	1397	1264
CIR1|9541	1013	1244	1021	1557	1220	1355	672	1495	1176	1148	1514	978	2247	1184	1187	1606	807	1188	697	1311	378	1714	1202	1028	1175	602	374	1666	1288	1544	2054	1654	1521	1455	1107	1552	339	1249	900	1664	1328	1234	943	1391	1258	1362	636
CIRBP|1153	7214	12359	16196	7751	17253	6691	6256	16785	20718	15763	13464	11636	13192	8850	27057	8572	7834	8398	9217	16420	484	16298	4863	3885	7369	5709	5600	11801	9766	6147	8615	16700	9377	14959	4412	10428	3447	18164	8699	11834	11715	12121	6454	15300	6533	8496	13934
CIRH1A|84916	1966	2195	2641	1492	3722	1442	838	2249	2273	1183	1441	2181	2820	1574	1565	2613	1199	2577	1230	2451	364	2705	2502	1900	2380	3925	892	2567	1284	1592	2834	1678	1216	3064	1479	1464	762	2494	2387	990	3010	2066	3244	2199	1726	2836	1835
CISD1|55847	846	849	680	521	778	945	299	528	729	750	637	634	806	494	640	2229	616	1201	519	785	40	782	1584	471	632	1884	247	749	884	809	1224	1807	661	1008	764	1105	207	1272	455	773	509	545	1147	768	724	1510	812
CISD2|493856	1276	1498	936.92	996.99	1132.97	869	481.95	930	1140	1074	977	1099	1189.98	1009	944	2355	1146.95	1718.98	625.98	1025	185	1078.96	2688.96	1294	1167.99	1123.98	418.96	1661.76	1039	1137.99	1901.97	611	1073.99	1469.97	1445	1646.99	396	1936	867	1126.94	645	1484	1487.99	1023	1277.99	1599	1057.99
CISD3|284106	1203.69	1170.27	1108.84	1251.48	1241.83	1038.95	229.76	1297.24	1355.89	475.2	1315.55	665.15	1362.5	816.11	1712.55	1557.76	919.22	1115.17	702.39	897.02	143.72	688.47	1372.17	883.92	830.66	1496.3	453.76	967.62	733.93	973.91	1126.32	1259.88	885.72	1508.25	1836.66	1234.74	416.41	2097.73	1137.35	767.34	539.84	1546.33	1781.09	888.46	713.83	1046.63	1239.64
CISH|1154	166	380	536	132	326	142	118	584	427	79	329	285	263	115	234	98	158	133	203	785	85	68	87	109	561	70	38	126	52	240	218	39	548	757	91	263	32	122	380	113	31	350	117	237	905	245	447
CITED1|4435	463	2381	4091	104	3626	151	711	1848	980	143	714	740	2172	1170	503	1873	432	479	996	4193	14	271	144	496	328	755	541	123	124	147	492	600	386	11013	1396	236	55	1053	1015	324	2600	535	1337	2543	87	3356	1118
CITED2|10370	2569	2120	2811	1515	2706	972	1023	977	1304	1521	857	3350	1409	1475	1292	2132	2281	1796	737	1388	160	2516	2692	1243	2891	837	516	1840	1436	1080	1439	752	3404	2665	660	2703	234	1062	1380	1212	839	1404	1652	1736	3103	1669	837
CITED4|163732	148	115	86	153	84	108	68	205	94	32	34	315	176	100	238	146	180	18	53	82	15	169	59	103	265	94	83	185	104	48	171	92	124	61	45	266	51	88	85	134	12	40	39	91	183	238	297
CIT|11113	433	503	1045	3833	1434	2703	487	967	795	1591	1068	1108	1026	1377	1600	2265	1171	306	562	2226	274	5409	167	498	1556	592	649	1309	4807	214	1032	1869	948	1550	285	1343	913	3495	889	2000	1603	1959	3687	3479	1823	1117	776
CIZ1|25792	2175	3657	5010	4177	5723	4406	1890	2776	8090	3605	4941	3920	6231	3557	3352	3738	3422	1645	3615	7048	1040	9235	670	2397	5734	2142	1973	2596	6283	1069	3791	5889	3758	5762	2864	2767	1210	3528	5169	3596	3877	5986	6717	6429	3639	3688	1780
CKAP2L|150468	253	248	430	125	688	464	206	408	382	847	736	359	524	353	129	486	294	298	282	690	162	1490	261	463	339	328	184	663	859	124	889	21	27	356	421	390	265	468	397	401	469	771	485	521	530	508	198
CKAP2|26586	1579	1481	2225	798	3366	1432	903	1167	1317	3890	2678	986	2036	1123	971	2352	1208	1916	1186	2658	467	6914	2033	2376	1560	3469	1014	3339	1383	1465	4278	752	891	1246	1546	2645	1030	2942	1976	1502	1598	1877	1511	2891	1247	2073	1119
CKAP4|10970	1466	3852	5332	2631	4160	9117	2710	4425	2447	3116	3879	4043	4875	2596	2747	2601	2778	1457	2384	4495	1409	5146	1064	1859	4089	1062	1629	5162	2788	1837	4069	2197	3651	3516	2696	2285	993	6685	3362	2471	1046	2699	3725	4012	11537	3154	3224
CKAP5|9793	2249	4128	6802	5885	7981	5375	2804	6220	5431	7794	8002	4499	7762	6468	4118	5266	3208	1940	4380	9574	653	12922	1633	2355	5824	1570	2709	9630	13486	1535	6416	6790	6409	8657	4437	4142	1850	4272	7014	7483	6113	8741	3997	10680	5391	5273	3636
CKB|1152	13767	21915	32957	14246	52140	9472	4789	52709	41979	52946	17362	9920	30467	22924	55469	28064	19155	22378	15873	30087	542	28179	13893	9328	28101	22582	12208	18513	41402	3504	20932	21578	8001	32143	12128	33958	8486	65520	35043	25926	17095	20099	29286	54682	1318	15087	59617
CKLF|51192	1733	1320	1012	941	1261	665	426	1385	1411	815	1030	988	1081	871	1105	1340	943	2370	685	1173	87	1280	2972	1100	1172	1926	424	1228	335	1327	2136	469	998	1446	1395	1583	405	1073	915	421	1098	1266	869	922	813	2468	1163
CKMT1A|548596	75	18	8	61	30	636	0	48	93	230	13	9	406	9	52	588	3	30	6	95	42	244	46	73	39	601	71	47	927	6	86	155	36	2	0	125	17	537	4	187	79	5	84	54	0	17	7
CKMT1B|1159	319	246	75	90	355	576	2	83	221	417	99	28	569	21	97	2593	12	217	29	516	103	321	44	182	76	373	122	164	1144	19	234	560	55	2	1	744	157	437	1	469	55	19	225	83	3	69	31
CKMT2|1160	75	61	61	87	124	63	60	52	102	54	130	65	114	22	63	178	27	140	32	92	3	19	114	11	67	51	28	95	82	100	96	90	82	103	37	96	33	38	112	85	45	44	41	106	93	47	212
CKM|1158	12	16	18	7	8	8	8	4	11	1	6	10	5	4	7	6	4	3	1	10	0	15	6	6	11	8	4	4	3	9	6	3	17	9	6	16	3	17	6	7	8	6	12	3	1	23	9
CKS1B|1163	1137	811	728	463	1075	817	291	808	1269	987	787	672	738	402	735	1105	569	1680	521	793	429	1116	2070	1632	1835	2212	254	1262	526	802	1357	254	231	765	2035	1607	461	1261	717	420	375	1621	987	671	1070	1752	596
CKS2|1164	1474	936	685	410	1003	1496	273	926	1923	2474	743	834	909	708	600	1629	884	2975	473	823	168	820	3004	2160	1481	2146	319	1194	988	794	2399	290	183	715	2707	3208	755	2117	506	650	1666	2168	1581	967	803	2573	545
CLASP1|23332	1394	2858	4377	3110	5619	2257	1470	3210	3200	3822	3238	3657	4282	2981	2059	3480	2283	1169	1859	4977	878	6563	742	1938	5131	788	1335	4132	8456	1167	2087	5390	3454	6135	1502	2214	859	3688	3617	4212	3887	3363	4567	7372	2559	3699	2255
CLASP2|23122	4398	5609	5123	6996	9285	2872	841	3310	5422	6726	3567	2598	4491	1901	5221	15842	4414	4926	2367	4711	278	18432	8472	4898	3612	9226	2865	7771	13937	2740	8118	11319	5288	3347	1743	7393	5594	7855	3037	7308	3662	2860	6770	4591	1491	4070	2593
CLCA1|1179	0	0	0	1	0	0	0	0	1	1	0	0	0	0	0	0	0	0	0	0	0	1	0	0	0	0	0	0	0	0	0	0	0	0	0	0	0	1	0	0	0	1	0	0	1	0	0
CLCA2|9635	3	0	0	8	0	8	0	0	0	2	0	31	0	2	3	11	2	10	4	0	1	1	12	0	1011	3	3	13	4	8	3	4	37	1	0	5	0	2	0	43	4	7	0	0	16	9	1
CLCA3P|9629	3	4	0	0	0	0	1	0	0	0	0	1	0	0	1	0	1	2	1	0	0	1	0	0	15	0	0	1	0	0	0	0	1	0	0	0	0	1	0	0	1	0	1	1	1	18	0
CLCA4|22802	22	5	0	5	9	21	4	3	20	55	0	6	0	0	1	219	8	39	29	3	0	72	73	0	0	14	3	5	153	0	2	41	70	13	0	165	4	12	0	447	0	5	0	2	0	9	2
CLCC1|23155	1353.05	1527.06	2075.15	1578.11	2597.74	891.26	1312.19	1869.93	1278.01	1401.12	2545.95	1675.69	2483.7	2878.51	2021.33	1614.56	1406.45	1131.88	1188.74	2045.27	345.34	2453.21	1403.9	934.69	2925.66	769.88	855.24	3213.78	2186.36	1522.43	1916.98	1790.67	1974.72	2528.05	1636.34	1386.86	621.52	1543.74	2105.26	2211.22	2310.32	2154.23	1699.46	2110.97	1687.07	2301.18	1784.37
CLCF1|23529	164	476	283	469	97	299	280	301	296	33	50	1411	576	379	525	195	344	273	77	243	30	54	100	54	990	52	26	89	24	198	124	206	657	888	51	69	7	58	490	197	231	771	303	369	1148	688	247
CLCN1|1180	3	5	4	1	5	11	0	0	3	2	5	2	6	1	2	1	1	1	2	3	2	12	0	1	1	6	0	3	2	6	1	0	19	12	5	1	2	0	0	1	0	1	2	6	3	13	0
CLCN2|1181	297	276	540	571	634	150	283	928	409	361	526	383	378	387	855	350	332	117	333	453	48	568	133	256	938	111	324	682	609	49	288	331	552	592	176	350	232	438	622	449	313	534	626	1373	296	403	522
CLCN3|1182	2167	2693	4330	5953	5399	1817	2111	1357	1832	1949	3672	2975	4663	3604	2696	4416	3180	1478	2623	4501	286	3265	2055	1755	2934	1396	1751	6534	5693	1867	4623	4618	5455	6002	2296	2163	1207	4118	4493	5240	2595	2463	5556	4618	1877	2777	2204
CLCN4|1183	700	670	731	1322	1073	1502	494	749	690	1597	779	846	853	746	482	2863	833	622	1012	1378	335	1336	547	595	1774	163	545	1070	3927	821	851	2562	1922	875	534	1585	316	840	881	4494	708	853	1535	1009	731	912	525
CLCN5|1184	298	253	345	666	380	388	189	324	480	463	221	392	314	453	358	408	539	244	265	482	211	1150	294	216	807	205	127	532	447	635	469	746	758	272	140	295	79	387	274	454	610	702	676	579	449	469	201
CLCN6|1185	1300	1449	2204	2978	2198	1337	967	2346	1901	1781	1864	1159	2075	1019	1927	2274	1408	538	987	2592	259	4829	223	1007	3542	693	1233	1840	4728	583	1619	3859	2311	1990	551	1688	548	1487	3515	3543	1374	2420	2707	3941	1115	1763	1486
CLCN7|1186	2277	3006	4194	4334	4069	2214	1922	5045	3809	3766	1924	3451	3615	3411	4272	3012	3010	1295	2287	5355	360	5877	594	1609	4514	1073	1765	4188	4101	1583	2769	4035	5590	4385	2697	2299	859	4062	3591	3533	2710	4601	5211	5724	3103	2642	3360
CLCNKA|1187	3	1	0	3	0	6	7	1	4	0	2	1	2	3	4	1	1	5	0	1	1	4	0	0	5	0	2	5	1	2	1	1	2	4	0	2	0	0	7	12	0	3	4	4	1	2	10
CLCNKB|1188	2	4	6	3	1	6	14	0	0	1	12	7	23	37	5	6	1	0	4	0	18	1	12	1	14	0	0	22	1	8	13	0	12	3	0	0	0	0	1	7	11	13	0	5	3	28	9
CLC|1178	2	2	0	0	0	1	0	1	1	0	0	1	0	0	1	2	0	2	0	2	0	0	1	0	0	13	0	0	0	0	3	0	4	0	1	389	0	0	0	2	0	0	0	1	5	0	0
CLDN10|9071	1032.63	119.44	311.45	202.6	388.79	653.23	363.65	294.41	368.7	910.26	729.5	197.65	111.23	1041.46	1373.17	1449.92	122.68	459.28	335.76	215.44	86.9	69.27	336.15	155.05	284.29	84.56	147.3	475.05	481.94	238.42	151.95	348.16	269.7	341.17	210.44	437.99	44.67	19.76	428.54	440.24	328.77	877.53	52.2	1555.46	218.19	826.12	824.04
CLDN11|5010	1933.73	520	193	604.32	568	2434	781	159	972	3913	253	2428	252	1896	273	8560	6646	1897.12	4263.73	1215	92	1540	3007.85	1586	651	2202	342	1200	3540	895	1401.68	1069	10429	1713	183	14001.9	4710	1564.79	127	26124.6	276	967	322	192	290	1225	492
CLDN12|9069	3070	2815	3307	2061	5014	1224	1591	2235	1930	1876	5403.86	2447	4765	2162	2120	2047	1260	2949	1429	3520	425.51	1796	3620.82	869	1886	1373	835	3042	1156.47	4068	2457	1535	1392	4226	2337	1681	569	3227	2907	1273	2999	2759	2445	5928	1818	3461	2160
CLDN14|23562	2	3	7	0	2	4	3	1	1	2	1	4	2	0	1	8	7	1	2	4	0	0	3	0	3	1	0	3	1	0	5	1	4	6	1	8	0	4	5	1	0	0	1	4	25	4	0
CLDN15|24146	265	236	335	497	313	173	191	644	951	372	412	454	532	225	1015	412	375	193	313	438	100	863	97	168	763	180	119	671	483	73	394	371	303	387	109	337	62	281	295	198	350	1129	465	227	359	445	464
CLDN16|10686	0	0	1	0	1	0	1	0	0	0	0	0	0	0	0	4	1	0	0	0	0	0	5	1	0	0	0	2	3	0	1	1	2	0	0	0	0	0	0	1	0	0	0	2	0	1	1
CLDN17|26285	1	0	0	0	0	0	0	0	0	0	0	0	0	0	0	0	0	0	0	0	0	0	0	0	0	0	0	0	0	0	0	0	0	0	0	1	0	0	1	0	0	0	0	0	0	0	0
CLDN18|51208	0	1	8	6	5	3	3	1	6	0	4	3	5	3	0	5	7	0	3	4	2	13	1	2	6	4	2	2	5	0	2	2	10	3	2	2	1	1	3	3	2	7	3	3	10	7	3
CLDN19|149461	0	2	0	1	0	2	0	2	0	1	4	1	2	1	0	0	0	0	0	0	1	1	0	1	1	0	1	0	2	0	0	2	1	0	0	1	0	0	3	1	1	1	2	3	1	0	0
CLDN1|9076	116	301	684	67	347	117	165	79	118	46	385	199	118	61	67	100	35	93	46	182	12	29	113	206	98	15	76	100	21	158	55	59	129	95	62	72	34	19	68	44	23	45	36	125	240	365	172
CLDN20|49861	14	9	18	8	19	6	0	5	7	4	3	3	5	1	5	4	8	5	2	5	1	29	84	5	12	8	10	12	16	2	9	10	12	2	3	12	2	18	2	10	0	2	11	7	2	14	3
CLDN22|53842	0	0	0	0	0	0	0	0	0	0	0	0	0	0	0	0	0	0	0	0	0	0	0	0	0	0	0	0	0	0	0	0	0	0	0	0	0	0	0	0	0	0	0	0	0	0	0
CLDN23|137075	60	85	44	61	33	100	46	49	22	8	26	216	80	136	60	37	60	41	32	53	26	53	52	20	260	42	29	14	20	78	122	19	180	84	40	59	3	12	43	89	42	31	9	126	139	240	68
CLDN25|644672	0	0	0	0	0	0	0	0	0	0	0	0	0	0	0	0	0	0	0	1	0	0	1	0	0	0	0	0	0	0	0	0	0	0	0	0	0	1	0	0	0	0	1	0	0	0	0
CLDN2|9075	0	1	0	4	1	8	1	1	2.13	3	1	17	2.25	1.06	2	0	2	1	1	0	0	4	0	1	1	2	1	11.13	5	1.22	2	7	3	5	0	5.1	0	0	1	1.08	1	1	3.28	2.16	32	45	1
CLDN3|1365	4	3	3	1	8	3	2	1	6	4	7	12	15	6	2	5	1	1	1	1	7	3	1	9	51	1	0	4	0	0	0	4	1	1	1	4	0	1	2	6	2	4	1	2	12	15	2
CLDN4|1364	36	36	65	21	41	79	66	114	72	6	24	157	44	215	54	27	40	33	43	33	8	35	15	30	380	7	13	29	9	39	24	12	42	28	9	17	3	4	29	19	44	122	21	50	64	69	31
CLDN5|7122	5196	5472	5252	2255	8955	1558	898	4040	9783	2905	4513	2261	2983	2539	6819	4331	1932	1142	2551	4979	41	1860	4368	4141	2277	4024	1076	5447	1189	894	2906	3303	2555	6361	8757	2958	1060	3879	5081	1293	250	8197	1755	9888	299	1707	12148
CLDN6|9074	1	0	1	3	0	5	0	3	3	1	0	5	2	1	1	18	4	1	3	0	0	4	2	2	6	3	0	4	8	0	4	2	0	4	2	3	2	2	1	3	1	14	3	2	2	2	1
CLDN7|1366	68	14	24	36	28	76	10	24	48	9	28	130	40	29	78	54	52	37	14	61	3	39	85	24	100	29	5	22	11	55	54	39	84	79	69	63	10	34	25	20	32	60	17	64	95	146	53
CLDN8|9073	0	0	0	0	0	0	0	0	0	0	0	0	0	0	0	0	0	0	0	0	0	0	0	0	0	0	0	1	0	0	0	0	0	0	0	0	0	1	0	0	0	0	0	0	0	0	0
CLDN9|9080	17	16	10	4	6	29	0	25	15	40	4	12	17	52	5	72	16	7	16	9	0	18	2	5	62	23	11	4	46	9	31	31	26	3	1	13	3	5	34	27	13	123	8	23	8	10	3
CLDND1|56650	10485	7009	8176	7992	11742	6213	2451	4475	8804	6651	4112	7076	3624	3370	5601	25999	8726	14227	8994	7797	246	7971	32666	4866	6271	12572	2716	12958	8693	3966	6027	8542	11071	13289	12209	13032	4457	8385	5321	34443	5952	7535	7260	4984	5309	10866	4959
CLDND2|125875	13	19	9	13	17	13	0	8	53	1	5	7	4	0	26	21	12	14	4	1	0	2	37	6	16	15	5	7	5	7	11	12	4	13	6	19	4	8	11	11	23	14	6	20	2	55	7
CLEC10A|10462	20	81	68	8	15	35	5	3	3	3	2	109	33	136	36	38	62	10	10	404	2	8	111	18	58	11	1	16	108	15	236	24	1411	21	182	85	1	38	32	29	23	13	17	1	363	150	7
CLEC11A|6320	517	595	711	310	854	438	64	783	506	176	393	648	452	385	770	423	578	284	280	544	11	312	384	254	548	687	160	359	267	202	730	214	495	634	410	416	201	483	323	218	258	533	574	768	433	529	600
CLEC12A|160364	140	67	51	58	71	22	13	18	40	5	20	44	45	36	79	27	30	147	5	118	1	101	95	69	38	27	1	27	17	168	212	4	173	101	330	239	8	2	16	13	8	45	32	7	16	177	0
CLEC12B|387837	4	3	4	6	2	0	4	1	3	0	1	1	0	0	6	5	0	4	2	8	0	6	3	0	2	1	0	1	3	13	6	2	5	2	0	10	1	3	0	2	0	1	17	0	0	8	0
CLEC14A|161198	920	971	841	217	663	322	241	911	654	782	738	730	844	545	778	894	789	191	766	715	36	198	549	247	662	214	270	1186	274	255	1223	508	666	745	555	399	217	745	810	517	82	1071	1060	1198	710	355	899
CLEC16A|23274	815	1144	1752	1654	1849	1190	661	1248	1071	980	858	1357	1794	1268	1559	1400	1040	461	950	2116	189	2642	221	715	1639	421	799	2530	2668	296	1183	2964	1804	1808	706	1054	430	1562	1689	1551	919	1201	3455	3545	1175	1147	1124
CLEC17A|388512	64	80	66	448	104	1	55	16	46	5	38	21	22	35	59	69	71	56	75	64	2	109	60	26	13	127	81	21	5	241	129	76	115	88	2	39	4	4	108	10	2	3	7	18	2	11	7
CLEC18A|348174	380.72	399	387	210.36	241	125	294	420	1241	20.92	143	554.07	320	91.9	416	128	301	792	813	504	3	154	1892.83	436	308	298.66	159.48	734.44	24	124.83	348.85	76.76	140	554	83.5	202.94	51.95	435	172	161	48	947.22	406	311	675	150	152
CLEC18B|497190	1042	648	1077	795	705	495	685	767	965	19	168	1169	538	324	855	109	611	876	718	571	8	232	1219	409	309	356	236	761	58	238	235	82	124	832	174	254	66	299	570	138	170	2154	409	319	587	700	230
CLEC18C|283971	77.28	50	66	75.64	82	58	72	86	159	2.08	17	64.93	103	26.1	93	24	60	89	224	56	0	14	481.17	67	42	35.34	63.52	137.56	5	16.17	50.15	5.24	80	97	8.5	14.06	35.05	62	56	16	13	545.78	30	73	45	63	33
CLEC1A|51267	179	138	163	86	205	81	41	97	166	54	112	112	69	54	129	114	113	87	83	164	7	63	152	42	82	123	39	131	81	47	194	76	128	158	117	75	22	82	142	46	8	119	49	140	137	113	137
CLEC1B|51266	0	0	0	0	0	0	0	0	0	0	0	0	0	0	0	0	0	0	0	0	0	0	0	0	0	0	0	0	0	0	0	0	1	0	0	0	0	0	0	0	0	0	0	0	0	0	0
CLEC2A|387836	0	0	0	0	0	0	0	0	0	0	0	0	0	0	0	0	0	0	0	0	0	0	0	0	0	0	0	0	1	0	0	0	0	0	0	0	0	0	0	0	0	0	0	0	0	0	0
CLEC2B|9976	1103	842	269	301	91	657	181	95	222	58	159	397	330	203	348	207	270	515	152	306	9	113	608	170	348	55	105	1652	69	712	556	60	988	907	350	457	26	67	556	157	46	201	395	222	800	1397	159
CLEC2D|29121	566	526	606	624	649	648	390	646	853	798	513	548	727	351	760	609	489	794	437	956	384	2048	899	604	671	599	257	1015	329	743	884	1582	680	674	494	1104	286	807	469	615	536	603	582	608	809	1017	440
CLEC2L|154790	40	66	0	31	191	207	4	81	80	8	11	26	34	0	12	726	2	76	8	228	1	6	11	10	9	28	15	61	273	10	37	150	11	0	2	98	10	4	2	79	23	7	0	35	10	34	23
CLEC3A|10143	14	0	0	2	0	0	0	0	0	2	0	0	0	12	2	4	1	0	1	0	0	1	3	1	2	0	0	1	0	1	2	1	0	0	0	1	0	0	0	0	0	2	0	2	0	0	1
CLEC3B|7123	297	139	256	2874	161	52	38	73	755	50	58	171	269	72	546	358	551	1007	219	229	10	217	809	59	224	542	58	501	446	331	805	367	232	85	371	184	29	268	283	107	57	169	151	120	238	216	100
CLEC4A|50856	255	190	200	127	104	92	46	56	179	25	88	208	81	108	270	152	101	172	36	240	10	221	709	72	126	299	47	66	58	266	308	131	432	163	201	301	12	82	81	80	14	53	62	75	433	364	61
CLEC4C|170482	2	0	0	0	0	0	0	1	0	0	0	3	0	0	0	1	0	0	1	3	0	0	1	0	0	0	0	5	1	0	1	0	1	0	0	0	0	0	0	1	0	0	0	0	0	1	0
CLEC4D|338339	6	16	5	2	2	1	3	0	0	0	0	17	0	7	3	1	7	2	0	11	0	7	5	1	13	2	0	1	2	0	13	6	68	8	9	1	0	1	2	1	0	2	0	4	53	6	1
CLEC4E|26253	227	99	80	16	29	14	18	55	33	64	61	203	92	151	30	96	95	33	14	68	2	49	279	162	287	12	2	65	15	49	133	331	407	110	540	79	4	21	51	57	17	84	53	59	287	78	115
CLEC4F|165530	18	14	3	54	4	4	0	27	8	9	8	5	4	0	77	12	15	9	0	8	12	214	7	7	8	25	14	22	68	3	23	81	2	2	0	21	11	23	5	4	0	2	8	100	7	25	9
CLEC4GP1|440508	6	16	0	0	6	4	0	7	4	1	0	0	2	0	5	89	6	9	0	21	0	0	0	0	7	0	2	7	12	0	6	11	70	0	0	18	0	0	0	1	0	7	1	0	68	0	1
CLEC4G|339390	3	49	5	3	10	8	0	1	11	2	0	0	1	0	7	89	3	21	0	19	0	1	3	0	2	6	0	6	8	1	34	12	423	0	0	67	0	1	3	4	3	2	2	5	401	1	0
CLEC4M|10332	1	0	2	0	1	0	0	1	0	0	0	0	2	0	1	0	0	1	0	0	0	2	0	0	0	1	1	2	4	0	2	1	6	3	0	0	1	0	5	1	1	0	0	3	2	1	0
CLEC5A|23601	630	994	1518	269	301	1697	947	547	277	116	420	1507	1140	1733	273	433	445	370	228	421	5	36	571	62	971	65	23	535	10	641	713	86	425	1300	418	286	99	148	742	715	387	501	60	855	1580	2982	754
CLEC6A|93978	1	2	0	2	0	0	0	0	0	0	0	1	0	2	0	0	0	0	0	27	0	1	0	0	3	0	0	0	0	0	5	0	3	0	1	0	0	0	0	0	0	0	0	0	2	2	0
CLEC7A|64581	1061	632	528	619	314	345	322	193	310	75	282	874	261	368	593	479	483	474	178	806	14	1037	878	204	776	311	130	147	106	709	718	162	2094	574	365	568	41	176	260	309	83	316	81	258	1165	1945	206
CLEC9A|283420	34	30	33	332	64	0	1	5	37	4	41	10	17	1	143	92	7	19	6	43	0	29	34	22	24	28	41	9	19	249	41	247	39	18	10	68	4	21	67	0	0	1	4	36	4	29	23
CLECL1|160365	42	33	22	31	18	35	18	18	47	10	35	23	21	18	25	18	22	5	22	59	0	34	42	42	50	25	1	23	6	65	43	6	27	48	31	90	3	0	11	30	0	10	8	14	18	252	5
CLGN|1047	275	25	3	345	20	77	18	18	24	455	22	215	312	190	48	229	175	30	9	7	23	529	79	237	575	317	6	330	265	17	620	190	30	7	1	617	56	824	4	228	23	25	331	201	81	83	2
CLIC1|1192	8290	12856	13433	5907	10937	16183	6186	8584	10422	3205	10953	15902	10076	8497	8925	6268	6322	12468	6954	10137	1445	2687	18336	6526	16141	6487	3678	9079	851	9243	12688	1342	12029	16728	14849	7757	1565	6333	11143	4622	6152	14390	1592	9607	18731	18828	12010
CLIC2|1193	288	303	265	477	246	123	194	160	400	89	541	295	194	52	186	399	251	420	128	456	21	532	587	219	796	205	38	792	231	474	641	306	975	250	668	481	44	526	376	202	37	206	393	228	962	394	220
CLIC3|9022	6	9	29	23	10	184	2	9	8	2	1	4	2	8	7	8	3	9	7	16	1	2	16	5	12	9	3	13	13	0	9	1	16	3	5	69	5	0	14	1	0	24	2	6	45	4	9
CLIC4|25932	13847	25405	36080	24726	29102	15106	14863	12803	12381	10225	26153	25273	29018	26618	15614	11001	25251	25051	11146	30426	1061	16988	25677	8786	40999	14377	6959	16954	9150	35639	18695	18348	19869	46150	13494	13076	4204	12852	63194	21478	15244	45592	31975	19609	34615	53528	32230
CLIC5|53405	28	11	31	138	73	29	11	15	134	41	23	26	10	46	54	105	12	44	15	101	7	91	10	4	61	23	39	31	129	22	29	243	122	45	34	1134	17	57	30	34	7	26	27	58	33	38	30
CLIC6|54102	72	24	2	9	7	36	3	2	6	35	10	136	53	31	10	11	220	26	3	47	33	6	26	55	40	4	4	30	49	17	26	20	194	12	4	82	2	21	10	101	49	29	27	5	73	404	1
CLINT1|9685	1652	2416	3315	2214	3684	2160	1561	1971	1350	1811	2876	3003	3480	2332	1822	2442	2114	1846	1298	3356	827	4142	1779	1511	3848	1259	906	2994	2702	2253	3310	2425	3557	3389	2016	2368	697	2437	2990	2006	2567	2823	1771	3797	3875	2984	1457
CLIP1|6249	1092	3154	4065	2725	3412	2816	2803	2154	2020	1502	2203	2419	4480	2459	3029	2685	1724	1271	1441	5096	234	2233	693	1037	2777	296	1186	2319	3155	1932	2003	4122	5174	6999	847	1419	416	2306	3387	3558	1452	2654	2967	3436	3452	3230	2502
CLIP2|7461	5598	8547	14891	17240	17899	4308	2482	28962	17164	13449	48588	5663	16046	5283	11601	9516	7589	1442	10177	24902	979	10973	793	4198	8388	1531	9111	8086	12420	4191	10345	11026	7011	27398	8507	5401	2507	12324	20941	11806	4038	9616	9768	35937	6809	5045	10049
CLIP3|25999	5554	10941	12400	7890	17872	8297	3503	9486	11013	14564	6710	7299	10161	12227	9622	12964	8329	3252	5468	10843	1011	18011	2194	6209	6928	6475	4477	12451	22851	2597	7833	18416	9041	16143	6355	8795	2564	16110	7379	13382	8080	10465	10222	12692	4172	3757	6641
CLIP4|79745	512	619	521	2231	506	874	520	541	693	545	902	935	1239	644	727	1504	985	732	418	818	97	1028	1006	306	1338	736	237	788	1366	1021	1004	1753	1843	1133	591	704	127	998	839	1533	600	583	2017	1036	876	1418	661
CLK1|1195	3650	2037	1989	2107	2139	1751	1111	1579	3526	2147	1551	2562	2279	610	4737	2946	2224	2970	484	2626	430	6870	2785	1610	4009	2047	723	2566	2184	1879	2488	4054	2261	2226	1247	2974	555	2441	1798	2059	1180	3263	1420	2191	2466	4611	1723
CLK2P|1197	33	33	32	41	32	25	27	52	49	45	25	51	51	30	69	16	28	24	15	46	15	62	13	30	89	17	21	40	36	18	30	41	34	37	21	28	10	35	38	35	38	62	68	54	43	64	40
CLK2|1196	874	863	1207	939	1131	713	796	1702	1746	1103	689	1148	1784	811	2195	782	843	724	421	1517	643	1917	335	516	2972	595	403	1177	1149	643	895	1165	1088	1139	435	628	285	1076	1046	869	1153	2097	1962	1505	1119	1594	1153
CLK3|1198	928	930	1204	777	1124	1578	526	1146	901	696	1155	1392	1730	968	1301	1261	820	618	615	1222	327	1431	433	735	1328	698	463	1336	1383	632	1209	1454	1383	1352	847	1265	382	2022	1329	1188	1547	2510	1636	1901	1297	1317	1163
CLK4|57396	803	651	707	591	830	616	367	577	537	486	554	622	758	243	1044	728	501	821	234	914	105	2008	685	332	1011	518	244	759	784	626	762	1374	779	790	402	699	174	485	579	652	426	698	303	847	735	958	641
CLLU1OS|574016	13	1	0	2	1	0	0	0	1	0	1	1	0	0	1	0	7	0	2	1	0	2	9	0	0	29	0	1	0	0	0	3	5	3	0	1	0	8	1	0	0	0	1	0	0	1	0
CLLU1|574028	0	0	1	2	0	1	0	0	0	1	0	0	0	0	0	0	0	0	0	0	0	0	1	0	3	0	0	0	0	0	0	0	0	0	0	0	10	1	0	0	2	0	1	0	21	1	0
CLMN|79789	239	464	348	225	309	914	185	433	527	452	826	732	455	288	238	801	718	246	409	681	123	1019	223	285	1215	115	176	268	1072	214	293	596	2399	1316	311	475	135	368	1070	3011	468	528	281	684	680	814	412
CLN3|1201	1164	1509	2155.72	1237.82	2139.74	815	804	2053	1617.7	1248.02	883	1493.4	1289	1296	1924.91	1083.46	1184.54	914.44	974	1721.31	137	1740.5	579.88	1041	1925.45	993.41	681	1568.65	804	896.93	1380	1363.55	1747	2005	1022	1385.65	395	1634	1404	1350	1038	1822.35	2458.52	2048	1265	1279	1246
CLN5|1203	2717	1950	2294	1665	2905	1414	1793	869	1978	1223	2919	1934	1904	902	2407	2466	1770	3209	1413	1956	150	1549	7234	1847	1683	2431	853	3076	694	2826	2939	1860	2633	2164	1266	2954	653	1781	2531	1644	1137	2012	1301	2335	1675	2553	2272
CLN6|54982	758	752	1090	519	1238	1873	512	1228	1146	761	1693	1313	1276	1102	901	874	769	460	855	1321	381	1215	408	616	1177	491	583	881	774	998	1057	415	1773	978	1222	985	315	1073	1380	990	723	1669	1220	1319	1386	1306	703
CLN8|2055	880	893	1355	1308	1358	1185	734	958	1044	1428	466	885	1010	500	1045	1655	1436	458	890	1602	145	2275	610	555	1158	796	345	1078	1817	464	912	1835	2916	1400	753	1097	739	1065	868	3212	348	1091	1426	1208	994	1349	801
CLNK|116449	0	0	0	2	1	1	0	0	0	0	0	1	0	0	0	0	0	0	0	1	0	0	0	0	0	0	0	2	0	1	2	2	6	0	0	0	0	0	0	0	0	0	0	0	1	1	2
CLNS1A|1207	3980	3933	3762	4406	4879	1761	1926	4306	4620	3757	5432	2425	4578	3345	4399	4419	2335	4856	2563	4065	774	4561	6088	2340	2756	5533	1678	6095	3014	3488	6507	5096	3149	5776	5692	4275	1616	5819	4718	3049	3781	5069	5004	5052	1590	5070	3135
CLOCK|9575	68	305	372	481	543	420	149	97	124	139	293	315	533	297	203	325	339	115	100	418	72	538	94	140	562	68	85	187	1024	137	364	313	793	589	117	96	62	220	329	328	482	632	311	364	500	451	108
CLP1|10978	422	612	605	353	622	393	262	547	542	538	635	764	707	390	496	587	374	388	327	520	138	664	425	312	535	555	179	626	387	291	837	363	677	692	475	466	153	868	515	427	473	536	392	384	702	679	433
CLPB|81570	421	914	1326	947	1735	474	381	1016	724	859	1241	635	1182	770	763	962	623	482	605	1521	88	1145	324	458	967	610	399	757	1342	342	1033	746	1078	2022	1612	516	371	1498	1158	876	701	1495	1790	1482	458	921	921
CLPP|8192	1866	2958	3530	1334	4398	1145	845	3240	4142	2386	2697	2779	2812	1375	3492	2274	1943	2745	1776	2886	284	1942	2527	2342	1957	2843	941	2298	1397	1285	2524	1554	1467	3964	4908	2143	708	3938	2190	1374	1553	2837	3119	2687	2305	1800	4154
CLPS|1208	0	0	0	0	0	0	0	0	1	1	0	0	0	0	0	4	0	0	0	0	0	0	0	0	0	0	0	0	0	0	0	0	0	0	0	0	0	0	0	1	0	1	0	0	0	0	0
CLPTM1L|81037	2047	3358	4156	2451	4667	2244	1829	4203	2831	2835	3474	3638	3974	3096	3166	3274	2377	1452	2238	3757	537	3499	1458	2022	5278	1012	1550	4677	2513	1928	3436	2127	3329	3916	2998	2859	1000	3940	3334	2341	2031	3236	2669	3754	5151	2610	3342
CLPTM1|1209	4669	7904	12732	5566	14800	4001	3323	8432	9084	3170	8203	8987	6986	8867	10851	7564	6781	3720	5208	9351	758	6857	3747	4343	12863	5006	4007	10363	7725	3757	6091	16135	8764	13771	9154	5666	2262	6876	8214	7597	6262	7478	13620	10734	7729	5101	9946
CLPX|10845	762	1314	1486	889	1943	779	806	1272	1093	633	1747	1110	2088	1355	943	1216	798	862	762	1551	235	1742	719	823	772	682	440	1736	1634	918	1770	1661	1319	2171	1228	1031	408	1919	1245	1008	1644	1810	1492	2230	894	1332	926
CLRN1OS|116933	0	3	0	3	5	3	3	5	0	0	3	0	0	2	0	0	0	10.42	2	3	0	2	1	1	1	0	1	1	0	0	4	2	1	1	1	1	1	0	0	3	1	5	2	2	0	3.35	0
CLRN1|7401	0	0	0	1	0	0	3	0	0	0	1	1	1	0	1	0	0	156.58	0	0	0	1	0	0	1	0	0	1	0	0	0	0	1	0	0	0	0	0	0	0	0	0	0	1	0	15.65	1
CLRN2|645104	0	0	0	0	0	0	0	1	0	0	0	0	0	0	0	0	0	0	0	0	0	0	0	0	0	0	0	0	1	0	0	1	1	0	0	0	0	0	0	1	0	1	0	0	0	0	0
CLRN3|119467	2	8	4	3	2	7	5	3	5	0	22	11	1	8	8	15	1	5	7	3	0	2	2	0	10	1	0	0	0	8	9	1	4	7	0	11	1	6	3	2	2	1	0	1	13	46	3
CLSPN|63967	38	142	228	87	328	281	92	169	108	451	566	184	409	388	27	161	140	48	167	577	40	746	18	196	690	21	119	187	838	39	384	5	60	113	198	122	91	165	417	317	373	311	302	346	395	185	103
CLSTN1|22883	8689	16304	23406	13428	27356	13780	4980	17524	12516	13874	21415	14525	21192	17306	13722	19764	11534	4586	11808	26267	1274	16681	1382	6203	20803	3906	10082	18116	31215	5132	10189	17298	12680	22859	15610	10211	4039	12936	27428	17534	7388	11927	15315	25013	14041	12043	15799
CLSTN2|64084	67	191	39	659	196	225	82	18	137	1063	33	455	240	389	239	656	436	70	71	183	62	4618	75	102	779	225	81	66	4004	32	117	533	268	85	7	294	136	549	44	527	117	341	395	286	253	267	542
CLSTN3|9746	958	2145	2350	2023	2811	3493	1231	2163	2167	4325	2796	2050	4631	2071	1401	6204	2051	788	1069	4892	574	3247	371	1137	2412	1037	1407	2875	7555	1052	2156	5756	1982	2605	558	2610	560	2682	2529	2481	1928	1055	2556	5115	5618	984	1981
CLTA|1211	5425	5962	5067	5119	6622	8336	1289	6591	11794	4349	8032	5367	7045	3115	4412	10114	4678	5291	4012	6858	1547	4570	7099	6117	5417	11342	2051	4152	3840	5553	7490	5465	5632	6548	7621	7949	1680	8684	2986	4702	3192	4919	6595	3146	4488	9527	2987
CLTB|1212	1668	2087	2098	1536	2299	2450	856	2901	1747	2250	2683	1929	3529	2328	3011	5519	1537	1570	1499	2565	253	1884	810	1410	2638	1246	1099	2888	2432	1554	2463	2970	1874	2764	2606	2394	706	2022	2113	2554	1243	2763	1896	3538	2067	1731	3056
CLTCL1|8218	173	128	231	381	244	222	36	169	524	221	322	298	128	165	375	142	246	144	176	300	24	464	86	77	401	175	64	97	429	91	171	309	345	237	50	234	47	285	383	228	99	218	301	371	500	243	221
CLTC|1213	10805	15778	20842	19649	21777	21292	10625	13207	13259	10756	20757	14618	18582	16410	13037	16374	15093	12048	11876	24043	2689	17707	14052	9166	27243	7024	7501	23937	22506	18903	15747	19026	36627	25514	14205	12305	4774	16338	19965	19569	19095	15072	22827	24108	16893	20681	13804
CLUAP1|23059	530	764	969	1616	1303	770	556	945	792	1015	674	750	1535.74	941	903	1025	479	664	750	1203	107.75	803	740	511	719.47	317	421.98	1592	808	629	1247	1159	776	1569	852	799	290.91	711	954	677	906	1210	974.57	1564	552	1198.45	733.81
CLUL1|27098	7	13	14	26	4	58	4	6	8	25	4	108	0	8	40	245	106	0	5	8	20	5	84	10	45	5	1	41	32	14	132	7	143	5	4	174	0	2	0	108	5	57	2	40	14	23	5
CLU|1191	665480	292177	317551	519389	244236	316079	254755	202995	147454	118806	70779	247817	167100	313007	467988	201325	210602	262569	247348	267700	1518	74821	206612	235168	610571	170421	170185	777790	85181	426389	223007	271084	495412	509075	208813	123819	27346	245050	389708	463674	86705	247311	525651	457762	101879	284800	410016
CLVS1|157807	189.02	199.05	158.52	84.64	425.6	155.27	85.13	12.87	52.75	375.6	18.29	268.54	1154.96	9.68	87.74	703.88	11.4	120.8	23.68	82.1	3.7	97.14	58.25	45.6	71.05	39.22	266.25	64.39	403.47	17.86	121.09	80.78	18.72	7.69	11.78	291.49	12.7	11.74	17	198.58	21.97	84.81	27.22	43.86	34.31	422.43	25.74
CLVS2|134829	32	64	21	74	74	41	9	3	8	80	1	4	30	0	10	98	4	7	16	22	0	6	1	2	24	14	33	68	223	3	16	29	17	3	20	40	1	205	1	146	5	34	0	7	0	19	0
CLYBL|171425	287	175	201	153	284	110	192	146	293	129	248	178	268	160	357	227	87	442	112	224	17	125	524	151	330	260	86	395	95	227	292	171	244	221	274	172	11	171	244	133	113	194	96	271	74	251	317
CMA1|1215	0	0	0	0	0	0	0	0	0	0	0	0	0	0	0	0	0	1	0	0	0	0	0	0	0	0	0	0	0	0	0	0	0	0	0	0	0	0	0	0	0	0	0	0	10	0	0
CMAH|8418	143	188	95	121	108	269	75	68	115	29	131	296	257	128	180	142	150	124	73	213	1	118	480	57	358	93	78	176	71	421	414	142	449	304	81	72	5	21	124	81	116	218	93	176	485	205	74
CMAS|55907	1036	1272	1122	1240	1163	1531	783	1209	1130	1317	547	990	1772	1088	1283	2887	860	936	718	1506	182	1127	903	677	1166	572	472	2215	1249	1918	1419	1468	1199	1301	973	1607	259	1148	1408	1461	1116	809	1029	1225	1052	1436	762
CMBL|134147	1090	849	694	1423	1288	657	727	1316	649	888	1528	1526	1360	695	888	1802	641	1642	763	1024	413	919	2347	1190	717	1698	412	1753	1056	2267	2478	749	1298	868	2902	1150	221	1567	1299	712	468	1185	83	1885	868	1326	1379
CMC1|152100	433	401	335	365	459	338	129	331	462	225	400	327	336	184	415	649	400	859	130	252	60	261	1286	392	329	841	104	566	161	333	681	233	248	399	420	642	176	501	245	157	196	417	331	242	320	880	560
CMIP|80790	1523	2449	2760	2224	2159	3717	2106	1806	1146	1964	1016	3014	3023	2266	1212	5031	2223	604	1605	3996	188	3478	567	1102	3023	786	1119	2464	4032	1254	2045	2667	4920	2796	564	2347	474	1305	2117	3405	1629	2021	2769	3193	4527	2133	710
CMKLR1|1240	544	1317	1095	350	594	1984	269	163	507	201	524	1321	428	682	338	743	918	221	471	1376	21	1449	407	341	1623	456	288	239	608	391	1133	475	9121	891	797	628	109	499	566	1134	64	505	315	256	3893	842	298
CMPK1|51727	2957	5349	4332	4786	4915	4706	2399	3475	3726	1992	4727	5334	4512	6810	2915	4767	3280	4537	2610	5457	993	4272	5060	2468	8064	2410	1584	4892	4611	4909	6124	5684	5869	6843	4790	3561	1122	4140	6634	3864	5552	7209	5378	4383	7418	9776	4192
CMPK2|129607	402	274	176	2241	244	287	115	381	185	190	2680	292	1221	231	221	534	179	1642	238	782	20	2317	343	340	525	105	543	162	399	527	409	431	1357	1044	340	822	91	115	815	367	515	443	150	247	288	520	629
CMTM1|113540	213	345	415	334	527	182	186	312	328	445	170	292	357	341	216	384	242	213	165	441	57	837	204	298	426	245	150	275	332	117	545	245	419	408	150	288	133	306	389	186	309	423	425	462	262	304	177
CMTM2|146225	28	17	23	9	12	2	12	12	31	5	2	23	5	6	8	22	22	19	6	12	2	46	28	13	20	39	3	15	5	4	31	9	105	14	13	29	3	6	6	3	0	18	9	12	18	8	12
CMTM3|123920	3374	3374	4816	3047	5322	3504	2674	4269	5202	1200	2755	3503	3408	3526	4350	2216	3192	2485	2815	4267	380	2755	2559	2724	4129	2475	1777	3986	729	2254	4255	1372	3014	5875	2390	1988	836	2770	3713	1870	1322	3536	2657	3057	3613	3934	3525
CMTM4|146223	1712	1301	2501	3592	3331	1780	1141	1645	1516	1322	835	881	2873	1935	3335	2360	1120	536	1334	2118	163	2239	432	578	1180	256	787	3951	4207	846	1782	3698	1930	1968	419	859	730	1433	1806	2654	1074	1531	1579	2614	730	1070	786
CMTM5|116173	461	155	139	831	190	220	166	996	463	738	1706	283	400	553	182	1652	698	398	1042	174	2	913	893	536	331	2407	377	357	866	133	1436	906	624	340	310	2282	359	3820	369	2337	81	995	1042	680	19	301	109
CMTM6|54918	2616	3944	4474	3986	4979	2553	1183	2474	2321	1720	3741	3397	2925	2875	2649	2991	3379	3301	1798	3835	361	3989	3914	2054	4110	2860	1122	3231	1568	3887	5955	1602	5899	4499	1759	3875	1712	3241	3128	1600	2158	2142	2343	3211	4659	5517	2007
CMTM7|112616	406	466	345	355	238	641	170	138	229	170	211	637	252	292	287	348	479	98	253	440	199	390	201	259	709	300	125	196	101	323	507	221	1476	401	544	747	462	444	292	324	56	346	132	139	1187	560	238
CMTM8|152189	92	86	44	50	49	154	5	65	57	62	60	114	56	94	56	139	139	23	41	38	16	42	111	189	450	33	26	76	48	6	143	129	81	43	89	81	68	209	52	51	27	102	161	143	136	79	58
CMYA5|202333	284	230	313	1157	264	322	633	411	644	76	1407	319	1616	352	756	197	380	264	212	1095	45	179	262	139	745	16	217	471	198	96	267	169	660	2205	93	98	28	21	187	373	849	419	13	1987	232	874	510
CN5H6.4|150384	39	10	11	43	9	21	4	25	10	39	8	13	14	24	28	33	20	6	6	39	0	37	7	19	22	26	5	8	24	4	8	48	26	23	7	20	17	90	17	53	25	25	81	42	14	31	13
CNBD1|168975	0	0	0	0	0	0	0	0	0	0	0	0	0	0	0	0	0	0	0	0	0	0	0	0	0	0	0	0	0	0	0	0	0	0	0	0	0	0	0	0	0	0	0	0	0	0	0
CNBP|7555	11989	14607	12472	13387	17245	9521	6876	11072	12980	11046	12961	12983	17103	10924	11513	14520	10472	18960	6060	10649	1847	15783	27356	11054	15738	19527	3974	18569	10042	13297	14262	15047	12879	15490	16196	16110	7797	19879	12216	10586	12101	14921	18546	15223	12034	21613	9346
CNDP1|84735	833	162.99	40	127	382	1950.99	179	44	405	1637	17	664	8	2	51	6973.98	789	651	2647	446	4	747	747	14	5	925	176	568	2489.98	10	84	498	4240.97	1460.99	63	1014	96	353.99	3	12918	244	742	39	32	50	403.99	242
CNDP2|55748	5539	7497	9803	9319	10224	4610	4441	8143	7072	5731	7954	7186	10599	6190	6773	8905	6720	5507	8499	13711	614	9314	4198	3831	9011	4212	4074	9518	5898	5421	6260	6955	13702	11033	11470	8802	2458	9034	10015	10456	2530	9299	3707	8241	4962	7151	6524
CNFN|84518	12	12	10	17	17	34	5	15	4	1	3	13	9	5	13	9	2	2	9	5	19	9	19	16	16	39	4	3	3	21	15	6	26	12	13	59	3	6	11	3	4	12	4	0	16	11	9
CNGA1|1259	8	0	1	14	1	8	1	2	3	3	3	7	2	2	5	12	1	2	3	1	1	12	1	5	2	3	3	4	5	1	3	10	48	0	4	2	2	2	0	7	1	6	9	0	4	4	0
CNGA2|1260	0	0	0	0	0	0	0	0	0	0	0	2	0	0	0	3	0	0	0	0	0	0	0	0	11	0	0	1	0	0	0	0	0	0	0	0	0	0	0	0	0	2	0	1	0	0	0
CNGA3|1261	1014	1371	4285	3371	6327	99	904	317	2417	284	151	569	4177	1804	3994	232	376	605	2029	1712	2	88	1049	120	711	26	540	1481	58	337	298	54	1327	2091	368	114	147	358	289	640	5930	1095	70	897	28	479	2086
CNGA4|1262	5	4	5	46	3	7	7	4	6	9	11	3	2	1	20	6	5	9	2	11	0	4	2	3	12	2	5	3	7	1	3	25	14	3	5	5	5	6	9	20	4	18	1	11	7	6	6
CNGB1|1258	4	1	1	5	1	1	0	0	1	2	0	1	0	1	0	158	8	0	2	6	2	2	0	2	1	0	1	3	104	1	1	13	40	0	1	64	0	1	0	7	1	0	1	1	2	2	0
CNGB3|54714	0	0	1	0	1	1	0	1	0	1	2	0	1	0	1	2	0	1	0	1	0	0	0	1	1	0	0	2	2	0	0	1	2	1	0	0	0	0	0	1	0	2	1	0	0	1	0
CNIH2|254263	1494	943	1402	2384	2432	663	588	3153	1246	1159	810	509	1373	877	1450	6407	1205	509	824	1451	28	1560	612	1055	936	1187	1230	2079	2005	683	3105	523	355	1020	2150	1522	464	1004	585	674	452	1461	585	1692	117	366	539
CNIH3|149111	322	1526	3613	759	3693	1276	419	547	618	228	2412	1064	1874	502	482	809	585	1449	208	2576	67	329	811	435	1728	312	800	440	355	1589	519	384	112	5333	1364	389	102	502	749	153	1181	506	2528	1476	1287	4329	911
CNIH4|29097	1710	1992	1700	1322	1628	1542	794	2379	2421	1513	1745	1017	2007	713	1717	1874	1409	3234	925	1553	380	1585	3480	1680	2363	2675	585	2267	1286	2287	2453	1181	2021	2266	2660	1412	416	2519	1616	1052	1304	1715	1153	939	1370	4113	1809
CNIH|10175	2309	3168	3093	1450	4495	1640	821	2407	3443	1635	3024	2549	1826	1731	2314	3655	2264	7714	1521	2345	481	2109	5981	2027	2139	7229	951	2191	1423	2856	5080	1885	2020	3750	3320	3951	540	4522	2168	1742	1633	2490	2239	2319	2980	4990	2709
CNKSR1|10256	35	9	5	35	10	24	14	35	230	106	9	14	9	3	41	65	11	22	14	29	11	536	0	19	41	40	14	26	156	9	18	133	17	16	0	105	7	97	25	53	4	61	68	33	10	34	31
CNKSR2|22866	121	210	222	282	462	467	47	182	372	498	193	93	358	183	104	1126	129	147	76	499	67	455	74	145	328	50	106	136	2470	34	230	590	226	461	85	345	54	157	308	271	306	307	345	331	52	186	65
CNKSR3|154043	215	503	829	705	1091	888	404	189	1114	276	464	671	842	423	813	383	481	203	310	887	295	636	107	225	1245	87	264	763	373	115	231	525	321	669	413	286	65	777	474	510	273	546	2165	367	372	612	162
CNN1|1264	44	387	217	51	83	754	95	54	93	28	52	1310	145	105	183	259	226	391	170	173	53	5	83	17	83	27	9	122	102	21	318	544	451	157	18	80	14	57	427	128	128	91	44	201	1189	133	105
CNN2|1265	2054	2417	2188	327	873	4476	333	704	529	435	514	5786	506	2469	678	629	2129	1357	1118	1589	529	1119	542	1751	831	352	207	907	393	995	1623	875	3885	2562	772	751	162	1103	983	1217	2157	1460	1698	898	8178	1283	1427
CNN3|1266	41805	45447	46465	25425	51544	15800	20542	32180	32970	14672	30862	33016	45458	61884	28057	19610	21996	48991	17410	34683	3861	19561	50111	21519	27804	44105	15167	37612	9032	48000	41202	30240	17587	77021	36177	17176	5765	28748	59784	17069	40573	47540	27156	32848	36049	53304	40178
CNNM1|26507	26	19	1	103	43	335	2	19	18	213	6	28	32	20	12	504	40	34	19	98	18	35	19	3	5	13	26	43	1045	10	2	115	63	2	1	203	12	49	4	105	32	13	27	4	1	22	7
CNNM2|54805	136	152	174	234	209	304	101	116	83	221	171	188	224	257	116	334	292	68	161	321	41	339	38	81	240	127	59	228	737	82	117	393	474	197	108	175	36	322	153	536	209	251	274	293	244	168	119
CNNM3|26505	710	975	1469	951	1837	458	614	1744	1276	964	1460	1045	1964	1801	1560	982	1114	574	650	1404	448	2895	250	662	1929	392	582	1393	1886	538	940	988	1417	1677	1150	775	292	2162	1079	1301	718	1687	1189	1978	785	521	791
CNNM4|26504	367	450	722	447	674	483	287	642	625	548	448	652	748	427	740	618	632	261	306	760	322	1360	162	278	1281	255	306	580	962	422	484	676	1064	613	268	396	85	600	633	581	419	624	530	732	742	550	409
CNOT10|25904	827	1009	1470	1126	1814	851	264	1148	1097	903	1158	1136	1290	1084	959	969	847	833	622	1138	243	1599	901	878	1352	815	411	1380	907	633	1378	802	848	1250	561	1034	602	1304	1037	602	1512	1266	1386	981	1165	1197	774
CNOT1|23019	2484.9	3900.24	6125.64	5403.48	6381.79	3450.71	2350.36	4391.56	3638.07	5199.27	3160.84	4800.96	6554.63	4769.45	3134.28	3580.04	3799.71	2384.33	2822.06	6965.18	985.77	11986.3	1802.93	2532.64	7464.97	1713.78	1923.94	5525.6	6146.41	2186.49	4732.11	3865.94	9952.71	6124.77	1368.03	3323.05	813.51	4228.8	5596.56	6121.35	3508.58	4970.12	6043.03	5766.46	5422.61	4958	2764.67
CNOT2|4848	1474	2959	4674	1775	4481	1595	1714	2643	2037	3427	2791	2995	3649	2469	2161	2277	1870	1968	1459	2481	373	3443	1665	1413	2181	1146	938	2736	2270	2511	2851	2170	3320	3996	2181	2586	623	2602	57132	1876	1653	1432	2151	2671	2281	4211	3727
CNOT3|4849	1206	1915	3071	1439	3393	1246	932	2492	3055	1002	2067	1703	2735	1744	3143	1484	1748	556	1128	2115	731	3351	411	1173	2488	970	866	2678	2336	523	1681	1099	1717	2649	1152	1506	568	1686	1980	1620	2183	2717	2776	2919	1620	1430	2200
CNOT4|4850	830	1167	1630	1656	1979	818	715	1190	1284	1038	2060	1202	1903	1550	1222	1198	868	638	1138	1563	266	1597	681	672	1970	307	711	2195	1555	819	1578	1093	1565	1943	828	1164	339	1127	2066	1355	1256	1410	1233	1672	1086	1509	1111
CNOT6L|246175	697	1070	1312	1299	1537	791	635	818	780	1057	1221	928	1393	1147	696	887	1153	774	582	1503	167	2359	794	738	1266	706	454	1190	1907	913	1261	1204	1804	1460	747	938	307	1147	1285	1229	719	1131	862	1779	1616	1172	630
CNOT6|57472	1018	1386	1645	1321	2051	996	806	1362	738	1632	1433	1247	2163	1241	1152	1522	1046	786	753	1595	243	3873	663	1023	2183	784	572	2322	2711	979	1696	1381	1816	1591	570	1637	715	1125	1142	1637	1306	1484	888	1324	1294	1270	692
CNOT7|29883	2729	3209	3216	3682	4685	2366	1307	2037	2438	2355	1330	2596	2448	1879	1886	2970	1662	3341	1554	2753	825	3876	3856	2317	3108	3254	1006	4478	3069	2758	3416	2324	2795	3414	2310	3512	1396	3819	2196	2470	2228	3711	3888	2422	2665	3927	1851
CNOT8|9337	2880	2682	2247	1720	3024	1557	1261	2440	1731	2507	3119	2295	3230	1920	1975	4509	2174	3638	1397	2426	295	4019	4795	2352	2925	4074	914	3761	2982	2860	4262	2856	2555	3552	3377	3410	964	3323	2300	2237	2540	2900	1773	3347	3418	2974	1585
CNO|55330	520	594	592	395	698	485	330	1116	495	567	737	541	835	417	547	786	562	463	398	629	97	554	414	526	513	712	132	1002	510	360	938	429	434	661	470	942	172	1327	548	479	249	640	822	961	397	730	536
CNPY1|285888	537	0	1	48	1	5	38	0	36	13	62	128	207	40	104	178	26	43	30	2	0	233	255	6	47	21	10	547	79	49	312	29	28	56	1	122	31	4	108	76	3	91	9	24	6	175	32
CNPY2|10330	2181	2915	2398	1919	3081	2116	974	3739	4061	1317	3067	2111	3220	1894	2817	3804	1938	2558	1910	2865	531	2626	2876	2835	1888	3294	994	2955	1798	3696	3443	2096	1824	3104	2310	3822	937	5344	1978	1607	1141	1308	4015	2101	2258	3081	2163
CNPY3|10695	2773	3302	3268	3253	3585	2868	1325	3093	2672	2083	4037	2934	3392	2085	2404	3327	2516	2044	2322	3995	348	4022	2675	2774	4734	3735	1683	2916	1715	2681	3313	3280	6450	3905	4244	3872	1019	4193	2946	2732	1540	3209	2918	3412	2736	3298	2741
CNPY4|245812	805	1170	1619	1479	1613	988	791	1785	1321	729	1675	1389	2708	1636	2242	792.88	1010	1052	1339	1430	132	651	953	524	1644.7	431	548	1871	495.96	963	1814.55	576	1012	1531	1340	838	228	932.78	1431	755	902	2964	595	1499	1281	1584.93	1153
CNP|1267	9404.21	8463.92	11636.8	7579.35	13543.3	7061.03	4463.78	20084.2	10010.8	11048.2	20547.2	8964.41	12451.1	7995.79	11084.9	28239.9	20092.9	6080.08	18267.5	14232.3	662.39	18140.7	7334.44	8236.71	6374.99	10064.7	10190.3	15286.1	24197.6	2983.52	11059.6	13907.3	21311.4	18626.5	11230.8	43018.1	9440.65	24828.1	10691.6	83035.5	5129.54	11194	15434.4	12546.8	4691.03	5633.24	8590.84
CNR1|1268	2773	4014	17865	894	15079	957	3528	465	1495	2485	3803	5304	2274	3683	535	3648	1852	2007	3125	6413	80	1384	1538	1411	11955	187	830	338	2379	1167	1088	1676	937	3111	1250	2243	360	2484	48	1884	2992	2616	3948	17124	3442	24023	5664
CNR2|1269	0	2	0	2	0	0	0	0	1	0	0	3	1	2	0	1	0	2	0	5	0	0	0	0	3	1	0	0	2	0	6	1	6	0	0	0	0	0	0	0	0	2	2	0	1	1	0
CNRIP1|25927	2589	893	468	2048	799	1191	364	1621	2342	3188	2287	1492	2798	1315	2512	5676	1515	1396	430	1865	201	2365	2844	1905	1416	3145	1262	2638	2510	2166	3990	4173	1513	604	1453	2345	980	3110	579	1524	243	1624	2733	2754	1124	1393	1352
CNST|163882	632	813	866	760	1066	1516	366	826	545	922	831	760	1096	403	540	2792	601	814	380	1093	203	1280	721	528	1246	497	266	1085	2047	644	1151	1212	1098	912	443	755	230	757	754	896	1160	688	606	644	942	1072	480
CNTD1|124817	78.34	69.85	67.77	75.63	63.77	48.09	30.55	105.49	60.51	33.46	19.45	40.88	45.41	23.51	156.72	39.24	40.24	39.79	19.06	79.67	12.78	122.61	83.08	41.06	41.8	39.34	34.61	62.98	35.19	35.66	53.96	89.31	37.59	73.6	40.61	65.73	18.69	49.82	32.64	51.48	58	77.09	38.22	78.16	53.07	69.26	63.76
CNTD2|79935	25	61	40	7	44	4	15	39	113	8	45	33	72	5	86	34	23	15	24	10	2	24	21	18	35	14	18	22	22	6	47	13	5	8	15	24	6	15	9	5	4	21	12	38	10	18	32
CNTFR|1271	1567	1743	1092	1462	2252	391	646	2477	5701	4135	2061	495	2850	943	1313	2864	1617	334	1555	2768	106	3325	88	1176	1245	1994	776	2399	4533	32	2723	1128	348	293	1823	2646	869	3961	425	835	337	2978	1364	1586	85	777	129
CNTF|1270	25	29	26	98	38	45	28	16	38	25.93	32	91	32	17	30	114	81	11	87	49	7	54	189	34	34	54	20	31	55.52	7	36.1	125.36	255	74	38	20	9	84	36	240	27	36	11.68	53	18	61	14
CNTLN|54875	412	235	302	642	345	328	149	518	206	728	385	678	349	826	211	231	598	159	250	753	99	1273	182	228	727	77	138	367	417	313	616	284	441	341	130	346	95	345	180	485	1553	1386	544	297	857	476	167
CNTN1|1272	2450	509	48	2585	805	1039	74	396	437	4209	3252	866	2056	1651	2449	5284	1276	314	464	717	34	10897	1904	1832	471	1712	1918	1772	6618	2130	7519	8035	781	205	2933	2503	2553	11358	2797	2544	292	64	2647	2312	219	1028	305
CNTN2|6900	1268	1424	909	600	1123	2962	541	385	791	5391	241	2487	2475	110	1344	6518	2463	662	5039	1272	21	4938	811	237	2654	774	460	2288	9633	122	1395	2115	14506	1120	388	3328	543	958	502	31646	377	1135	75	2821	320	1322	400
CNTN3|5067	81	13	4	146	22	124	4	9	19	32	16	5	33	3	23	684	41	35	2	97	116	699	9	31	3	125	6	21	942	3	117	535	20	9	4	249	278	476	0	28	27	12	285	21	6	11	4
CNTN4|152330	78	43	32	21	67	222	8	27	33	205	18	46	9	9	31	372	12	55	12	141	15	12	17	18	46	42	13	92	496	14	7	118	107	25	12	85	2	12	13	120	25	54	37	83	1	83	56
CNTN5|53942	19	3	4	54	8	31	1	2	6	41	5	5	6	104	5	71	9	57	7	26	0	4	3	7	42	7	0	17	123	4	67	11	12	10	1	75	1	14	15	17	6	11	34	77	0	7	4
CNTN6|27255	14	17	5	18	6	9	6	17	10	70	17	17	1	0	9	165	10	8	27	115	0	6	15	2	2	16	4	31	81	5	16	115	44	6	1	126	1	31	1	17	0	9	14	19	6	13	5
CNTNAP1|8506	1849	2918	4672	3660	2786	2612	1961	2505	1636	1111	1620	1533	2977	2637	2580	3326	3070	741	2207	4686	269	1166	580	1105	2293	924	1354	3084	6313	1784	1031	3980	7468	4771	850	1253	280	2030	5237	2729	2774	2138	2596	4839	986	1938	3932
CNTNAP2|26047	175	162	27	131	275	1517	60	57	127	4208	96	88	91	23	80	1757	92	160	108	623	16	250	37	818	15	165	91	194	3977	33	59	2316	491	83	18	1003	42	57	11	1933	193	80	332	4049	13	76	64
CNTNAP3|79937	140	220	403	134	268	255	116	91	99	36	24	782	163	255	36	213	308	528	59	306	29	64	48	42	194	34	15	32	225	28	46	137	417	153	13	44	22	47	8	394	106	13	488	95	190	798	61
CNTNAP4|85445	342	376	31	67	154	706	26	27	150	500	7	317	23	0	36	1838	340	68	786	241	1	435	204	11	0	168	135	172	2158	5	51	627	3324	272	34	611	17	158	3	6279	46	100	23	117	14	192	64
CNTNAP5|129684	10	15	2	20	11	14	8	5	6	76	29	6	100	0	1	138	19	3	6	13	0	217	17	62	31	18	49	47	338	0	59	29	13	0	30	31	38	43	1	185	3	1	36	75	0	7	2
CNTROB|116840	596	831	1241	858	1236	950	694	1591	1269	592	1252	1043	1633	1045	1750	1156	739	349	779	1545	213	2930	167	770	1067	416	570	1449	1687	330	1015	633	990	1125	407	908	448	1648	1012	1277	1186	2137	692	1949	937	1013	911
COASY|80347	1301	1834	2303	2253	2263	1886	917	2344	1916	1535	1082	1643	2430	1712	2684	1859	2112	1366	1229	2429	145	2114	903	1254	1967	1797	546	2285	1773	1224	1927	1576	2250	2005	2176	1601	476	2196	1769	1624	2188	3729	3877	2129	1528	1687	1675
COBLL1|22837	311	418	805	1654	1143	345	344	351	637	498	482	957	482	837	754	561	502	240	455	727	2	1348	218	168	925	142	147	608	621	470	619	853	916	660	788	272	117	169	618	439	70	423	1624	787	368	506	413
COBL|23242	1544	1482	1824	6977	2587	1212	1498	5339	6070	3586	9562	1754	3743	1862	2159	4774	2250	1212	3417	4920	7	818	1275	1390	2138	457	1545	405	4680	3156	3634	956	3612	7956	1630	2645	1022	2700	4611	8729	1549	3052	2043	3897	253	1745	1173
COBRA1|25920	2337	3234	4796	3182	4840	2918	1640	5065	6844	4574	4757	3496	6131	3793	4203	4228	3842	2427	3815	6370	505	4605	851	2527	4675	2480	1830	3043	4047	1387	3659	3546	2930	5262	3857	3147	1188	4557	4435	2992	3175	5787	5094	5757	2778	2420	1982
COCH|1690	379.36	163.1	127.46	34	104.54	80.22	30.25	149.02	60.8	147.92	81.39	662.59	151.52	21.69	48.47	475	46	64	383.86	252.8	8.03	19.3	236.47	281	926.99	19	47.12	557.99	283.55	20	43.43	65.33	780.89	452.89	35	143.5	119.36	37	27.03	222.48	44	95.85	49.76	84.78	506.17	318.75	64.05
COG1|9382	832.7	1055.45	1557.44	1562.83	1706.04	1834.57	742.3	1422.76	1851.71	1132.42	1536.95	1387.12	1892.53	1599.76	1738.77	1820.76	1138.41	470.48	905.55	1967.57	215.96	1903.35	358.51	526.81	2688.44	669.94	750.87	1950.96	1831.51	601.32	1290.56	2588.32	1515.44	1845.84	978.71	1300.92	360.49	1967.02	1618.83	1301.99	2172.67	2183.18	1881.45	2504.8	1760.43	1297.03	1156.6
COG2|22796	1203	1125	1341	1647	2069	663	718	2255	1057	1297	2034	978	2359	694	1188	1404	852	1423	869	1152	304	1870	1934	1027	1479	2199	443	1673	1201	1636	2086	1537	1250	1511	1560	1386	478	2333	1160	853	1131	1369	918	2295	616	1561	1023
COG3|83548	801	1021	1226	644	1471	942	497	446	1121	991	1208	629	1264	386	1041	1287	617	843	608	1284	296	1739	948	609	1476	809	393	1465	745	878	1196	1142	1175	1098	322	899	324	1111	1003	1004	814	709	862	1066	757	1321	713
COG4|25839	3455	2963	3881	2713	4844	1794	1763	4199	3061	1629	2291	3103	4057	2907	3663	3905	2743	2474	2060	3915	397	6287	1625	2596	4214	3555	1605	4673	2055	1769	3785	2873	2328	3829	1816	3310	1117	3989	3192	2646	3634	5245	4739	5010	1880	3081	2712
COG5|10466	1581.96	1966.08	2567.26	1934.79	3574.11	1120.6	1149.64	1878.16	1723.34	1275.69	3262.03	1722.02	2101.4	1795.7	1625.36	1700.37	1207.98	1532.8	1327.96	2532.91	409.2	2063.34	1648.77	1078.85	2044.22	1167.79	737.84	2420.09	2010.99	1974.17	2596.38	1987.61	2161.71	3014.9	1367.99	1551.29	497.37	2009.81	2760.31	1355.38	2253.08	2164.03	1424.15	2402.73	1809.95	2414.76	1821.92
COG6|57511	908	1058	1165	809	1640	783	613	452	1119	884	1228	672	1058	517	915	1984	679	1867	593	1129	377	1529	2203	626	1214	1169	391	1408	728	1092	2248	1050	883	1145	611	1156	304	1181	930	945	1123	604	810	1284	758	1659	926
COG7|91949	695	847	1135	391	1372	626	548	1379	1138	730	544	794	1544	634	1259	1067	660	565	572	1330	110	1226	427	529	932	446	425	1522	988	447	1129	1041	778	1390	906	686	231	878	882	590	968	927	1011	1459	594	1003	872
COG8|84342	556.77	901.63	1180.33	762.47	1402.74	670.78	513.53	1072.65	738.97	561.71	780.52	932.52	1383.5	948.16	767.19	1182.71	876.27	590.73	677.99	1208.16	129.22	1188.58	409.53	623.81	893.45	695.47	416.5	1384.23	787.61	400.42	1137.11	769.1	1049.99	1364.89	547.57	736.61	277.89	1450.93	1074.72	726.71	1043.61	1110.86	1356.49	1500.24	713.68	868.61	811.8
COIL|8161	797	789	762	749	1124	613	418	791	989	936	968	514	1047	716	814	1152	761	1022	447	834	135	1328	1023	661	928	1073	284	1401	785	724	1301	662	623	938	774	923	312	1274	663	666	1078	849	988	740	440	935	550
COL10A1|1300	3	24	1	2	5	1131	1	3	5	3	4	203	2	3	5	26	75	25	16	6	0	3	7	1	18	3	0	4	39	5	118	3	12	1	3	11	2	5	12	17	0	1	30	4	900	58	1
COL11A1|1301	103	124	25	1498	22	4882	18	417	234	3938	81	2123	923	1295	120	273	3033	320	498	494	4365	6954	411	1378	1432	724	16	67	1027	32	591	625	953	6	8	3503	1466	6529	31	3855	168	610	1172	2339	18893	330	6
COL11A2|1302	124	86	148	190	78	62	81	381	497	210	89	119	242	218	458	255	132	105	54	143	1742	1559	74	270	177	290	168	202	525	16	129	353	61	104	68	542	73	614	130	298	361	504	455	264	42	65	250
COL12A1|1303	230	754	3046	124	948	17260	194	121	452	580	142	2817	407	1689	1588	185	896	219	863	695	448	52	131	151	843	74	55	200	709	88	974	154	1187	620	32	173	55	182	181	418	50	341	114	1893	18853	671	299
COL13A1|1305	7	25	17	8	9	158	123	5	11	5	7	130	14	60	17	37	142	9	95	95	60	6	1	5	140	5	2	13	7	12	115	8	181	7	0	13	0	31	35	16	47	2	1	16	832	439	7
COL14A1|7373	327	258	137	894	163	414	37	27	192	286	34	1746	83	91	214	180	1689	108	360	285	158	116	520	124	3086	178	44	937	296	994	292	482	1687	74	59	223	15	994	109	675	15	428	479	352	20857	157	57
COL15A1|1306	154	722	965	166	60	805	332	62	291	25	38	1596	238	110	159	273	309	86	555	729	105	78	116	72	517	62	20	351	230	198	1716	44	1752	153	26	73	26	287	173	133	341	81	477	85	15983	243	13
COL16A1|1307	1188	1405	3616	2726	2185	1077	1854	4094	6460	1225	1960	4070	3435	1054	7778	1091	1654	736	1958	3931	265	755	920	995	2740	163	2442	1825	947	262	1650	1093	1196	2266	1194	765	273	978	2773	1107	622	1355	1453	3601	8188	952	7347
COL17A1|1308	6	4	1	11	2	2	3	3	1	1	1	61	3	26	0	52	5	38	6	7	0	1	1	1	6	12	1	8	9	11	13	5	20	3	4	4	5	9	4	26	2	4	2	0	51	21	11
COL18A1|80781	2000	5830	7709	2979	3442	15874	1625	5144	3548	3314	3920	9553	4752	2934	3245	3916	9266	983	5898	7693	2926	2587	598	2747	9663	684	1841	4896	2100	598	5206	1596	9254	4813	1667	1938	1060	3493	3588	5975	484	6080	4039	6724	12918	3392	4466
COL19A1|1310	1	2	0	15	4	36	8	0	9	335	0	161	5	1	3	39	11	1	3	105	33	12	2	52	8	1	0	2	43	1	1	7	7	5	0	14	2	5	2	15	8	2	49	9	30	42	3
COL1A1|1277	3604	28086	24140	1983	5997	500498	4736	5279	3613	1658	4039	86959	7344	8123	5061	7323	55768	2081	20873	21907	9947	636	2363	1242	24028	1980	1664	4508	27896	1738	49039	829	77329	7068	1151	2542	629	3792	6607	4381	1495	6480	6263	11618	311529	21874	2189
COL1A2|1278	4349	22211	21800	7351	7003	226210	3708	5239	5059	2303	8714	97079	9149	6731	4794	6497	32398	2154	14506	16252	25929	1082	3354	3557	64535	1354	2035	9319	17580	1740	33428	1471	51536	10539	2117	4742	1260	4745	5411	5138	1320	21626	6944	15981	510547	19633	8641
COL20A1|57642	490	2800	1165	336	2373	169	37	25957	6527	11377	6666	407	726	2	2011	937	1494	209	1277	9575	3	4510	244	7569	150	1240	3214	11	2886	1	1307	877	4	1995	6949	2800	483	12432	3573	2511	17	61	1844	3634	5	487	8
COL21A1|81578	15	9	3	629	5	125	2	1	50	211	2	151	16	40	335	62	86	28	17	13	12	7	49	9	929	2	1	19	58	104	219	24	37	0	11	80	8	6	14	125	2	92	102	42	1690	21	2
COL22A1|169044	197	92	64	2044	15	794	821	1640	10	435	1057	542	829	149	253	138	1006	151	478	4009	8	1610	42	515	40	55	393	50	205	193	762	24	402	2864	606	68	52	796	655	123	171	38	10	638	272	520	115
COL23A1|91522	19	62	62	10	39	164	57	41	8	8	16	34	437	56	141	157	26	321	48	24	133	8	24	30	685	71	205	1176	61	140	62	276	40	46	5	57	4	29	47	54	386	7	18	1261	391	108	2566
COL24A1|255631	11	6	13	245	5	20	11	9	23	16	1	75	6	8	25	18	24	10	11	23	1669	4	5	7	140	4	0	63	34	3	7	10	58	15	1	6	3	2	0	33	2	21	1	46	195	91	0
COL25A1|84570	40	12	24	23	35	28	75	3	25	163	34	218	62	23	68	35	9	23	7	33	433	7	4	7	163	16	2	18	99	6	11	24	17	13	70	34	0	28	7	18	39	7	10	38	143	78	331
COL27A1|85301	41	177	485	187	509	632	315	208	99	22	222	334	567	25	69	227	349	24	38	200	121	241	8	29	469	12	475	37	143	18	205	94	282	107	14	14	4	140	128	143	92	277	85	718	513	470	263
COL28A1|340267	67	144	88	142	164	10	118	267	1096	196	395	54	773	694	563	20	139	108	97	80	1	213	165	22	2396	50	13	2049	280	13	738	195	316	251	69	120	20	2462	358	66	28	4327	34	407	6	11	1624
COL29A1|256076	0	1	0	0	0	7	0	0	0	0	0	35	3	0	0	0	0	0	1	4	0	0	1	0	12	0	0	0	0	3	0	0	13	1	0	0	0	0	0	1	0	0	0	0	56	0	0
COL2A1|1280	7	186	10	6	38	4	5	1	76	3	7	54	34	4	8	10	23	15	164	2	2460	24	11	42	11	5	195	96	20	2	76	4	11	8	1	16	8	72	23	1	3	1	36	59	13	21	5
COL3A1|1281	4683	31001	29037	1650	8015	56929	5251	4548	3762	1623	7731	106433	6857	6746	5612	7335	38448	3626	16026	25648	24820	647	7174	1489	21805	2165	1917	4196	17169	3453	67596	816	77678	11731	2942	2897	1180	6166	6406	3142	1056	9063	8324	17071	474173	23843	3776
COL4A1|1282	12701	26394	46754	4528	18278	12669	16801	16830	12493	12497	23826	33547	16750	21551	11025	13349	24973	2921	31782	51001	6989	2295	7414	4108	19753	1968	9935	30938	3189	5371	27670	2674	26824	34478	5805	4982	5046	16525	17279	12064	11244	33130	11353	48612	51918	14129	23817
COL4A2|1284	10269	20053	37068	5100	16467	14911	15207	17858	16337	9064	22281	32093	17881	21651	11333	11911	22850	1981	26640	45074	9672	2426	2778	4108	20352	1761	9555	25939	3104	2537	19615	3295	23827	30951	6400	3662	4245	16672	17636	11094	11631	36054	11189	45273	46467	9466	21709
COL4A3BP|10087	901	1196	1475	1729	1571	1357	951	1010	1108	1124	1392	1467	2217	1639	1043	1861	1240	959	920	1907	127	1948	1164	556	1614	489	528	1606	2347	1632	1418	1783	3105	2132	750	1138	311	1143	1604	1985	1559	1043	932	1713	1646	1760	851
COL4A3|1285	174	8	4	294	7	20	2	6	36	382	2	20	20	4	206	16	30	63	4	19	0	420	91	14	165	29	14	58	21	31	49	855	64	1	5	44	6	93	11	30	11	147	248	52	108	29	14
COL4A4|1286	131	36	12	261	28	42	12	22	58	300	6	59	76	31	143	31	46	37	10	52	5	827	58	41	255	34	29	63	93	52	58	437	182	16	42	88	18	64	35	100	11	151	179	96	912	50	47
COL4A5|1287	666	251	221	1116	162	1416	585	792	874	818	12	2348	875	1824	1261	941	677	1428	420	473	681	1316	616	106	1126	605	276	1429	907	782	748	1111	994	641	109	625	148	1518	676	3327	199	682	1718	1487	1886	1513	176
COL4A6|1288	105	17	16	439	15	330	88	118	119	281	0	609	564	468	223	18	114	321	25	37	17	53	48	34	220	202	55	177	21	12	282	97	92	38	10	51	12	404	65	77	13	77	199	282	358	309	14
COL5A1|1289	906	4456	6399	412	1993	128595	1105	698	526	204	1813	10914	1901	1573	1445	968	5144	1674	3772	5316	3194	88	463	486	4482	160	964	906	1186	579	3932	259	10675	1290	228	503	123	649	3395	1859	1054	1540	561	3264	38285	4019	1391
COL5A2|1290	1527	3684	8539	3095	4475	27158	5894	1403	2894	1401	3718	13863	5349	3700	3740	1798	6915	1296	4076	5854	2174	819	1020	846	15802	403	805	5828	1941	1078	5134	1545	6745	2972	2549	982	558	2139	3683	2437	2329	7406	5491	6294	36438	6592	4618
COL5A3|50509	1933	2055	4392	1610	1961	4461	748	3494	2917	1514	1701	4785	2137	1427	8592	1912	1787	2232	2337	4037	39	807	531	565	2756	160	2439	1436	1371	968	2791	1615	2013	3554	511	506	287	1591	1956	2078	1487	1125	1163	4399	14017	1354	3421
COL6A1|1291	7317	25706	39869	9986	20664	130184	13783	25925	13680	4476	9631	58047	19651	6154	10518	5588	27349	5661	18257	26621	3017	11108	2520	9107	9974	2893	10116	10293	5674	3306	14573	4764	16010	38562	5710	4139	2030	7684	19662	9185	4625	11906	7271	17535	345857	13058	12063
COL6A2|1292	4069	14980	15845	2137	4394	116880	8931	17368	2089	962	5876	49469	15952	2184	3107	3079	28269	4161	12119	10921	4355	3931	731	3048	7215	824	5282	3303	2711	1065	11110	600	15937	31393	4874	1876	636	3444	8435	3407	1259	5603	4624	5898	352509	6811	1703
COL6A3|1293	716	5417	9220	215	955	112194	1120	426	257	202	389	19208	1100	656	429	1014	5572	433	2482	3369	1480	65	1209	93	3165	475	30	454	2315	493	8128	205	14028	1211	109	426	63	469	829	2223	138	208	761	1715	146034	3323	114
COL6A4P2|646300	5	2	1	43	2	5	2	2	24	3	2	4	8	0	15	3	5	0	4	3	1	38	1	1	87	3	0	8	16	1	6	8	6	3	0	11	0	7	6	10	1	27	19	57	2	29	2
COL6A6|131873	4	1	2	3	3	4	0	0	3	6	0	32	1	1	2	1	3	1	0	3	18	4	1	0	6	0	0	2	10	3	1	6	3	0	1	4	0	2	1	3	2	1	2	0	0	0	1
COL7A1|1294	94	153	545	257	79	19623	100	273	844	70	33	1483	169	22	543	156	529	82	129	641	77	2629	36	206	940	215	164	87	212	22	100	1030	1105	231	6	71	44	261	63	101	136	315	209	500	1897	280	411
COL8A1|1295	59	617	873	1848	309	3953	35	81	61	89	47	2368	356	3935	260	140	419	71	181	184	16	18	108	93	718	7	25	47	314	10	256	30	1011	686	83	27	20	38	101	311	306	709	582	299	2553	1692	41
COL8A2|1296	425	704	1610	1158	813	1846	769	236	190	141	382	1806	661	1134	372	203	813	356	532	520	122	1140	304	373	1706	98	365	147	203	1503	448	312	1090	832	1585	296	101	161	455	404	167	165	73	189	5388	1554	489
COL9A1|1297	95	3	10	515	17	12	11	686	185	719	51	318	178	299	174	145	326	3	160	62	1	3161	44	645	622	11	59	312	12	16	309	113	6	29	29	846	203	1048	29	461	64	436	60	1280	3	194	66
COL9A2|1298	757	862	1205	1264	939	623	373	4128	1125	1274	983	3226	1452	1468	2836	1333	1603	743	2591	561	169	2488	543	1757	691	456	2048	806	1147	246	2016	965	643	1059	897	1358	1113	1631	1173	1950	385	742	832	540	1915	342	542
COL9A3|1299	337	3451	6775	137	7128	263	365	17751	6426	415	1967	1502	3868	84	504	1170	794	650	4322	7174	508	461	145	2955	57	209	1655	119	1283	95	1700	102	400	4248	1834	982	753	4582	1099	1536	179	259	941	801	308	685	1580
COLEC10|10584	4	3	0	3	1	3	4	3	1	0	3	4	0	2	0	8	2	1	4	1	0	0	4	0	5	3	2	10	4	5	8	2	5	1	2	3	1	1	3	3	2	6	2	2	5	11	2
COLEC11|78989	347	17	14	41	12	58	33	13	141	9	8	57	107	45	122	20	29	28	6	105	266	8	83	14	78	50	18	196	10	4	197	16	82	113	19	19	2	14	9	4	82	7	99	13	52	51	26
COLEC12|81035	1005	388	260	2319	223	2025	467	411	282	105	224	2149	355	922	460	712	3113	634	1363	979	449	363	505	695	2575	494	242	127	674	1515	1622	767	2893	594	296	1056	51	368	2651	1839	292	230	692	1595	6805	1492	489
COLQ|8292	211.02	94	125	607.26	101	121	36.67	189	143	198	27.91	128	80	54	277	114	132	62	83	139	221	445.33	50	87.58	201.05	92	54	869.61	239.53	147	128.74	326	115	46	7	221	65.72	165.31	101	159.7	52	250	162.77	139	509	112	176
COMMD10|51397	1336	1493	1552	611	2141	467	703	1105	1607	563	1458	1095	1401	769	1472	1525	657	3987	726	1145	101	714	3943	1025	733	2409	413	1836	596	1772	2524	783	718	1563	1948	2113	272	1610	814	519	648	1061	347	1366	840	1671	1733
COMMD1|150684	846	818	700	495	864	633	228	716	710	354	834	676	647	420	653	1185	480	1487	438	536	192	564	1512	644	548	2422	272	1020	367	1214	1126	533	493	847	1172	1082	205	1333	521	550	289	573	458	521	735	1140	709
COMMD2|51122	3062	2545	2680	2186	4189	1138	901	2008	2850	1863	2279	1607	2240	1307	2287	3376	2046	4168	1146	1848	206	2850	6591	2417	3014	7255	890	3309	1584	2171	3617	2995	1381	2949	2725	3420	1561	4198	1958	1361	1636	1560	5658	1994	1286	2844	1634
COMMD3|23412	1808	1259.41	947.34	889.37	1446.13	936.65	362.8	916.13	2095.44	2060.36	1010.37	847.35	1142.4	414.77	1495.44	2084.39	893.96	3000.5	587.09	870.1	173.81	1847.09	3341.32	1182.52	747.48	5742.58	309.4	1655.93	1006.49	1497.38	1699.49	1303.6	942.7	1098.85	1513.42	2423.97	380.99	2644.44	788.3	800	515.89	841.18	842.54	848.83	847.26	2087.35	1073.03
COMMD4|54939	2233	2165	2729	1312	3199	2239	868	3687	2681	946	3008	2273	2419	1887	3135	2259	1282	2179	1455	2251	240	2307	1845	1931	1533	2133	1006	2168	1211	1815	2809	1564	1312	2253	2483	2251	745	2851	1693	1502	1547	3466	2629	3075	1304	2309	1934
COMMD5|28991	1380.22	1339.46	1692.21	1102.76	2072.25	943	529.82	1416.3	2164.35	1525.91	1932.85	1304.16	1417.5	595.95	1538.29	1798.68	950.28	2062.4	880.14	1218.22	152.63	1261.71	2316.5	1498.15	1326.31	1678.51	646.47	1164.5	631.96	1020.86	1901.77	972.65	1035.92	1577.86	2029.02	1611.83	653.44	4172.62	1148.66	831.21	482.3	1297.4	1887.03	861.93	956.16	1611.57	1876.77
COMMD6|170622	3629	2926	1535	1520	1579	2155	841	1130	2735	2599	2160	2004	1999	921	2676	3503	1608	3320	1392	1442	559	2331	5076	2093	1377	2976	756	3528	1142	2850	3504	2859	1977	1989	2013	3313	644	2439	1469	1590	893	1886	1701	1636	2366	4539	2574
COMMD7|149951	3388	4139	3981	2421	5689	1685	1182	3961	5170	2215	3331	2286	3514	1226	4828	4529	1524	7300	1681	2594	393	2383	6469	2276	1788	8663	1057	3619	1796	5347	4623	2066	2095	4842	3513	4235	1035	5490	2583	1644	835	2019	2067	2931	1804	4170	3529
COMMD8|54951	748	674	384	795	571	381	343	417	639	286	431	472	524	347	525	1132	497	1434	294	538	85	582	1940	545	518	654	120	947	283	723	1134	336	717	715	1027	850	132	851	380	347	484	567	504	506	504	1186	741
COMMD9|29099	2772	2217	2345	2799	2354	1331	976	2655	2098	1196	2471	1847	2265	1817	2613	3545	1528	3015	1525	2128	115	1933	3080	1854	1994	3467	1008	3193	1328	2841	3340	1862	2451	3104	3764	2494	779	3864	1850	1892	1544	2059	2249	1920	1506	3217	2304
COMP|1311	0	0	0	2	2	8	0	0	0	0	0	1169	1	0	2	1	1	3	0	2	1	0	0	2	12	2	0	2	4	5	0	1	10	0	0	27	0	0	1	2	1	1	0	1	252	3	0
COMTD1|118881	84	117	84	93	94	146	23	106	172	51	166	158	125	35	146	148	158	144	57	68	7	74	76	67	189	264	42	62	66	68	71	124	80	140	165	106	7	183	80	44	51	166	96	122	156	130	152
COMT|1312	5090	5493	7517	4807	7463	3142	1733	3312	8127	4048	6119	6600	2093	2963	9729	3994	3355	5388	4666	6082	185	4865	4413	4145	4645	4445	3344	4511	2753	4462	3847	6863	5984	9752	4769	5306	1436	9629	6388	4446	1619	4206	9543	8639	6322	8109	9663
COPA|1314	7040.64	9026.1	12270.5	10909.6	14001.5	10720	4902.95	7737.6	8932.28	11476.1	9758.41	10257.5	12196.7	8776	6323.63	8610.21	6488	7735	5997	11326	3628	14020	7130	6187.65	16220.6	5757.61	4503.6	14144.9	11461	8971.68	9625.61	10044	12667.5	12238	6346	7699.62	2894.65	11527.7	12294	12082.6	14134	10427.2	13540	11559.5	15158.6	13593.6	6516
COPB1|1315	3825.44	5767.68	6397	4712	7605.93	4638.48	2963.71	4699.84	4556.75	3335.58	6888.2	5416.35	7849.64	4413.17	4388.78	5455.12	3309	6674.83	3022.53	6375.53	1001	4633	7222.73	2851	5032.49	4496.69	1951	7503.93	3817	5073.8	8257.57	2746	5867	7814.97	6495.28	4042.73	1454	6616	5691.52	3538	6427.63	4638	2996	5618.54	8351	10985.4	4321
COPB2|9276	2359	5563	8113	6634	7860	7180	3203	4224	3490	3518	6102	6134	7758	6010	3456	4271	4253	3507	3555	6724	1197	5847	4331	3184	8922	1881	2203	7821	4724	3587	6650	4166	6420	8481	5111	3806	2857	5734	6172	4703	7848	5346	6147	6314	8805	8539	4019
COPE|11316	6655.88	8748.98	9706.97	4217.34	11989.9	3422.94	2260	6916.77	11342.9	5901.98	6117	7420.34	6307.91	6006.18	11091.9	8634.41	6500.96	8315.97	5700	8018.97	823	5464.97	11142.6	5408.23	5398	11938	2808.97	7374.99	3460.39	6081	7887	6630.19	4834	11004.9	9944.9	7499.94	2140	10692	5639.14	5423	4520.93	6932.94	7593.94	7431.22	5342.95	5613.93	10447.9
COPG2|26958	696	972	1340	980	1897	695	578	1574	1047	1274	1903	746	1326	964	966	823	698	326	884	1316	255	1269	515	595	1128	560	519	1518	1458	863	1267	1126	775	1243	1038	893	326	1960	1111	918	872	981	633	1550	617	879	906
COPG|22820	3038	6486	9647	5535	9914	9967	3189	5806	4772	5227	7137	8114	8560	5919	3995	5728	4973	3051	4001	7818	1327	6497	2632	3973	10621	2322	2567	8455	6136	2433	5784	4989	6921	8405	4119	4328	3250	7319	7160	6383	8821	6081	7268	8589	12023	8261	5114
COPS2|9318	2065	3122	2121	2202	2913	2253	1342	1626	1796	958	2430	2810	2676	2579	1654	3954	2150	3406	1540	2415	705	2504	5361	2099	1973	2074	893	2530	2218	4754	2367	2347	3236	3870	3067	1984	944	2884	2490	2545	3873	3107	3300	2410	3197	2437	1999
COPS3|8533	2741	3363	3079	2034	4026	2077	1244	2327	2783	2572	3461	2119	3104	2382	2104	5603	1469	4778	1656	2712	437	2848	5666	2892	2213	4773	1069	4605	2244	2996	5290	1148	1831	3626	5995	4937	1224	4771	2265	2098	3434	3462	2215	2478	1895	3063	2249
COPS4|51138	2281	2678	2203	2380	3175	1392	1143	1990	2193	1584	2612	1988	2708	1713	2121	4403	1654	4765	1364	2221	364	2256	5018	2123	1682	4296	967	3412	1880	2603	4011	1574	1752	3074	3430	3081	751	3572	2404	1625	1318	2003	2138	2008	1707	3246	2426
COPS5|10987	3017	2788	2335	2347	3690	2512	1126	2512	2653	2011	3239	1985	2453	1158	2782	4864	1538	3750	1487	2458	313	2605	5669	2604	1934	3903	1004	3669	1908	2080	3866	2327	1932	3643	3958	3834	1280	3251	2277	2035	1231	2616	2991	2208	1587	4007	2344
COPS6|10980	5423	6343	7004	5137	9419	4086	2596	7945	6533	4023	9336	6230	8185	5066	6444	7472	3593	7756	4687	6061	1441	3561	6851	3985	6353	6154	2451	9068	3451	5872	8008	4997	3527	7605	10744	6476	2006	7855	5809	3765	4554	8348	5636	6283	4607	6876	6296
COPS7A|50813	3706	3515	4278	3271	5173	3424	1909	3802	3372	2558	5594	2950	4833	2651	4130	6374	2724	4086	2602	4047	230	2740	5325	2527	2480	7462	1460	3695	2382	7308	5045	11106	3411	4919	5571	4050	1101	4252	6604	2990	2528	2281	5215	5098	2642	4554	3788
COPS7B|64708	1336	1660	1894	1499	2264	1128	789	2058	2350	1587	2084	1450	2061	1115	1842	2155	1277	1193	1161	2063	395	2334	1073	1509	2304	1501	825	2063	1193	1216	1982	1446	1039	1912	1332	1734	553	2185	1418	1409	1140	1981	2424	1842	1212	1905	1324
COPS8|10920	4867.99	3652.97	3869.94	4510	5361.95	2517.98	1933.99	3347.95	3607.99	2286.99	4081.96	3923.96	3785.99	1708.97	3416	7477.94	2873.96	4477.98	2318.99	3469.93	382	3116.89	7040	3277.99	3910.94	4409.99	1517	7824.99	1720.99	4789	5563.96	5002.98	2143.98	4421.96	4686.99	4317.99	1302	4653.92	3301.96	2396.96	1722.98	3810.88	6123.95	3907.93	3305.98	4491.99	3224.99
COPZ1|22818	6842	6109	6943	5656	8317	4982	3596	7447	5652	3492	7375	4968	9662	4668	6773	8831	4657	6526	4305	6069	991	5925	8442	6579	4243	9542	2353	11450	3716	9530	9270	5272	4493	7782	7734	8960	2665	9319	5939	3450	3516	3546	7147	6987	4617	6514	5824
COPZ2|51226	512	424	354	810	249	2063	308	175	612	32	703	773	243	325	1176	394	792	644	386	310	32	112	2573	292	1284	398	130	978	155	966	776	274	806	482	714	399	37	233	604	613	141	1109	55	350	1161	1684	567
COQ10A|93058	692	436	466	676	727	265	192	695	564	194	508	344	762	402	998	677	373	594	230	342	40	772	628	380	470	665	185	793	450	1027	531	989	252	487	424	452	178	962	560	322	359	334	796	920	223	576	678
COQ10B|80219	1347	1296	898	1113	1008	1057	649	698	967	513	1006	1310	1255	772	703	1918	797	1785	594	1026	85	604	2461	577	1325	770	368	1751	636	1402	1327	920	1297	1411	1221	1004	249	1156	916	858	961	1309	1150	1448	1015	1839	735
COQ2|27235	367	582	575	316	634	397	203	454	397	393	628	536	541	545	478	359	339	367	341	586	138	655	481	328	583	345	230	321	305	394	944	139	651	686	353	563	194	500	376	346	234	665	325	758	644	779	378
COQ3|51805	277	277	252	290	353	299	105	172	319	258	220	148	219	171	259	544	151	354	196	237	43	307	469	283	257	240	123	393	280	307	233	290	122	289	394	408	166	427	149	177	107	155	298	151	122	300	142
COQ4|51117	1205	1142	1302	1286	1718	1398	600	938	2904	851	1383	1298	1540	864	2169	1179	1127	1383	1260	1623	177	1499	913	1032	1471	1571	450	806	685	804	1316	974	853	1309	1340	1286	417	1089	1094	708	1067	1460	1236	1355	703	1396	794
COQ5|84274	1763	1135	1146	931	1582	862	674	1194	1470	1184	1302	961	1359	812	1618	2026	1172	2672	789	1272	159	1132	2681	1141	763	3052	511	1660	732	1766	1917	1298	962	1487	2301	2274	328	3011	974	989	490	1581	1234	984	760	1748	1188
COQ6|51004	613.08	664.67	714.27	279.32	1131.63	459.94	164.87	834.76	738.73	482.6	828.44	734.49	379.19	305.97	898.02	786.62	427.38	1024.84	392.42	656.59	105.23	813.33	728.62	392.53	790.95	1306.37	248.69	515.76	531.94	465.09	967.37	702.81	425.47	839.12	588.48	1122.69	129.51	1110.16	608.31	399	466.36	963.83	518.41	715.69	522.14	820.54	803.4
COQ7|10229	724	640	739	1024	1141	437	532	815	772	1036	392	510	1071	628	743	1130	663	847	469	815	72	1055	865	620	646	785	272	1169	849	682	1058	735	590	990	998	807	323	1121	558	863	730	955	791	922	321	684	444
COQ9|57017	2315	2072	2414	1930	3777	1117	1006	3466	2669	1788	2166	1864	3107	1822	2689	2894	1241	3589	1505	2683	142	2546	2793	1685	1706	3036	1046	3023	1096	1578	3423	2322	1277	3456	1686	1939	362	2679	2330	1382	1306	2536	3700	3322	1130	2558	4254
CORIN|10699	12	15	16	2	11	19	7	12	3	12	11	28	10	11	15	11	23	10	4	15	30	12	13	7	13	1	4	19	19	8	20	17	22	14	5	11	5	14	12	10	4	12	13	22	20	13	15
CORO1A|11151	2041	3102	3087	3839	2838	1793	1224	1580	1751	1315	2887	2987	2280	2996	2393	3505	2158	1602	1923	4979	127	5214	1366	1656	3825	2353	1867	1418	1613	2667	3048	2053	8938	4414	1933	3338	384	1301	3345	1860	556	1873	1074	1623	2453	3700	2258
CORO1B|57175	1851	2945	3613	2593	3633	1692	1766	3048	2934	1924	3650	3290	3740	2411	3280	2598	2327	1562	2166	3681	494	3913	1436	1485	3693	2228	1439	2733	1712	1343	3153	1979	4874	4245	4204	2189	837	3621	3081	2283	1309	3990	3372	3690	3525	2393	3021
CORO1C|23603	5148	9283	9870	8902	11525	6256	4137	7878	6180	9542	8490	7072	9948	4512	4098	7743	6952	6418	4372	8530	523	25847	5748	5792	7234	14281	3572	8513	14619	3789	12097	10853	10585	13840	10609	10314	3676	36479	11165	9380	4055	6142	14193	9120	8140	9497	7698
CORO2A|7464	39	95	57	47	39	187	19	109	32	180	31	104	82	19	19	229	72	16	18	89	98	156	26	128	220	31	79	24	182	19	82	31	194	51	50	68	50	38	17	82	23	45	62	23	174	104	20
CORO2B|10391	3852	4705	10464	3440	14002	2471	5644	4632	5842	2272	5311	6579	7236	4584	4177	5961	2054	1684	3955	7141	31	4666	368	2878	4133	1599	2581	6816	7511	3045	4463	3521	2820	3865	5775	3134	912	3459	5125	6592	2133	3892	7149	7587	3232	10427	4650
CORO6|84940	40	29	31	186	31	505	8	44	95	21	7	47	23	7	97	183	59	43	8	32	27	117	16	16	53	28	11	32	192	3	24	497	65	11	5	71	10	23	15	90	49	110	9	45	75	90	28
CORO7|79585	1482.32	1681.54	1931.08	1672.97	1808.92	1676.68	831.06	1923.42	1401.29	5121.59	1203.65	1985.04	1571.33	1265.99	1359.64	2598.87	1573.17	554.8	1471.34	2407.08	130.42	5481.53	372.97	1448.72	3317.21	1299.29	1054.71	1637.31	2140.19	476.85	1631.75	2229.48	6080.98	1831.03	1409.95	2089.07	818.71	4329.29	1456.46	3351.4	749.23	2288.17	2584.21	3208.13	2270.22	1658.25	1132.61
CORT|1325	44.67	66.55	6.21	35.48	162.52	27.04	11	71.64	150.1	52.36	26.83	10.35	11.28	12.25	55.58	110.8	22.45	71.78	20.14	101.78	11.75	58.96	14.76	28.51	26.06	36.39	9.39	51.1	121.75	25.45	39.85	49.06	38.67	6.38	53.76	58.11	8.75	8.09	30.67	192.91	12.42	34.56	10.8	39.49	7.14	28.7	42.46
COTL1|23406	11288	10422	8725	7818	10327	7930	7382	9434	5059	3154	5943	10290	9008	8607	6296	14382	5846	5218	8114	11237	431	8229	6490	12988	8175	6214	7790	7658	2303	8117	20093	4328	12652	10203	17047	8525	2098	4968	7121	8348	1868	6115	7120	13641	8283	13299	4156
COX10|1352	362	410	465	397	602	332	229	429	406	452	525	325	490	393	424	519	291	360	263	618	126	673	247	332	349	389	190	557	481	225	520	199	426	507	352	443	145	684	374	314	435	438	404	515	340	338	370
COX11|1353	2356.48	1327.37	1221.85	1235.8	1727.79	1319.61	898.76	1293.89	1901.06	1032.44	1649.56	1186.08	1492.77	1372.09	2085.62	3061.96	1689.58	2567.09	1069.61	1349.86	144.38	1762.1	4220	1040.61	1592.69	2830	571.13	2823.6	1450.35	2704.7	2185.74	1454.53	1474.08	2126.69	2315.72	2453.41	548.25	2194.02	1335.23	1258.01	1359.26	1787.72	2159.68	1886	820.79	1879.4	1517.13
COX15|1355	1289.99	1046.42	1201.22	1771.39	1548.34	1244.01	649.33	863.55	886.98	935.47	1296.54	969.37	1301.76	915.91	1131.89	1707.95	1349.63	1109.38	681.13	1341.55	309.7	2144.17	1429.86	752.81	1413.36	2317.7	499.66	1473.66	1992.65	1132.14	1438.67	2827.19	2005.8	1324.81	1152.3	1243.6	453.36	2390.29	1268.31	1656.27	767.88	1317.89	1498.23	1313.74	1044.58	1978.36	925.92
COX16|51241	1715	2468	1556	1191	2174	1240	440	2159	2201	1520	2220	1581	1162	1561	2290	2383	1378	3289	1192	1304	224	1541	3557	1269	1529	1692	709	2141	1016	1875	3138	1942	1394	2320	1645	2636	489	2770	1496	1499	1663	1631	1733	1796	1327	3171	1618
COX17|10063	673	703	492	698	502	593	223	514	484	402	437	506	568	295	597	1229	454	674	305	415	32	419	1361	534	637	650	188	770	373	616	748	365	508	486	1043	815	358	635	387	592	256	474	676	475	470	1144	594
COX18|285521	749	773	645	746	1166	449	351	766	870	590	797	633	799	513	747	1156	583	1447	480	805	83	876	1562	759	518	1967	252	932	542	717	1276	712	612	945	954	1013	261	1261	665	607	352	748	858	878	523	906	674
COX19|90639	347.47	616.22	674.82	501.42	798.38	548.74	277.37	691.09	771.45	629.49	1256.27	690	942.63	413.38	900.89	838.44	410	233.35	564.05	773	130.87	727.34	261.99	224	989.86	198.38	226.79	765.87	709	353.68	667.39	470.99	637	634	167.42	643.02	176.38	539.49	474	637.55	506.64	783.92	497	596.86	741.04	658.88	513.93
COX4I1|1327	14294	11235	10199	7220	12141	8607	3910	10425	15115	5518	6810	9169	10505	6817	11892	23247	7683	19480	6951	7952	734	8581	21968	9428	7912	20238	4339	13975	6143	12751	15282	11437	7217	11690	10664	17885	3381	10379	8878	8276	5981	9738	13422	10219	6596	14631	13277
COX4I2|84701	71	92	97	20	92	25	20	61	153	30	52	74	59	20	105	91	38	21	47	48	8	11	123	13	54	40	28	118	14	24	84	46	53	88	26	86	13	89	21	12	1	101	70	96	39	27	60
COX4NB|10328	1690	1634	1825	1215	2488	869	705	2076	1961	770	1162	1484	1887	1270	1635	1927	1076	1549	1182	1499	109	1484	2246	1380	1389	2391	751	2264	613	1239	2659	1368	967	2092	1546	2150	571	2160	1693	1008	1121	1979	2466	2052	1091	2088	1803
COX5A|9377	3224	3640	2991	1613	4434	3674	1283	3140	4695	1450	3393	2803	3239	1805	3144	5679	1434	4771	1887	2894	506	2186	5123	3108	1881	4670	1153	3714	2510	2699	4265	3060	1893	3972	4172	4528	1028	4923	3264	1946	1625	2560	3693	2821	2094	4059	4069
COX5B|1329	6706	4373	3270	3585	5054	2824	1260	3696	6013	2772	3802	3376	3999	2388	5657	9057	3372	10295	2408	2926	1101	3325	9979	4216	3338	10216	1445	6981	2445	6900	4674	4093	2522	4802	12939	7615	1393	6320	3389	3156	1787	4038	5359	3535	2283	5282	5170
COX6A1|1337	6758	4634	4306	3702	5658	2906	1679	5297	8604	3763	5456	2942	4281	2611	8880	10333	4279	11462	2789	3406	471	5405	12562	5183	2545	11501	1944	7097	3118	6036	7675	4595	2471	5617	13676	9331	1597	9304	4813	2863	1276	4607	8352	4113	2382	4499	6753
COX6A2|1339	0	0	0	3	1	1	0	0	2	1	1	0	0	0	2	8	3	0	0	1	0	9	1	0	23	11	1	8	2	0	9	0	5	6	0	23	0	1	0	3	0	0	32	0	1	5	5
COX6B1|1340	8126	8179	7701	3708	9065	4006	2240	5972	10143	7507	6382	6197	6626	4488	8882	10204	4362	9711	4560	4192	812	4277	14169	6001	3899	12662	2150	7465	3299	6898	7950	6059	3912	8635	8262	8567	1858	8360	5114	4231	4712	5008	8015	5216	4787	6870	10528
COX6B2|125965	2	10	1	9	2	2	1	10	16	2	1	8	3	1	15	5	3	1	1	4	6	9	1	0	1	1	2	5	6	2	5	1	11	6	3	5	0	0	6	6	6	4	3	3	1	5	0
COX6C|1345	4901	4158	2397	4437	3339	3903	1534	3144	4193	2376	4749	2350	2293	1173	4822	6934	1940	3943	1945	2839	475	3413	5494	3712	2518	2532	1460	4945	2556	3411	4285	6152	2281	3469	4211	5241	1600	4454	2576	2834	676	2523	3651	3173	2870	6177	3404
COX7A1|1346	455	2026	1745	43	1725	325	38	169	962	122	159	133	68	51	159	627	115	354	167	256	76	37	345	92	68	324	184	218	262	104	296	191	159	151	157	368	56	135	1189	208	45	202	101	167	80	978	2379
COX7A2L|9167	3529	2720	2361	2836	2914	2260	1089	1975	3360	2643	2211	2627	3396	2072	2020	5423	2396	5022	1391	1954	842	2286	6224	2386	2284	12064	729	4026	2243	4786	3426	2488	2426	2518	3584	4753	802	3336	2110	2472	2096	1992	3395	1774	2150	4499	2288
COX7A2|1347	6696	5358	4394	2833	5596	4062	1676	2201	10644	3592	4193	3425	3120	2231	6371	13315	3448	13570	2636	3048	581	3312	15245	6321	3412	9984	1585	6854	2637	3835	4402	4651	2035	4967	9877	14057	1884	8068	2218	2765	1502	3412	7080	3436	3328	6694	6772
COX7B2|170712	0	0	0	0	1	0	0	0	0	0	0	0	0	0	0	0	0	2	0	0	0	0	0	0	0	0	0	0	1	0	0	0	0	0	0	0	0	0	0	0	0	0	1	0	0	0	3
COX7B|1349	6649	4878	1851	2907	3843	3834	1250	2496	5521	2595	4243	2853	1845	1391	5216	8694	2510	10277	1684	2352	491	2842	13884	4076	3416	8267	1177	5312	1861	8074	6592	2772	2087	4593	7604	7584	1472	4423	2812	1804	1711	2306	3997	2400	3057	8728	4041
COX7C|1350	6405	4882	2414	2862	3400	3324	1485	3963	4304	4108	4555	3347	3890	2481	4455	8627	2828	5755	2111	3005	413	3416	8902	3462	3543	6844	1499	5153	2885	7101	6456	5066	3378	4586	6180	7526	1362	5031	2938	3557	1872	2959	2743	3691	2990	5529	4801
COX8A|1351	6886	6036	6320	3973	8230	3441	2224	7812	10053	5229	8386	3146	6585	3178	8644	8699	3762	7757	3789	5186	695	5782	8770	5185	4638	11762	2483	7577	3824	4941	7868	6022	3794	6896	14134	7542	2466	11335	6129	3334	2573	4978	4705	6795	3118	5520	8264
COX8C|341947	0	1	1	4	1	0	0	0	0	3	1	2	0	2	0	3	0	4	1	0	1	6	2	5	7	4	0	1	0	2	2	1	0	0	2	5	0	1	6	2	0	3	4	2	1	3	0
CP110|9738	438	727	798	867	915	1060	552	803	682	1990	561	854	1584	625	633	2157	674	600	583	1303	52	2360	538	572	1794	296	421	1263	2865	349	1287	914	1446	1035	360	1015	254	560	814	2632	1622	1157	960	863	671	1352	549
CPA1|1357	2	0	0	17	0	2	0	0	0	0	0	3	0	1	1	0	0	0	1	0	0	0	0	0	1	0	0	14	0	1	2	0	4	0	0	5	0	0	6	2	0	11	0	0	0	0	1
CPA2|1358	23	9	1	7	4	1	4	8	12	4	8	1	14	0	5	26	1	3	11	5	7	15	35	8	15	16	0	28	2	7	39	1	1	13	15	19	3	12	6	7	0	21	12	25	8	4	5
CPA3|1359	1	9	0	4	1	3	1	0	0	4	1	3	0	4	17	1	125	122	0	2	0	1	14	0	4	0	0	4	10	2	149	31	26	0	4	133	0	76	19	40	0	18	10	0	1019	7	1
CPA4|51200	34	150	59	49	12	68	45	28	20	9	6	82	24	10	84	49	83	58	44	97	76	27	560	5	40	6	10	36	18	175	67	10	59	17	4	24	4	10	133	28	70	43	15	98	58	153	52
CPA5|93979	9.58	2.71	0	12.61	1.58	4	7	4.52	3.85	0	1	0	3	1	5.4	2.28	1.86	9.08	8	4.49	4.51	3.58	6.36	0	9.94	4	0	32.74	1	6	7.2	3	0	6	3	1.58	2	3	4.79	1	5	18.92	4	13.11	2.73	12.71	0
CPA6|57094	3	5	13	6	8	24	1	1	5	6	2	6	1	0	20	0	3	4	1	4	1	5	2	0	0	2	2	3	0	2	0	3	2	0	0	7	0	2	2	3	1	5	2	3	0	2	2
CPAMD8|27151	44	22	19	28	17	33	17	17	18	115	9	24	12	24	31	78	52	9	27	40	216	209	8	13	17	3	9	44	122	12	727	25	110	22	21	70	4	34	17	101	9	41	5	35	27	18	24
CPB1|1360	12	1	0	42	1	1	3	0	6	6	0	2	0	1	2	17	4	9	0	0	0	5	6	3	17	5	0	34	0	3	1	249	3	2	0	11	1	63	0	97	0	8	21	0	7	49	0
CPB2|1361	2	1	0	0	1	1	1	0	1	0	2	1	0	1	1	0	0	1	0	1	0	1	1	0	1	1	0	2	0	1	2	0	1	0	0	1	0	1	1	0	0	0	4	0	0	0	0
CPD|1362	2308	5029	5467	3534	4612	2347	3596	1785	1742	2107	3061	4958	3841	5043	2002	2402	5987	1515	2692	4686	175	3092	2920	1426	3156	992	1244	2873	3319	8611	3528	2460	10853	4764	2270	2418	713	2476	3270	4006	3562	3172	1523	3435	6454	3520	2015
CPEB1|64506	130	109	110	296	152	171	77	30	170	116	105	238	172	79	87	633	238	180	154	112	10	151	272	44	120	168	40	172	445	283	101	333	449	181	20	159	19	117	174	857	126	132	401	139	80	188	157
CPEB2|132864	887	1498	2182	1195	2997	794	643	1019	625	687	2487	1253	899	980	882	1702	1854	1228	1250	961	75	891	2078	883	1586	353	406	2104	1171	1923	831	1124	2892	2093	1147	1173	321	567	1451	2042	494	1045	917	2780	919	1547	1691
CPEB3|22849	95	114	57	111	152	199	58	39	55	182	151	111	121	132	69	448	151	103	48	226	13	496	114	58	182	86	45	68	837	81	133	443	442	186	51	127	34	158	148	338	165	99	109	133	85	168	90
CPEB4|80315	2221	1688	2206	2026	2813	1593	1614	1481	762	2034	2884	1962	3011	2234	1102	3238	1851	1670	1213	3559	46	4412	1318	763	2190	665	939	2110	3365	1390	2659	3271	5296	3192	1261	1712	669	1671	2579	2950	2925	1577	2353	6612	1011	2432	1722
CPE|1363	17063	16083	28544	18143	36966	14415	12471	6851	10763	15104	39876	21529	24868	60847	37531	45889	11840	25860	5364	17774	299	8727	9097	7703	17755	12071	7291	32080	18550	11215	27492	30721	19647	56908	29619	21355	5016	21251	44466	31776	9575	24240	26792	75735	46302	36273	46524
CPLX1|10815	339	490	122	293	1163	2567	36	458	762	1262	690	137	858	37	366	2971	54	416	111	1562	17	734	68	107	361	416	148	343	2819	77	242	1152	234	126	33	757	148	335	57	788	370	200	225	509	63	197	291
CPLX2|10814	918	1313	143	1064	1355	11063	48	880	700	2966	642	167	2400	5	220	18158	31	578	171	4403	4	1283	19	250	352	262	701	938	21329	54	815	3993	575	33	41	3682	225	226	71	3942	1161	156	132	654	20	308	269
CPLX3|594855	28.94	6	1	25.67	4	90.85	3	0	6.63	278.95	5	11	215.94	0	22	238.96	11	26	7	9	3	15	12	6	60.71	29	4	101.95	334.8	6	6	21	10	1	4	137.95	2	7	4	147.94	10	14.83	10.66	1	0	8	6
CPLX4|339302	0	0	1	0	0	0	0	0	0	1	1	2	1	0	0	0	1	0	0	0	3	1	0	0	1	0	0	0	0	1	0	0	3	2	0	0	0	1	0	2	0	0	1	0	0	0	0
CPM|1368	3503	1707	742	1335	683	1513	773	491	329	1595	1121	4243	794	741	518	3575	2483	609	1285	869	30	2678	4493	2260	2605	770	526	1329	912	465	2514	462	16001	3018	3300	3292	946	2450	699	4687	133	5362	1009	967	2836	2325	1187
CPN1|1369	0	0	0	0	0	0	0	0	0	0	0	0	0	0	0	0	0	0	0	0	2	0	0	0	0	0	0	0	0	0	0	0	0	0	0	0	0	0	0	0	0	0	0	0	1	0	0
CPN2|1370	0	0	1	1	0	3	0	0	0	0	1	7	1	1	0	0	8	0	0	0	0	0	0	1	0	0	0	0	0	0	0	0	1	0	0	1	0	1	2	0	2	0	2	5	9	0	0
CPNE1|8904	2574.25	6589.38	8446.08	3236.15	10874.9	4743.76	1974.72	6529.72	4239.47	5117.55	4057.53	3927.54	6342.96	2358.45	6595.02	3681.27	3254.44	6822	2118.58	5651.15	2123.33	5160.45	2899.49	3713.34	4571.56	7737.5	1749.78	3527.81	2883.15	2790.29	5717.94	2001.06	3659.7	6835.43	4246.02	3437.08	691.14	5851.17	1745.62	2286.24	3307.7	4897.72	3488.62	3471.38	5135.42	4814.15	8730.06
CPNE2|221184	2192	3095	7171	6229	9790	1140	2068	11400	3537	4416	7037	3409	7091	4361	3860	6128	2515	2195	2919	4170	238	6955	1848	3089	3356	3695	4022	2618	2226	1062	8711	5125	3805	6222	4682	3230	733	5340	7575	3275	1716	4083	7223	8543	2131	4402	4938
CPNE3|8895	3931	4821	5820	6685	8958	2642	3050	4293	3989	4786	7281	4450	4567	3126	2517	4629	3499	10804	2795	5624	520	4171	9640	3176	4459	4659	1698	6262	3782	5905	6364	5706	5639	10495	7462	4068	2091	2201	5298	4165	3929	4664	4586	7808	4583	6700	4114
CPNE4|131034	195	697	3953	98	6771	432	219	363	117	118	338	464	399	2083	212	342	85	512	399	1709	1	4	148	39	175	12	223	45	528	117	62	54	121	782	770	174	4	29	25	53	612	233	40	881	206	602	1280
CPNE5|57699	822	925	1212	205	2741	1285	507	1925	1329	1032	2113	1781	6167	523	766	3229	319	796	438	1330	30	12169	389	262	624	285	1868	2695	2261	54	877	3689	299	1387	1352	603	536	1357	1112	796	1075	235	5839	3002	1652	304	1545
CPNE6|9362	261	127	5	751	210	924	76	90	160	280	33	1	24	17	682	2620	9	150	45	940	0	14	16	9	10	70	81	290	1919	85	167	407	386	1	1	672	8	5	151	183	73	73	2	53	0	21	89
CPNE7|27132	13	15	3	28	24	71	2	113	27	158	31	15	8	2	28	504	29	28	7	98	28	8	43	8	88	14	12	51	276	7	5	48	20	4	7	184	2	89	6	42	217	29	65	62	19	56	19
CPNE8|144402	640	961	865	90	1139	274	285	607	678	37	168	169	302	92	385	456	95	825	522	1177	45	45	1608	80	139	84	30	1222	350	97	243	146	1059	2400	903	162	11	28	69	226	541	97	46	1848	298	1314	65
CPNE9|151835	20	16	16	16	11	125	3	12	29	7	4	9	36	9	11	181	3	41	9	27	0	9	5	3	8	21	7	19	210	5	3	13	12	5	3	39	3	4	3	22	5	17	8	10	2	15	3
CPOX|1371	481	555	714	561	987	694	354	797	813	599	705	710	897	384	664	967	623	772	611	874	92	918	877	422	955	387	243	766	675	465	748	639	963	1033	549	601	214	794	559	1669	710	703	658	885	798	1039	646
CPO|130749	8	1	0	3	1	4	0	2	1	9	1	3	3	2	5	6	1	14	2	3	1	2	2	3	2	1	0	4	2	5	1	13	1	5	2	2	0	8	0	5	0	3	2	0	0	1	4
CPPED1|55313	656	565	480	796	412	663	538	948	215	265	304	1066	1231	517	276	1275	765	281	969	787	94	546	486	217	494	271	324	1202	621	299	769	318	2847	638	387	605	195	222	378	1772	314	386	175	1386	919	794	569
CPS1|1373	187	190	326	1089	349	598	34	653	580	182	31	104	148	900	296	289	216	147	190	874	214	746	258	47	123	1173	46	126	678	52	152	709	497	983	157	460	298	2626	55	1255	162	1628	1003	1440	164	149	76
CPSF1|29894	1703	2064	3594	2124	3944	2481	961	4924	4506	3588	2708	3022	2782	1611	3543	1524	1482	1011	1284	4208	1702	5026	302	1511	3541	572	1294	1156	2491	499	1903	3285	2363	2979	1144	1337	969	6177	2599	2049	1592	4071	4059	2675	3294	2235	2048
CPSF2|53981	918	2105	2638	1758	3290	1606	581	1870	1696	1406	2673	2156	2588	2165	1914	1567	1633	1512	1432	2987	354	2736	1430	975	2535	762	844	1517	2210	1553	3014	2620	3103	3441	1131	1489	764	2306	1998	2025	2369	2486	2316	3059	2197	2498	1562
CPSF3L|54973	1906	2601	3564	2434	3995	2118	1255	4562	4582	2139	2843	2813	3990	3451	3800	2869	2483	1604	1883	3613	956	4865	1085	2378	5122	1933	1471	3473	2850	1311	2793	3257	1938	3415	2496	2697	864	2363	4201	2058	3024	5925	5057	3656	2860	3057	3290
CPSF3|51692	1159	1531	1810	1479	2452	1180	788	1837	1305	1482	1728	1500	2201	1467	1124	1785	1107	1727	977	1855	509	2740	1514	1592	1719	1381	584	2666	2459	1578	2686	1179	1437	1979	1923	1745	524	2648	1377	1275	1789	961	1983	1784	1289	1861	1183
CPSF4L|642843	3	1	0	0	0	0	0	0	2	0	0	0	0	1	6	0	0	0	0	0	0	1	1	1	3	0	0	0	0	2	0	0	0	0	3.01	0	0	3	0	1	0	0	3	0	0	1	1
CPSF4|10898	2401	2066	2350	1385	2744	1143	1263	4206	3249	1485	3192	1578	2946	1374	3047	1999	1765	1542	1841	2417	315	1814	1722	1684	2506	1716	1025	3750	1144	2926	2647	1638	1534	3565	3114	2276	461	2440	2415	1190	1473	2182	1512	3252	1139	1843	2820
CPSF6|11052	6197	2380	3286	2265	3829	2227	1538	2976	3195	3222	4130	2461	3438	1817	2946	2906	1972	1606	1552	3388	608	6315	1149	1775	3234	1701	1020	3219	5255	1480	3373	2979	2169	2751	1357	2521	905	3533	16386	2093	1576	2418	2943	3252	2619	2760	2096
CPSF7|79869	3302	4064	4757	4032	6547	2063	2313	5431	5667	4724	6104	2502	6264	3235	5963	4147	2882	3316	2590	6509	970	8755	2162	2171	5675	3335	1902	6239	6141	2147	4902	5550	3880	5386	2552	3576	1545	8485	4977	3805	4385	6979	2702	7322	2359	2900	3896
CPT1A|1374	1728	1982	1800	847	2513	1273	918	928	3152	1210	1961	1263	893	1644	1772	1525	1523	1261	1380	4542	283	1344	894	1553	2353	2397	797	762	2255	924	1219	2259	2587	2970	963	1534	459	3480	2605	1292	828	1600	4223	2623	1553	1618	2009
CPT1B|1375	407.84	145.63	210.42	497.42	161.67	320.92	245.19	471.76	430.07	160.44	192.66	276.27	349.05	28.7	1056.15	317.84	328.97	249.29	98.61	589.89	46.41	2531.7	161.9	340.83	601.1	705.3	205.54	305.73	380.88	220.38	225.55	462.7	319.28	301.16	9	328.16	97.49	576.47	126.05	257.99	160.7	656.29	545.73	670.47	181.4	561.15	510.61
CPT1C|126129	1556	2478	2188	772	2484	789	458	2934	2525	1166	2058	1902	2877	2058	1773	3137	1637	1062	923	2645	511	3658	952	1573	2045	1931	1372	1591	3072	942	2077	1810	1082	2053	892	2173	637	2366	2214	1655	2418	2824	3239	3779	492	1157	2295
CPT2|1376	983	1015	1200	1388	1679	787	681	1418	971	881	1617	1280	1318	1659	949	1246.04	927	824	941	1456	224	1442	819	729	1606	952	590	1822	804	772	1740	1506	1412	1542	947	1070	427	1666	1830	1199	845	1505	1382	1653	953	1458	898
CPVL|54504	2386	3871	4922	1377	4923	485	1763	1507	1309	247	5631	2038	1107	2784	1718	1964	2526	1706	1287	1441	323	2630	4659	990	3558	3059	437	2250	588	4722	6972	957	10329	2755	5855	2128	159	1012	1190	781	1372	1354	677	1890	2809	6045	2804
CPXCR1|53336	0	0	0	2	0	8	0	0	0	0	0	0	0	0	0	0	4	0	0	0	0	0	5	0	0	0	0	1	0	0	2	0	0	0	0	1	0	2	0	0	0	40	0	5	0	1	1
CPXM1|56265	1969	2239	4001	837	4887	934	1512	6396	2374	3522	3869	2694	4767	1082	2684	2582	2498	1227	3655	1399	1794	4624	582	2598	540	5526	1487	3448	2353	181	3549	327	1019	2823	3334	2205	1080	5463	2975	1037	437	1956	4090	1965	1543	948	3549
CPXM2|119587	52	9	3	780	10	25	138	5	8	18	2	39	1	6	4	68	31	18	34	36	2	52	152	7	9	4	9	525	422	18	141	27	217	12	53	18	57	150	2	529	7	24	5	7	257	31	11
CPZ|8532	13	40	10	80	9	10	141	66	32	20	12	202	70	55	25	21	162	222	91	439	17	30	52	7	295	27	4	13	295	336	247	21	172	7	14	203	2	8	194	83	93	12	31	266	951	389	32
CP|1356	535.46	6197.49	8067.16	6572.34	3756.04	1392.86	4424.64	771.39	1571.16	265.35	659.57	1189.67	7480.9	1506.71	691.77	920.59	8035.53	2052.15	741.69	1805.79	10.26	333.3	3552.65	707.15	2554.62	979.76	374.46	551.58	273.99	15338.5	1438.02	91.97	14746	2316.47	1049.49	1364.95	85.19	437.6	4551.72	6656.83	309.8	451.25	1034.94	275.36	1010.97	6230.95	425.65
CR1L|1379	0	0	0	1	1	0	0	1	1	4	2	0	1	0	2	1	13	2	1	0	0	7	3	0	3	0	2	0	1	3	1	1	0	0	0	17	0	1	0	0	0	0	0	0	0	3	0
CR1|1378	43	422	297	9	40	53	93	3	6	3	2	217	50	42	32	64	506	49	29	145	3	6	41	3	368	26	0	15	44	12	553	4	6668	44	10	154	1	11	57	210	5	6	6	27	1939	120	2
CR2|1380	0	2	0	1	0	0	1	0	2	0	0	1	0	0	0	2	0	0	0	0	0	1	0	0	0	0	0	0	1	0	5	0	21	0	0	0	0	0	0	1	0	0	0	0	7	1	0
CRABP1|1381	128	65	2	2	7	10	67	0	35	5	0	57	213	9	3	2092	111	156	6	193	5912	51	1	795	175	145	7	5216	220	0	348	38	68	0	0	775	139	145	0	295	15	18	3	85	44	16	1
CRABP2|1382	132	163	97	193	294	683	103	273	252	89	168	1137	492	194	201	342	230	341	79	252	5504	157	460	95	659	187	77	362	281	157	183	173	94	178	120	93	86	181	197	159	333	642	1088	410	6270	670	226
CRADD|8738	568	455	329	390	459	227	214	643	342	327	551	238	674	187	598	833	336	685	263	350	20	541	1149	490	233	779	121	746	235	567	840	542	320	514	1090	418	190	706	366	323	115	401	470	399	236	607	471
CRAMP1L|57585	735.01	1205.06	1910.15	906.04	1950.14	842.02	608.02	1383.03	2049.07	2608.08	646	1354.02	1756.18	1002.02	1518	1439.07	1028.04	451.15	735.08	2140.07	368	3612.21	263.01	578.03	2130.08	475.05	753.04	1414	3230.33	281.01	932.06	2132.15	1297.1	1641.22	214	824.03	421.03	1259.16	1481.07	1241.1	1722.06	1472.1	2233.06	2257.11	1064.09	1483.1	1100.03
CRAT|1384	2068	2538	3285	3255	3554	3251	1664	2270	4450	2375	4035	2391	4290	3687	3063	3008	2739	1852	2879	5036	231	3349	898	1380	4164	1905	1599	1496	2614	1192	3049	4420	2764	4970	3449	1473	670	2682	4232	2654	3101	4283	3109	6385	1964	2824	1755
CRB1|23418	700	1096	2033	2718	3205	210	396	1937	806	7659	903	237	1031	558	787	829	794	837	682	791	9	4970	482	820	970	3988	288	2013	3036	530	1141	1455	523	445	229	4572	1314	3560	999	3303	1333	1750	1991	903	11	921	415
CRB2|286204	337	1123	1854	6746	964	640	2363	2017	932	165	1327	2115	3750	3296	2900	694	4006	620	1862	6240	16	1056	369	367	2737	333	1719	543	1033	1293	2010	236	4244	4033	1904	430	81	523	5609	1913	602	3921	202	3422	37	851	202
CRB3|92359	4	4	3	6	2	1	0	5	2	5	1	1	7	1	9	4	4	0	2	5	0	9	2	4	3	4	0	1	3	2	0	8	3	2	2	3	1	4	6	7	0	5	6	4	0	2	4
CRBN|51185	2500.25	2385.1	2145.75	2166.03	3579.45	1027	429	1048.14	2085.41	1425.78	1627.06	1384.16	1492.62	1150	1746.37	4048.82	2016.09	5341.16	854	1682.25	252	2425.71	6651.62	1652	1360.04	4041.8	681.66	2709	1688.18	2092.82	2307.94	2619.4	1738.41	2313.64	1726	2722.75	1032.48	3582.58	739.75	1734.27	2109.9	2000.05	1998.39	1720.56	1109.86	2530.89	809.33
CRCP|27297	2593	2881	3018	2475	4029	1275	1415	2737	3528	2232	4347	2271	2403	2025	2558	3490	1503	3518	2093	3108	464	2140	3079	1929	2841	2335	1275	3706	1679	3470	3769	1844	1892	4699	2596	3101	840	2917	3083	1863	2871	2678	2849	4397	1666	3262	2578
CRCT1|54544	0	0	0	0	0	0	0	0	0	0	0	0	0	0	0	0	0	0	0	0	0	0	0	0	1	0	0	0	0	0	0	0	0	0	0	0	0	0	0	0	0	0	0	0	0	0	0
CREB1|1385	1182	1625	2228	2033	2607	1029	974	1593	1741	1682	2265	1458	2503	1321	1452	1606	1365	1187	957	2262	345	3752	1299	1103	2078	953	747	2561	2840	1641	2488	1641	2438	2686	1374	1590	504	1918	2018	2014	1348	1699	1803	1981	1832	2351	1345
CREB3L1|90993	406	435	690	22	1234	1699	210	1302	361	219	1589	995	602	21	1070	333	148	489	182	419	21	27	114	109	154	39	480	312	133	17	349	51	182	1824	930	158	25	148	727	142	87	268	234	708	3880	666	947
CREB3L2|64764	969	1692	2523	2531	2259	3489	1215	1265	1727	1166	2659	2411	2130	1543	1090	997	1648	501	1323	2020	1565	3172	674	821	2307	399	899	1670	1329	740	1627	1351	4951	2412	667	1589	664	1616	2623	2804	2013	1345	1343	3702	5334	2673	1162
CREB3L3|84699	0	0	1	0	0	0	0	0	0	0	0	0	0	0	0	10	0	0	0	6	0	0	0	0	2	0	0	3	12	0	2	2	2	0	0	0	0	1	0	1	2	0	0	0	0	0	0
CREB3L4|148327	213	144	192	251	201	175	115	341	193	593	159	234	397	203	260	222	336	259	145	143	208	454	281	169	615	440	78	269	281	172	267	125	229	232	204	171	101	788	133	197	341	913	188	574	236	226	137
CREB3|10488	2123.8	2887.93	3151.95	2915.73	3502.41	2641.77	735.33	2744.53	5734.29	1921.83	4271.07	2879.25	3634.29	2032.08	2861.96	4622.24	2554.69	2695.2	1822.03	3726.06	367.93	1922.67	4399.53	2301.84	4540.59	4909.4	1092.43	2167.29	1875.27	2751.87	3383.48	1492.18	2261.14	3370.83	4683.28	2700.27	1033.37	4536.6	1745.31	2424.8	2828.9	3802.07	2855.26	1601.23	2146.26	4264.13	1550.66
CREB5|9586	1297	1257	3070	2166	4582	946	1621	3401	5264	2306	5309	1558	3940	1247	4501	1241	1144	992	1390	4193	420	9652	1147	1461	1548	503	591	3031	3731	795	1536	799	1451	2364	555	1141	578	1089	1847	2720	3376	1216	1503	3448	953	2742	2630
CREBBP|1387	1203	2471	4901	3169	5334	2165	1791	3292	3058	6164	2105	2968	5732	3733	2499	2272	2978	1167	2163	5404	723	9435	572	1469	4976	809	1745	3787	9771	784	2736	3382	6082	5239	1074	2046	915	3390	4730	3921	3609	3936	4912	6343	3171	2540	1856
CREBL2|1389	1945	2918	2364	3477	2371	2228	1619	1696	1338	1108	1353	3338	3484	3405	1969	3794	2614	2042	1547	2964	224	3229	3144	1238	3690	1345	816	2219	2210	5172	3157	2321	10276	2995	3463	2475	386	1448	2910	3328	2948	1819	1473	1721	3542	3706	1339
CREBZF|58487	2144	2048	2770	2502	2755	1318	1444	2707	3824	2237	1809	1668	2527	1199	4924	2547	1814	1906	1134	3369	412	7405	1292	967	3414	1099	744	2764	3630	1274	2088	3940	1845	2515	582	1391	703	3114	1704	1704	3275	4411	2590	3851	1121	3896	2223
CREG1|8804	4731	4006	2971	3806	1987	2690	1612	1523	1483	1783	2330	3556	3000	2041	1787	3151	3417	3521	2402	2901	426	6565	4909	1555	6181	3527	836	2276	1349	4818	5116	1610	15674	2720	2805	4779	569	2086	2010	3561	1678	1797	1048	1809	5171	7173	1797
CREG2|200407	47	67	14	90	159	724	7	19	52	114	27	69	5	6	13	1385	21	86	23	438	2	15	6	11	27	8	27	84	2196	19	13	218	41	11	2	174	7	11	10	275	109	19	1	56	47	138	5
CRELD1|78987	1288	1591	1903	1280	1832	1209	459	1873	1203	1328	1363	1505	1555	1017	1804	1995	1040	1275	764	2186	440	817	1138	915	1518	984	673	1469	1298	909	1061	1200	1155	1638	789	1591	645	1075	1458	1039	1136	1351	1227	1655	1949	1684	1626
CRELD2|79174	929	895	1047	925	914	1354	521	1478	774	704	1957	1839	1080	808	1818	1002	679	498	608	1852	106	860	448	700	2319	527	631	1062	452	763	1007	758	882	1904	703	870	250	1051	1546	856	784	1032	1526	2285	2084	2301	2040
CREM|1390	1495	2114	1788	596	1645	864	654	886	1366	414	1947	1273	1142	511	1339	1644	829	2062	647	1380	97	1119	2079	914	2224	1126	185	1044	517	1080	2545	797	1572	1319	2788	1108	148	1170	854	900	438	901	486	1060	2394	2806	1211
CRHBP|1393	60	29	3	27	202	180	8	16	98	70	28	8	2	1	19	476	36	61	45	281	11	62	71	8	2	57	16	55	269	14	15	82	87	11	3	64	11	5	1	410	43	25	11	21	21	20	9
CRHR1|1394	70.68	22.15	10.33	12.44	24	68.51	8.24	4.38	22.2	188.97	13.6	15.64	31.41	1.16	13	279.01	32.36	19.27	7.06	28.25	1.1	149.55	25	11	9.86	12.71	17.19	122.99	190.82	7.41	33.58	129.49	59.3	2.38	2.29	99.5	13.55	23.2	3.33	232.64	3.49	22.65	3.35	21.49	6.56	16.1	9.32
CRHR2|1395	4	1	0	1	2	10	0	0	1	1	0	0	0	0	0	25	1	4	1	2	0	0	0	0	0	0	2	3	12	0	0	13	5	1	1	2	1	0	0	2	1	1	0	1	0	1	2
CRH|1392	2	15	0	11	30	9	1	9	13	2	7	13	31	2	2	16	15	5	1	37	113	0	1	1	7	0	0	3	98	3	1	11	7	0	1	13	3	1	0	2	0	1	0	10	2	5	0
CRIM1|51232	710	1619	2540	1462	2813	2231	1187	1340	947	1983	1573	3536	3251	3265	826	1441	1077	1293	1121	3174	164	1445	653	346	1401	180	438	1132	3824	699	1265	2632	4796	3345	808	553	267	1255	1764	1705	3222	1106	1225	6779	2316	2257	1562
CRIP1|1396	882	556	612	292	235	340	85	289	296	265	306	553	99	108	258	425	694	264	659	395	37	47	916	150	345	274	135	725	72	425	663	75	366	198	83	398	157	405	225	103	89	505	91	250	781	413	215
CRIP2|1397	3734	7268	8944	3054	10016	4758	1409	9845	11666	3976	5403	6747	8787	3530	10282	7758	6490	3854	5239	6869	105	3083	3988	4930	7626	6145	4089	5201	4492	5264	8642	5202	4418	7397	4714	4508	1263	5985	7385	2347	2126	8621	4655	6612	5547	4055	10778
CRIP3|401262	17	15	15	16	33	7	6	57	63	16	6	9	22	3	156	60	6	48	5	21	5	50	29	8	17	45	10	32	27	10	43	57	2	19	1	47	7	15	6	10	13	13	2	56	4	8	41
CRIPAK|285464	131	244	378	242	251	345	217	478	387	180	101	223	253	161	810	219	274	63	171	483	42	1255	34	128	522	76	66	155	529	54	207	749	402	249	88	113	68	168	231	371	180	683	322	694	229	236	404
CRIPT|9419	1952	1506	958	1090	1612	436	474	953	1730	869	849	844	1266	1161	1048	1765	893	2852	533	861	90	1472	5788	1012	786	4052	347	1972	991	1541	1593	960	711	1326	1526	3910	616	1804	835	1365	793	1042	1657	739	575	1323	756
CRISP1|167	0	0	0	0	0	0	0	0	0	0	0	0	0	0	0	0	0	0	0	0	0	0	0	0	0	0	0	1	0	0	0	0	0	0	0	0	0	0	0	0	0	0	0	0	0	0	0
CRISP2|7180	0	0	0	0	0	0	0	0	0	0	0	0	0	0	0	0	1	0	0	0	13	0	0	0	0	0	0	0	0	0	0	0	0	0	0	0	0	0	0	0	0	0	0	0	0	0	0
CRISP3|10321	0	0	0	0	0	1	0	0	0	0	1	0	0	3	0	2	0	0	0	0	0	0	0	0	1	0	0	0	0	0	4	0	2	0	0	1	0	1	0	0	0	0	0	1	0	1	0
CRISPLD1|83690	9639	3997	4322	5085	6580	224	3796	6470	6469	2269	1064	2208	4901	2183	3518	2567	4121	6295	3156	4034	849	2749	10049	3116	2154	1751	2604	7830	1103	6160	7322	995	1707	11743	6612	2836	2272	3118	4672	2145	1273	2954	4603	8613	2450	1820	3946
CRISPLD2|83716	318	1032	1187	235	982	764	231	285	181	97	888	982	572	332	289	348	599	131	550	868	56	275	119	156	1134	62	387	129	151	65	1292	427	2135	492	173	169	37	257	640	317	674	286	478	735	3850	1186	520
CRKL|1399	4733	5352	7183	5946	9611	2889	1472	2613	6439	5410	7310	4435	3474	3102	4908	4169	3661	3318	4176	8218	569	8181	2848	3426	5066	3049	3104	4870	8408	2912	3349	6420	6513	7601	2206	4929	2488	8635	7388	6119	3600	3315	8022	10222	4099	6053	3266
CRK|1398	1310	2309	2821	2103	3648	1262	1215	1632	1296	883	3368	1680	2242	2128	1536	2644	2043	1496	1453	3068	221	2696	1595	1095	1818	886	1084	2648	2486	1160	3221	1160	2607	5173	2065	1451	744	3097	2449	1782	2205	1914	2041	3555	1425	1891	1389
CRLF1|9244	45	72	83	1606	39	840	1	39	16	91	10	209	52	246	226	767	205	314	13	37	220	22	10	8	48	54	14	15	399	7	2881	104	66	9	1233	127	20	61	4	124	27	30	64	71	91	37	5
CRLF2|64109	0	1	0	0	0	1	0	0	0	0	0	0	0	0	0	0	0	0	0	0	0	0	0	0	0	0	0	0	0	0	0	0	0	0	0	0	0	0	0	0	0	0	0	0	1	1	0
CRLF3|51379	574	674	610	677	758	418	306	469	527	303	754	498	707	346	592	703	588	760	261	765	72	949	848	414	626	675	202	693	626	1304	1016	397	1470	776	517	495	116	552	569	379	496	561	308	565	679	945	388
CRLS1|54675	2341	3036	2899	2492	3875	1412	1023	3770	2360	2342	2090	1741	2101	1523	3217	2207	1352	3859	1337	2723	396	2216	2861	1648	1862	4974	978	2862	1447	2804	2886	2805	1419	4789	2159	2229	956	3051	2002	1316	1140	2461	2186	2816	1548	2766	3030
CRMP1|1400	6247.92	9983.73	7921.5	5076.6	11104.2	2548.04	1685.52	10005.9	9726.44	19872.9	8681.21	5370	10787.7	4951.81	7311.41	19490	5493.13	2504.65	5553.14	11697.9	485.51	15167.8	2887.97	10363.9	5415.98	10405	3729.06	9168.95	16041	1417.98	10992.7	8709.87	3404.34	8776.42	4247.81	15284.2	5194.81	17055.1	7207.19	10730.4	1762.77	12563.6	13698.6	15829.4	586.89	4107.45	3053.27
CRNKL1|51340	843	1869	2425	1445	2966	853	708	1713	927	1767	1388	1252	2023	1546	1307	1229	1016	1913	732	2435	337	2153	1036	914	1427	817	467	2057	1631	1263	1610	1275	2136	2969	1401	1300	322	1572	1340	1358	1622	1340	1820	1594	1170	1420	1059
CRNN|49860	0	0	0	0	0	1	0	1	0	0	0	0	1	0	0	0	0	0	0	0	0	0	0	0	0	0	0	2	0	0	0	0	0	0	0	0	1	0	0	0	0	0	0	4	0	1	0
CROCCL1|84809	1001.33	990.4	1307.9	723.81	1420.91	802.76	508.51	1702.95	2088.92	1501.6	733.5	594.91	1087.1	420.33	1575.54	1471.34	901.97	494.29	274.6	1128.66	334.44	4381.59	706.72	750.76	1214.9	533.39	552.56	1083.6	1456.43	501.5	742.24	1127.24	476.22	666.01	419.29	635.68	345.89	1365.72	1292.37	878.64	569.13	942.83	1069.03	2041.09	590.95	1854.01	809.04
CROCCL2|114819	169	107	167	244	196	141	127	288	294	105	91	79	143	43	455	183	144	65	52	236	43	581	36	76	349	75	65	143	494	59	105	330	137	136	26	84	43	93	217	121	115	294	71	192	64	227	177
CROCC|9696	146	339	498	1210	465	675	368	586	966	728	452	289	1062	799	1563	560	626	101	268	685	328	3913	41	511	1354	219	289	606	1140	99	464	1138	515	494	173	343	127	381	690	478	365	1363	896	1100	407	603	453
CROT|54677	1345	1484	1370	2372	1807	817	821	1440	1450	554	1876	3311	2578	3736	1588	1160	928	1420	1111	1467	291	1133	1817	378	1746	912	498	2216	610	3539	3014	2956	1326	2915	1377	1127	237	1147	1634	1113	2449	1603	3550	3521	1236	5484	1052
CRP|1401	1	0	0	0	0	1	0	0	0	0	0	0	1	0	0	1	0	0	0	1	0	0	0	0	3	0	0	2	0	2	2	0	1	1	0	1	0	0	0	1	0	0	0	0	0	0	1
CRTAC1|55118	340	31	7	189.14	96	441	75	48	67	1303	32	128	225	732	29	814	323	84	105	162	7	1000.84	15	57	157	318	62	149	993	503	183	2000	412	143	8	493.51	26	1202	115	514	89	232	679.91	149	274	287	29
CRTAM|56253	20	6	8	20	7	64	5	8	0	5	4	33	4	15	10	12	19	24	6	27	0	5	39	28	32	5	0	6	7	11	32	3	93	20	45	20	2	11	2	20	3	8	17	4	49	65	3
CRTAP|10491	6367	8077	9554	12316	11440	11017	3162	7530	8073	4739	10230	9099	9661	6568	7241	7003	8118	7493	5928	8723	3209	6683	7035	4171	12197	6245	2177	7855	4430	6838	8446	9444	11469	9987	8195	5461	3008	12977	9571	7909	8050	9619	8451	9949	15317	11933	5622
CRTC1|23373	838	1424	2198	1313	2499	1336	479	1994	2375	1772	940	1306	1878	1764	2244	3078	1312	675	1064	2288	208	2572	306	695	1349	844	764	1454	4166	466	1069	2166	1300	2198	653	1221	357	2054	1372	1590	1441	1425	1316	1841	943	868	1215
CRTC2|200186	1218	1369	1597	1422	1606	1111	716	1602	1819	1326	1398	1674	1721	1224	1727	1184	1313	694	841	1475	511	2300	607	1070	2888	1093	604	1436	1268	823	1186	1690	2019	1602	1025	1496	381	1784	1555	1648	1240	2331	1699	3906	2013	1673	1157
CRTC3|64784	1576	2249	3817	1839	4072	2204	1516	2174	2825	1445	3975	2277	3219	2373	2786	2018	1811	1098	2028	3246	305	2884	809	1102	2325	736	1488	3011	3128	1272	2462	3196	2881	3877	1901	1597	660	3177	4299	3729	1345	2469	2838	3721	2648	2495	2263
CRX|1406	0	0	0	0	0	0	1	0	0	1	0	0	0	0	0	0	1	0	0	0	2	0	1	0	1	0	0	0	1	0	0	0	0	0	0	0	0	1	0	0	0	0	0	0	0	0	2
CRY1|1407	1531	1787	3010	1169	2802	576	816	813	2263	1485	1448	1356	1555	1039	1369	1271	1415	1304	1545	3241	168	1740	1375	1143	1791	1450	707	1413	1093	1583	1810	1297	999	3092	1006	1924	343	1648	1969	1156	689	3408	1659	2600	854	1976	1209
CRY2|1408	1076	775	980	1798	1107	1293	649	720	1384	1471	1561	854	2018	917	1510	2365	667	767	567	1384	101	2097	285	436	1263	479	533	1328	3160	383	910	4381	1460	920	754	1011	361	1275	2117	1496	1183	1655	898	2211	1119	1073	968
CRYAA|1409	3	0	2	0	1	6	7	0	4	2	0	2	1	6	3	2	13	7	17	2	0	6	0	2	5	6	1	98	2	5	4	2	1	1	0	33	0	1	2	5	2	12	2	1	1	1	5
CRYAB|1410	75587	22115	58333	46760	25286	31684	12891	8386	34843	55118	7483	23864	20061	5260	63971	29915	14902	35462	14804	7571	179	55389	76471	37369	25309	231483	30704	69022	22871	18878	36818	388225	22964	9618	8838	54301	29776	155255	23371	50246	11844	34950	92559	6235	5231	16098	63569
CRYBA1|1411	0	0	0	0	1	0	0	0	0	0	0	0	0	1	2	0	0	2	0	2	0	0	3	0	1	0	0	0	1	1	0	2	1	0	0	2	0	0	0	1	0	1	0	0	0	0	2
CRYBA2|1412	1	3	1	3	2	6	0	3	2	3	1	6	19	0	9	40	4	0	2	1	0	0	34	7	15	14	2	17	4	0	52	2	0	0	0	7	0	0	0	9	0	22	0	0	0	11	12
CRYBA4|1413	1	1	0	6	0	19	0	2	5	0	4	2	0	3	2	0	3	0	4	4	0	0	11	1	1	8	0	1	1	0	1	0	1	5	0	0	0	0	3	2	0	0	1	1	6	2	3
CRYBB1|1414	138	130	55	83	51	59	30	28	78	9	34	72	41	42	48	150	88	62	92	31	0	166	104	41	62	350	30	42	34	103	107	41	465	97	21	151	9	87	58	77	4	27	25	20	61	108	58
CRYBB2|1415	51	2	4	16	9	17	1	6	25	13	4	5	2	2	36	17	4	19	4	6	0	8	43	23	3	0	6	7	5	3	9	5	8	6	65	4	11	16	9	4	1	398	26	5	1	18	41
CRYBB3|1417	0	0	0	0	0	0	1	1	2	0	1	0	0	0	2	0	2	0	0	0	0	1	1	0	1	0	1	0	1	0	1	0	1	0	0	0	0	0	0	0	0	1	2	1	1	1	1
CRYBG3|131544	172.83	269.79	451.36	657	376.8	406.37	367.37	128.25	244.21	852.15	292.82	365.64	704.17	403.52	647.1	280.21	369.94	188.91	246.02	725.04	181.25	1237.15	133.17	29.05	1209.65	198.81	27.36	820.62	1925.28	144.03	221.4	248.49	963.74	672.31	141.35	233.71	225.65	563.54	288.26	1049.15	619.33	376.16	620.9	309.6	1018.04	675.22	191.11
CRYGA|1418	11	2	0	1	2	0	0	12	3	1	5	3	3	0	2	21	0	2	2	1	0	1	8	14	7	7	1	1	6	0	13	0	0	2	1	3	0	2	1	2	0	1	1	4	0	0	2
CRYGB|1419	1	0	0	0	0	0	1	0	0	1	0	0	0	0	0	0	0	0	0	0	0	0	0	1	0	0	0	2	0	0	0	0	0	0	0	1	0	0	0	0	0	0	0	0	0	0	0
CRYGC|1420	0	0	0	0	0	0	0	0	0	0	0	0	0	0	0	0	0	0	0	0	0	0	0	0	0	0	0	0	0	0	0	0	0	0	0	0	0	0	0	0	0	0	0	0	0	0	0
CRYGD|1421	7	10	12	32	5	5	2	0	89	115	42	2	32	1	5	48	2	20	45	17	0	0	5	26	1	0	1	9	8	0	0	0	2	1	0	6	0	0	0	59	14	0	0	2	0	25	3
CRYGN|155051	0	0	0	0	2	7	2	0	1	0	1	3	0	0	7	2	5	0	0	4	1	1	0	0	2	0	0	2	3	0	2	1	5	0	1	3	0	0	2	5	2	1	1	1	8	1	1
CRYGS|1427	249	64	66	225	95	74	29	107	200	59	45	161	28	23	1536	76	103	1131	30	55	4	121	376	57	316	473	79	141	35	104	76	151	278	51	13	135.79	22	380	54	56	31	131	74	78	70	268	215
CRYL1|51084	3951	2249	2106	1420	2809	1029	2157	1499	3995	1520	2417	2607	3549	1304	4278	4563	1640	6780	2072	2217	63	2006	7232	1584	2693	11287	856	3003	1381	2569	4330	3739	3103	2886	2641	4392	897	6145	2336	2941	1103	3001	2017	3969	1726	2192	3146
CRYM|1428	360	137	6	56	132	1461	19	46	406	323	23	64	187	20	77	7518	19	820	62	798	0	14	88	17	24	403	66	355	1700	24	116	665	180	2	82	932	4	134	5	148	240	19	20	190	14	86	20
CRYZL1|9946	811.19	836.49	673.38	829.22	924.65	761.76	399.05	607.38	784.26	643.03	722.48	492.19	805.4	766.46	709.16	1613.33	641.54	1590.3	409.95	696.88	161.91	845.1	1602.97	600.61	746.7	1010.95	216.98	1058.54	828	932.33	1077.55	892	843.9	900.77	1003.5	1022.37	214.04	694.56	750.3	972.63	591.91	768.82	486.47	870.3	442.2	954.17	604.15
CRYZ|1429	1319.02	2173.49	1854.66	1347.47	2698.51	383.7	1144.07	2248.25	1189.56	935.37	1356.96	2690.89	2917.6	3268.46	1304.24	1910.62	590.75	3457.13	594.86	1447.74	126.62	1227.04	4952.51	502.56	2081.07	785.98	701.65	1138.27	546.78	1433.52	3663.26	1383.01	1746.98	2095.99	1964.48	2120.6	449.61	1272.19	2049.65	1312.88	3291.29	1780.47	1335.09	2535.61	2033.05	2642.3	1908.84
CSAD|51380	1136	604	856	491	889	345	408	1285	1345	221	216	574	574	143	2880	513	720	720	150	1035	98	1772	285	487	592	707	265	706	536	605	351	896	337	510	70	509	171	384	401	270	238	624	756	675	342	753	1037
CSAG1|158511	76	44	28	9	23	55	2	18	61	9	21	30	15	1	16	43	16	3	18	35	1	4	46	12	5	29	15	41	2	11	8	10	13	19	12	18	4	15	15	7	0	24	7	20	0	26	20
CSAG2|728461	0	0	0	0	0	0	0	0	0	0	0	0	0	0	0	0	0	2	0	0	20.09	0	1	0	0	0	0	28.64	0	0	0	0	0	0	0	0	0	0	0	0	0	1	4.57	0	0	0	0
CSAG3|389903	0	1	0	2	0	3	2	1	1	0	2	1	5	0	2	1	0	6	1	3	8.91	11	21	5	1	0	6	14.36	0	1	4	1	0	1	4	1	0	1	1	4	0	3	7.43	0	1	1	2
CSDAP1|440359	26	66	70	25	46	49	21	27	51	39	11	80	58	42	28	26	58	51	22	66	1	23	31	19	78	24	11	44	6	56	30	46	83	67	28	33	6	46	71	31	56	46	67	41	141	60	41
CSDA|8531	2693	4121	4322	2053	2650	3030	1994	1765	4091	2633	965	5824	3749	2725	3146	1444	4202	3752	1865	4284	337	1507	2250	1337	4721	1662	799	3805	576	4577	2075	3120	5073	5040	2195	2848	480	2638	5129	3006	2855	3299	5913	3229	9165	5485	3429
CSDC2|27254	2040	293	12	934	240	668	116	67	143	1413	59	364	44	93	2013	1121	171	212	123	386	20	1732	96	460	133	657	281	450	1136	274	126	10800	336	21	92	796	239	8863	138	695	135	67	1895	200	531	82	166
CSDE1|7812	9483	15798	16322	18418	17105	14579	8830	11731	11344	16163	14330	15483	20023	20541	9694	14935	12791	8411	9181	17899	4971	21471	7356	11268	26925	5515	5649	17164	24209	12939	18044	19575	24982	20409	14033	15416	5304	17656	15878	24122	17444	15805	22583	11318	26729	24200	7780
CSE1L|1434	2590	4615	5287	3363	7332	3170	1894	5791	2624	5496	4612	2719	5682	3010	3392	4120	1902	3346	2135	6104	2444	6576	2778	2855	4415	2471	1504	5282	5314	2618	5641	2632	3290	6136	7635	4231	1519	5909	3981	4256	3535	3723	3400	3635	3556	3558	2924
CSF1R|1436	5229	8116	10505	8918	5760	3912	3192	2317	2913	1568	5488	10264	4447	10855	4409	5906	7654	1698	4769	8244	78	13062	3461	3828	19702	3347	3906	2036	3080	5625	7175	10844	48793	10052	11074	6421	791	3290	8689	6035	1150	3681	2874	3453	17621.1	9051	3708
CSF1|1435	1221	2428	3410	3002	1593	3845	1642	1006	806	950	1939	3435	2536	3023	855	1203	1734	647	1326	3266	24	3263	297	657	6187	557	1314	1101	1016	1546	1878	3867	3886	2541	780	563	389	2360	4388	2008	1093	2290	1434	2866	4305	5465	1675
CSF2RA|1438	1071	684	462	1107	570	146	220	172	363	148	490	1205	240	391	419	980	504	355	372	751	6	1621	989	401	1149	1508	310	272	195	535	616	621	985	792	698	1312	138	421	474	368	71	412	155	473	1035	766	408
CSF2RB|1439	185	485	394	358	177	188	113	56	121	78	126	390	130	240	192	285	455	72	124	786	5	449	94	49	712	67	52	69	172	131	506	157	3682	345	125	211	24	78	226	231	34	95	73	102	1059	313	74
CSF2|1437	1	2	0	0	0	0	2	0	0	0	0	1	0	1	4	1	0	0	0	0	0	0	1	0	0	0	0	0	0	1	0	1	1	3	0	4	0	0	3	0	0	0	0	2	18	1	0
CSF3R|1441	1477	1366	1274	1133	777	446	490	460	801	231	533	1778	525	845	940	770	1478	324	563	898	10	1816	411	397	2077	638	428	400	406	625	1174	915	7487	1513	971	1007	130	371	826	633	126	549	285	627	1436	1522	929
CSF3|1440	20	467	402	2	5	7	63	39	2	3	2	202	105	14	70	12	37	8	11	38	1	2	10	1	109	0	0	1	2	224	23	6	383	114	2	19	1	3	299	1	1	2	3	30	2222	6	12
CSGALNACT1|55790	1549	1996	1031	1212	1311	1325	592	1033	520	1437	1161	1346	1029	620	824	2365	937	513	1305	1727	38	720	1275	1798	1264	246	798	2413	1313	473	2587	1700	2666	809	1468	955	572	1260	1016	1771	206	805	1749	1986	5440	562	322
CSGALNACT2|55454	651	927	1017	662	683	1137	536	693	647	540	576	1129	897	436	585	870	1160	484	366	889	177	2019	538	466	1564	427	211	702	1467	710	1043	1639	2293	1034	434	554	170	904	992	1026	949	1512	815	788	2273	1737	532
CSH1|1442	0	0	0	0	0	0	0	0	0	0	0	0	0	0	0	0	0	0	0	0	0	0	0	0	0	0	0	0	0	0	0	0	0	0	0	0	0	0	0	0	0	0	0	0	0	0	0
CSH2|1443	0	0	0	0	0	1	0	0	0	0	0	0	0	0	0	0	0	0	0	0	0	0	0	0	0	0	0	0	0	0	0	0	0	0	0	0	0	0	0	0	0	0	0	0	0	0	0
CSHL1|1444	0	0	0	0	0	0	0	0	0	0	0	0	0	0	0	0	0	0	0	0	0	0	0	0	0	0	0	0	0	0	0	0	0	0	0	0	0	0	0	0	0	0	0	0	0	0	0
CSK|1445	1671	2609	2763	2343	3109	4375	1233	2864	2680	1584	2482	2467	3051	2520	2798	2543	1730	1112	1942	3561	410	4148	826	1808	2310	1865	1345	2616	2788	1510	2562	2727	5184	2950	1739	2369	725	4122	2888	2527	1104	2619	4309	2393	2601	2215	2461
CSMD1|64478	277	280	794	235	1623	192	38	431	148	655	155	64	273	88	222	451	65	138	214	663	17	1064	119	83	64	60	161	280	1426	38	281	397	57	65	58	345	130	143	62	544	52	208	971	798	7	118	95
CSMD2|114784	407	607	1211	976	1489	260	280	1133	1219	596	924	739	1112	361	858	659	672	130	285	2053	6	5047	71	633	1788	493	733	605	3010	65	583	1640	590	1301	89	425	389	1106	1489	758	1220	519	1097	1631	656	1134	767
CSMD3|114788	81	18	2	341	13	64	3	13	22	520	6	5	61	1	3	250	31	19	76	93	14	817	16	103	21	154	7	13	254	3	144	852	13	3	4	298	186	30	2	179	15	1	446	120	2	11	7
CSN1S1|1446	0	65	0	0	2	1	0	0	0	0	0	0	0	0	0	0	0	0	0	1	0	0	0	0	0	0	0	1	0	0	1	0	0	1	0	1	0	0	0	0	0	0	0	0	3	0	0
CSN1S2A|286828	0	0	0	0	0	0	0	0	0	0	0	0	0	0	0	0	0	0	0	0	0	0	0	0	0	0	0	0	0	0	0	0	0	0	0	0	0	0	0	0	0	0	0	0	0	0	0
CSN2|1447	0	0	0	0	0	0	0	0	0	0	0	0	0	0	0	0	0	0	0	0	0	0	0	0	0	0	0	0	0	0	0	0	1	0	0	0	0	0	0	0	0	0	0	0	0	0	0
CSN3|1448	0	0	0	0	0	0	0	0	0	0	0	0	0	0	0	0	0	0	0	0	0	0	0	0	0	0	0	0	0	0	0	0	0	0	0	0	0	0	0	0	0	0	0	0	0	0	0
CSNK1A1L|122011	7	5	1	3	8	4	6	2	6	7	6	3	1	1	3	10	4	2	3	4	0	7	10	1	9	6	1	5	5	3	5	7	2	8	12	8	1	8	2	5	4	3	3	6	4	7	3
CSNK1A1P|161635	5	0	3	0	0	0	0	0	0	0	0	0	0	1	0	0	0	0	1	0	0	4	0	1	4	0	0	0	2	0	4	1	1	0	1	0	7	0	0	1	0	0	0	6	0	1	0
CSNK1A1|1452	7842	10145	11610	7133	12808	6829	6517	10329	5562	7000	14860	10110	14583	9621	8218	9526	7184	9125	6384	12827	1034	11034	8926	5235	11217	5196	4746	11295	7799	10796	11130	8861	10891	15405	8679	8824	2807	9536	11576	9798	9613	8465	7055	13712	10903	10236	6028
CSNK1D|1453	4810	6411	8918	6804	8847	6452	3867	6948	8121	4950	7366	8014	10613	6621	8839	7502	6886	3165	5175	9219	862	8887	2449	3549	7756	3675	3529	9038	6498	3942	6394	7486	7977	9922	4380	4498	2170	9648	7121	5659	5369	8637	8707	9361	7401	7306	6129
CSNK1E|1454	5517.77	6050.78	5616.73	3886.59	6973.91	3578	1284	3708.26	4471.08	12683.4	6065.41	5162.15	4336.36	2150.95	6691.65	4979.46	3267.91	1345.09	2181.63	7411.57	764	15218.4	1373.56	4829.29	6178.35	3564.56	3144.12	4484.69	6632.54	1466	3851.13	9508.77	3138.94	5444.67	2025	6276.96	2338	11186.2	5467.6	6559.82	2448.18	3945.87	19510.2	9195.52	5490.08	5546.04	3473.28
CSNK1G1|53944	382	736	1039	612	1036	817	582.03	849	628	384	1005	874	1430	820	632	736	633	405	527	1240	139	1218	310	523	837	233.01	342	1002	1211.02	479	892	686	1364	1189	383	533	202	755	958.01	788	1157	832	942.01	950	822	1071	469
CSNK1G2|1455	1111	2607	3125	1772	3593	1310	1014	2493	2695	2159	2083	3362	2635	2637	3077	1913	1972	1302	1781	3063	366	2622	639	1220	3287	852	1062	2248	2035	1062	1707	1256	2323	3545	1216	1343	578	2759	2229	1565	2155	3011	2876	1971	3229	1905	2715
CSNK1G3|1456	1037	1231	1310	911	1699	825	704	1119	755	1272	1231	1303	1645	886	908	1462	865	1254	671	1346	106	2031	1230	844	1230	1030	429	1663	1514	1291	1810	892	1075	1496	914	1591	406	1087	1025	1070	1202	1159	752	1309	1952	1243	837
CSNK2A1P|283106	355	1285	1829	1132	2466	629	588	867	615	1700	1320	803	1649	839	537	1264	827	683	643	1870	301	1759	334	650	1176	670	397	1267	1737	467	1367	1160	1554	2126	966	692	376	1435	1053	1076	1375	1127	1796	1495	899	933	717
CSNK2A1|1457	1266	2805	3515	2116	4283	1500	1159	3325	1719	3234	2531	1818	3208	1602	2104	2216	1429	1448	1265	3639	684	3431	964	1507	2259	1540	879	2891	2731	1270	2482	2775	2580	3543	1989	1847	715	2813	2167	2346	2513	2603	3594	3061	1818	1859	2054
CSNK2A2|1459	594	741	1006	1020	1255	631	367	965	883	737	528	859	1001	778	679	859	810	493	523	1027	132	1121	389	678	897	699	404	1129	710	475	1005	943	1080	1116	604	849	148	849	967	748	490	1003	1213	946	899	879	628
CSNK2B|1460	4428.99	5350.09	5887.73	3402.92	7350.99	5235.78	2436	6756.72	5827	4060	5014.99	5984.4	6491.04	3963.21	5205	5353.2	3448.98	4510.98	3262.98	5058.9	874.1	4604.99	4549.07	4401.53	6679.66	8470.76	2300	7419.96	3870.22	3043.29	5902.42	4599.2	4031.01	6720.57	7712.98	6056.98	1722.96	8155.76	4870.98	4142	4370.44	8330.83	6949.04	6642.77	5390.28	5091.23	5335.95
CSPG4PY2|84664	0	0	0	0	0	0	0	0	0	0	0	0	0	0	0	0	0	0	0	0	0	0	0	0	0	0	0	0	0	0	0	0	0	0	0	0	0	0	0	0	0	0	0	0	0	0	0
CSPG4|1464	4517	4608	11776	2030	11962	11080	3551	19264	9184	6827	24480	6018	5467	1229	3428	3268	2965	1306	4795	12070	219	1886	2299	4272	2728	659	4530	5405	1614	1218	4827	1035	4650	7736	9714	2599	1555	8999	21292	5916	850	6523	8144	21925	6844	4786	4857
CSPG5|10675	5331	4990	6743	6092	14961	750	1520	22328	15032	9673	24916	2574	17629	3859	11757	7259	3990	3246	5380	9288	47	6888	2625	1475	2350	2022	4610	5608	12030	161	17059	8999	279	6820	4333	5486	7026	19263	8942	4550	6686	2918	1799	23175	115	3424	10560
CSPP1|79848	391.85	448.83	663.59	1480.49	799.69	480.61	294.64	645.74	823.44	395.75	709.53	474.79	666.52	252	1029.84	430	592.66	546	426.57	767.34	40.23	954.01	497.8	318	537.74	234	200	611.42	731.85	410	943.64	619.88	494.63	800.44	253.72	484.73	168.74	423.81	555.87	431.32	315.61	617.38	500.91	711.46	373.7	543	392.63
CSRNP1|64651	1927	1844	2984	1442	1882	1858	551	1439	1417	1117	1005	4490	2415	1442	1424	1455	2066	1145	1487	2630	73	2201	897	1647	3234	1923	686	2313	761	1070	1499	1281	2932	2427	853	2400	1404	3809	3143	1120	1254	2807	1589	5698	2133	1888	1526
CSRNP2|81566	1474	2391	2152	1787	2683	2061	1011	1652	1874	1031	1963	2142	2404	1194	1969	3602	1685	1332	1108	2709	317	3479	1265	1250	1959	1415	1213	2983	3586	1904	2215	2615	1787	2411	1401	2192	569	2606	2306	1596	791	1109	2734	2998	2012	2283	1812
CSRNP3|80034	22	28	19	47	59	22	15	21	12	55	2	19	67	17	16	180	25	8	17	46	22	30	30	22	30	9	13	22	396	17	98	44	48	55	29	26	11	12	59	79	22	30	52	73	3	38	10
CSRP1|1465	10521	16047	14944	11633	14058	15186	4018	9234	12474	6806	5475	13038	8763	15201	18901	24867	18710	22002	9686	12469	803	3079	33744	5594	14605	9841	3722	11242	9691	24330	17907	13301	20078	9375	10807	12341	2417	9292	28173	28783	8761	13849	827	7114	15423	11604	15514
CSRP2BP|57325	789	1522	1904	1433	2421	927	635	1877	915	2064	1442	984	1680	1195	1392	1630	952	961	845	1966	262	1854	519	676	1563	649	553	1952	1795	979	1549	1298	1406	2077	1073	1343	389	1605	1172	1352	1082	1196	1540	1484	791	1035	1122
CSRP2|1466	2990	3826	3634	4368	4710	1552	3187	4501	7310	2843	6879	8450	2522	9239	7697	2357	3824	4101	1987	1966	878	1072	4019	1510	9033	2059	1510	4275	1011	3467	4080	2744	2652	4921	11183	2206	532	1770	7894	3324	3039	5163	3064	2922	3876	7552	4695
CSRP3|8048	10	1	0	1	0	0	0	0	0	0	1	2	0	0	2	0	3	1	0	0	0	0	2	1	2	1	2	16	1	4	1	0	1	0	1	6	0	8	1	1	0	0	0	0	0	3	3
CST11|140880	0	0	0	0	0	0	0	0	0	0	0	0	0	0	0	0	0	0	0	0	0	0	0	0	0	0	0	1	0	0	0	0	0	0	0	0	0	0	0	1	0	0	0	0	0	0	0
CST1|1469	0	0	0	0	0	1	0	3	2	2	0	1	0	0	4	0	15	21	11	1	0	0	0	0	1	4	0	6	0	2	0	1	0	0	2	1	1	6	0	1	2	0	2	1	0	5	4
CST2|1470	0	0	0	0	1	1	0	0	0	0	0	3	0	0	0	0	0	4	5	0	0	0	7	0	0	1	0	0	0	1	1	0	1	0	0	0	0	0	0	0	0	0	0	0	0	2	0
CST3|1471	55529	50634	44396	30775	70049	16639	12640	94029	35483	11163	57306	36282	81427	126488	78730	40863	26966	54632	32078	40279	505	14477	46050	14550	49317	39920	29277	78641	11799	20882	48977	23877	39803	108533	62150	29832	9600	59165	60718	41636	18107	57295	2083	199706	26070	52548	148758
CST4|1472	0	0	0	0	0	0	0	1	0	0	0	0	0	0	0	0	0	0	0	0	0	0	0	0	0	0	0	0	0	0	0	0	0	0	0	0	0	0	0	0	0	0	0	0	1	0	0
CST5|1473	0	0	0	0	0	0	0	0	0	0	0	0	0	0	0	0	0	0	0	0	0	0	0	0	0	0	0	0	0	0	0	0	0	0	0	1	1	0	0	0	0	0	0	0	0	0	0
CST6|1474	12	3	5	3	2	21	0	0	1	2	6	14	6	29	12	8	6	8	0	20	0	1	12	3	14	9	0	3	2	11	7	0	3	0	3	11	0	0	4	3	2	6	1	2	13	30	2
CST7|8530	42	135	105	36	35	31	22	24	34	7	33	143	8	48	77	43	139	49	22	147	1	16	76	43	140	38	5	34	8	77	150	6	1051	45	52	70	1	24	50	48	6	58	10	58	170	68	30
CST8|10047	0	0	0	0	0	0	0	0	0	0	0	0	0	0	0	0	0	0	0	0	0	0	0	0	0	0	0	0	0	0	0	0	0	0	0	0	0	0	0	1	0	0	0	0	0	0	0
CST9L|128821	0	0	0	0	0	0	0	2	1	0	0	0	0	0	0	0	0	0	0	1	0	0	0	0	0	0	0	0	0	0	0	0	0	0	0	0	0	0	0	0	0	0	0	0	0	0	0
CST9|128822	0	0	0	0	0	0	0	0	0	0	0	0	0	0	0	0	0	2	0	0	0	1	0	0	0	0	0	3	0	1	2	0	0	0	0	0	0	0	0	1	0	3	0	0	0	0	0
CSTA|1475	193	199	97	99	35	122	61	40	49	18	70	194	84	179	68	91	135	86	72	149	0	40	262	79	270	54	25	77	3	309	189	15	437	207	229	176	12	13	81	103	22	101	14	54	689	688	97
CSTB|1476	4425	5055	4937	3460	3333	3146	2213	4198	3143	2051	3455	4305	4517	3632	4342	4714	3408	4633	2349	2706	949	2990	4325	1780	4260	6076	1336	4890	1760	4292	4142	2759	6190	4429	2344	4203	851	2929	5212	3930	2199	5011	4929	3803	5573	6168	4636
CSTF1|1477	704	1379	1650	843	1969	702	492	1775	1037	1432	1331	1105	1481	1047	1144	1132	927	1397	670	1532	359	1549	969	679	1274	1361	406	1385	1009	1012	1594	798	1247	1885	1319	965	300	1992	954	943	2072	1154	1205	1090	961	1079	1274
CSTF2T|23283	773	1046	1401	428	1561	1087	557	1152	892	1307	1156	1205	1651	1271	936	1698	1200	682	1042	1613	184	3120	551	723	1442	1110	607	1706	2556	803	1615	2083	2100	1390	790	1362	59	2813	1341	2121	1140	1313	1813	1522	1075	1274	767
CSTF2|1478	305	554	743	687	961	651	289	686	528	670	748	625	809	632	386	678	511	394	414	866	216	1094	230	391	1263	323	298	770	680	450	915	704	516	875	557	551	209	953	715	510	907	764	1178	886	548	681	477
CSTF3|1479	1220.69	1288.74	1456	1152.22	2079.41	1149	553	1705.25	1586.53	1125	2076	1440.74	1674.48	739	1577.07	1653	831	1192	733.8	1525	238	2536.81	1417.28	752	1241.24	1176	500.54	1921.73	1335	626.47	2069	967.73	813	1501.48	1120	1420.54	699.72	2347.61	840	1086.73	957	1102	871.67	1319.87	1252.76	2011.57	980.49
CSTL1|128817	0	0	0	2	0	0	0	0	0	0	0	0	0	0	0	0	1	0	0	0	0	0	0	0	0	0	0	0	0	0	0	1	0	0	0	0	0	0	0	0	0	0	1	0	0	0	0
CSTT|164380	0	0	0	0	0	0	0	0	0	0	0	0	0	0	0	1	0	0	0	0	0	0	0	0	0	0	0	0	0	0	0	0	0	0	0	1	0	0	0	0	0	0	0	0	0	0	0
CS|1431	4332	5454	7018	5796	8772	5005	3219	7130	7442	3772	7629	5521	8066	4847	5705	5795	3924	3547	4159	8475	1170	5920	2378	4408	5973	5708	2688	6767	7650	4121	6334	7966	5598	7791	5428	6040	1923	9179	6358	3791	3660	3549	9631	8213	5750	5515	5732
CT45A1|541466	6	0	0	2	7	1	0	0	17	1	0	0	0	11	1	72	1	1	0	1	0	7	0	1	0	0	1	1	1	0	6	4	1	3	34	1	0	0	1	1	0	3	0	1	0	6	2
CT45A2|728911	14	0	1	0	0	0	1	0	7.5	1	1	2	0	4	0	62	0.5	0	0.5	0	0	10	0	0.5	0.5	0	0	4	0	0	1	2	0	5	23	0	0	0	1.5	0	0	1	0	0	0	1	0
CT45A3|441519	1	0	0	0	0	0	0	0	12	1	0	0	0	5	2	31	0	0	0	0	0	0	0	1	0	0	1	0	0	0	0	0	0	0	3	0	0	0	2	0	0	3	0	0	0	17	0
CT45A4|441520	0	0	0	0	2	0	0	0	7.5	1	0	0	0	0	0	0	0.5	0	0.5	0	0	0	0	0.5	0.5	0	0	0	0	0	1	0	0	0	0	0	0	0	1.5	0	0	1	0	0	0	1	0
CT45A5|441521	2	0	0	4	0	0	0	0	9	1	0	0	0	0	1	12	0	0	0	0	0	0	0	0	0	0	0	0	0	0	0	2	0	1	2	0	0	0	0	0	0	0	0	0	0	5	1
CT45A6|541465	5	0	0	2	0	0	0	0	0	0	0	0	0	0	0	0	0	0	0	0	0	0	0	0	0	0	0	0	0	0	0	0	0	0	0	0	0	0	0	0	0	0	0	0	0	0	0
CT47A10|728036	0	0	0	0	0	0	0	0	0	0	0	0	0	0	0	0	0	0	0	0	0	0	0	0	0	0	0	0	0	0	0	0	0	0	0	0	0	0	0	0	0	0	0	0	0	0	0
CT47A11|255313	0	0	0	0	0	0	0	0	0	0	0	0	0	0	0	0	0	0	0	0	0	0	0	0	0	0	0	0	0	0	0	0	0	0	0	0	0	0	0	0	0	0	0	0	0	0	0
CT47A1|728096	0	0	0	0	0	0	0	0	0	0	0	0	0	0	0	0	0	0	0	0	0	0	0	0	0	0	0	0	0	0	0	0	0	0	0	0	0	0	0	0	0	0	0	0	0	0	0
CT47A2|728090	0	0	0	0	0	0	0	0	0	0	0	0	0	0	0	0	0	0	0	0	0	0	0	0	0	0	0	0	0	0	0	0	0	0	0	1	0	0	0	0	0	0	0	0	0	0	0
CT47A6|728062	0	0	0	0	0	0	0	0	0	0	0	0	0	0	0	0	0	0	0	0	0	0	0	0	0	0	0	0	0	0	0	0	0	0	0	0	0	0	0	0	0	0	0	0	0	0	0
CT47A7|653282	0	0	0	0	0	0	0	0	0	0	0	0	0	0	0	0	0	0	0	0	0	0	0	0	0	0	0	0	0	0	0	0	0	0	0	0	0	0	0	0	0	0	0	0	0	0	0
CT47A9|728042	0	0	0	0	0	0	0	0	0	0	0	0	0	0	0	0	0	0	0	0	0	0	0	0	0	0	0	0	0	0	0	0	0	0	0	0	0	0	0	0	0	0	0	0	0	0	0
CT47B1|643311	0	0	0	0	0	0	0	0	0	0	0	0	0	0	0	0	0	0	0	0	0	0	0	0	0	0	0	0	0	0	0	0	0	0	0	0	0	0	0	0	0	0	2	0	0	0	0
CT62|196993	0	0	0	1	0	1	0	0	0	1	0	1	0	2	0	4	0	2	0	0	0	3	0	1	1	0	0	0	1	0	0	2	0	0	0	0	1	1	0	0	1	1	0	1	0	0	1
CTAG1B|1485	0	0	1	0	0	0	0	0	1	0	0	0	0	0	1	0	0	0	0	0	1	1	0	0	0	1	0	0	1	0	0	1	1	1	1	0	0	0	4	2	0	2	2	0	0	0	0
CTAG2|30848	0	0	0	0	0	0	0	0	0	0	0	0	0	0	2	0	0	0	0	0	0	65	0	0	1	0	0	0	0	0	0	0	0	0	0	0	0	0	0	0	0	0	0	0	0	0	0
CTAGE1|64693	4	15	9	6	16	13	9	4	8	11	17	19	8	11	13	11	13	16	4	10	1	492	12	8	19	20	2	15	14	10	17	7	32	34	6	6	3	12	12	18	17	18	8	7	17	19	7
CTAGE4|100128553	1	2	3	0	0	4	0	2	0	2	1	0	1	1	3	2	1	0	0	4	32	0	1	1	0	2	0	1	1	0	2	2	10	1	0	1	1	0	0	5	0	2	6	1	1	2	1
CTAGE5|4253	443.07	693.03	718.28	601.73	901.41	635.62	200	570.07	703.65	508.64	587	1118.18	455.31	557.25	1158.16	674.48	587.37	856	301.04	762.88	114	1004.22	602.24	345.17	1088.58	811	232	524	599.17	581.14	923.61	662.28	1095.28	878.47	422.35	803.13	109	834.16	573.11	551.11	687.52	841.32	559.59	673	1204.27	1154.48	478.04
CTAGE6|340307	2	0	1	0	0	2	5	1	1	0	1	3	2	1	0	0	0	1	1	1	1	0	3	1	2	0	0	1	0	0	0	1	4	1	0	0	0	0	0	1	7	0	0	0	2	7	2
CTAGE9|643854	3	4	5	3	2	14	2	1	5	2	2	6	7	4	10	6	5	3	1	13	96	5	3	2	7	5	3	3	3	3	3	4	12	15	2	1	4	1	2	12	4	2	11	1	10	8	11
CTBP1|1487	2660.19	4991.84	5664.09	5205.28	6974.88	4598.99	2711.4	7541.15	5194.23	5887.34	6671.61	4967.42	8235.07	5061.85	6188.14	7287.71	4512.34	2338.68	3493.73	7092.79	914.17	6895.33	1485.95	4194.56	6386.46	3154.22	1520.74	6906.34	6644.45	2383.38	5719.85	6201.83	4900.19	5891.95	4305.54	4184.09	1558.94	9030.4	5389.1	4698.62	1910.03	7982.38	8095.91	8138.38	3524.98	4637.76	5809.27
CTBP2|1488	921	1481	1523	1162	1710	1162	693	1473	1276	1730	1686	1412	2094	1218	1174	1703	1395	848	791	1457	348	2403	912	893	1625	1535	597	1685	2145	827	1961	2408	1908	1824	1092	1558	570	2937	1411	1514	893	1102	1694	1514	1868	1777	1140
CTBS|1486	1004.87	821	611.84	1065.88	524.86	698.82	395	555.9	600.86	258	540.93	772.93	760.92	1100.99	528.94	828.91	743.97	946	425.75	523.85	64	696.78	2730.85	437	1112.93	370.98	167	1288.88	243	1174.92	1240.95	731.9	2021.78	1121.86	1534.9	853.89	65	480.84	711.94	585	1208.99	1125.7	369.98	804.9	948.9	2614.64	465.87
CTCFL|140690	4.05	8	3.09	10.19	5	3.03	4	4	2.03	2.01	5	4	2	16.25	4.06	4.08	8	3.03	9.44	5.18	1	13	3	4	16.21	1	1	3	1	1.03	7.13	2.06	10.89	2.01	4	6.1	1.04	7	8.29	6	2	1.02	5	22.01	6.06	5.17	4
CTCF|10664	1335	2032	3056	2401	3490	1681	1279	2654	2113	3308	2186	2095	4090	2306	1831	2381	1653	1166	1623	3305	387	4690	745	1488	2823	1178	1235	3575	3314	1214	2797	2415	2608	3088	1138	2341	893	2663	2652	2201	2019	2818	2840	3246	2278	2328	1420
CTDP1|9150	352	692	1020	694	839	755	433	856	811	1118	845	818	1359	775	825	757	940	228	707	1125	175	1162	149	428	1323	244	400	916	1000	251	535	760	1318	1013	644	693	240	1549	812	1073	502	942	574	879	881	438	589
CTDSP1|58190	2834	3732	5340	3033	4976	2349	2282	5921	4656	2006	5178	4086	12424	4777	5330	1931	4264	2822	2679	4571	433	4330	1644	1626	5612	2383	1655	4587	2372	3671	3658	3602	5390	6460	3069	1980	844	6539	5120	3570	3129	5394	3812	5180	5012	2883	3348
CTDSP2|10106	28917	9177	12388	6038	10978	5516	4688	8724	7211	69650	9085	7466	13560	10359	6710	5665	7920	3759	5427	12021	1668	29382	2300	5601	9301	18270	3265	6664	8543	6815	7634	7340	15087	13556	4311	38264	1638	10482	10702	44729	5586	5284	8856	10746	12225	6490	4567
CTDSPL2|51496	1084	1541	1723	700	2453	575	833	1119	1143	708	1821	820	1916	1145	786	1617	903	2207	697	1390	246	2206	2080	934	974	1578	453	1350	1849	1456	1441	905	1000	1706	1626	667	428	2046	1280	1086	3215	1881	1488	1734	961	949	1076
CTDSPL|10217	1336	1135	1191	1419	1321	846	449	1016	1155	734	1359	1454	1573	1360	1328	1090	1144	518	450	1293	763	2047	858	399	2091	487	344	1382	1077	361	1255	1691	992	1018	623	569	486	1253	2174	603	807	1052	490	2450	2180	1373	724
CTF1|1489	250	196	150	531	156	249	171	357	110	80	195	376	497	233	371	155	172	139	98	190	10	96	142	61	423	119	44	200	68	97	183	91	384	186	94	128	68	172	330	223	222	571	59	490	119	470	179
CTGF|1490	5387	4482	3466	1474	3672	12086	1083	2616	2856	2322	4225	28980	4319	3113	1605	4329	6952	1981	2282	3728	203	1142	2535	2489	10326	1083	365	4165	2617	992	3466	2087	6661	5880	9917	3197	758	2034	3537	2606	741	4812	1631	14345	11146	5508	5299
CTHRC1|115908	692	1221	367	52	226	2310	629	511	158	99	550	1130	421	98	200	951	1374	362	1134	516	1328	80	1811	1785	755	117	217	397	85	130	1230	46	735	222	31	706	59	169	142	94	133	125	100	300	1025	1386	179
CTH|1491	180	400	544	302	1105	105	212	458	328	256	428	199	679	659	136	172	140	402	126	294	49	291	256	85	301	132	75	304	305	140	346	280	137	331	397	232	60	307	462	214	1003	428	293	611	100	371	406
CTLA4|1493	5	24	35	33	1	6	4	12	1	4	7	20	2	7	16	12	15	11	8	162	1	55	18	17	105	6	0	2	1	16	25	21	84	9	23	17	0	2	8	13	0	23	3	10	22	7	5
CTNNA1|1495	8251	13687	21183	15238	19728	10031	8887	14737	8198	8894	20771	16264	14746	16652	10518	10927	15146	7236	13162	21618	1140	12695	6645	8012	17157	5234	8067	19651	9623	10080	14344	12832	22362	28742	13175	10866	3188	11918	23423	19491	10591	20972	8909	23690	17860	10692	12727
CTNNA2|1496	1933	2405	2069	5430	2759	1794	570	3475	1705	4892	2943	1688	3382	9098	3019	4882	2502	2005	719	1410	10	2712	1293	714	3700	654	2434	641	5828	2310	6030	4150	4402	4552	2359	2612	945	553	1657	2854	2110	6849	2008	6711	119	1449	804
CTNNA3|29119	11.07	3.1	3	95.18	8.03	8	5	2.04	3	28.1	5	7	15.09	1	5	92.46	16	7.03	25	2.03	0	74.08	8.05	1	5.03	105.57	4.04	41	105.23	2	8	92.23	71.46	8	3	27	11	114.03	3	257.04	5.04	16.06	106.32	71.17	3	8	5.04
CTNNAL1|8727	1051	1342	1153	2128	1884	1706	685	1256	918	983	1336	1597	1913	1383	781	799	1167	1983	662	1961	108	1340	2053	1094	1556	1411	418	817	1182	914	1957	656	733	2244	1284	1353	459	1140	1424	761	2572	981	1233	1679	1591	2937	453
CTNNB1|1499	12685.9	21216.9	30419.4	27545.4	36820.3	11669.8	6012.95	13354.9	12481.8	10472	27039.8	19604.8	23790.7	14086.9	12735.9	15477.8	19605.7	12535.9	9558.91	19956.8	2923.94	17560.7	21056.9	14256.9	15272.8	16984.9	6321.85	20714.8	13673.9	19767.9	24393.6	10612.8	22074.5	24228.5	13973.9	15369.9	11119.8	23770.8	19626.8	11241.9	9312.78	14145.8	16158.8	20675.8	21944.8	18984.9	12987.8
CTNNBIP1|56998	1881	2061	1829	1285	2547	2249	506	2776	2283	1534	2130	1943	2770	1243	1696	4423	1351	1889	1350	1675	436	2402	811	1499	3155	2543	1303	4175	2119	1052	2895	2085	801	2104	4037	2243	773	2933	2674	1709	678	1855	1406	2296	2883	1866	1504
CTNNBL1|56259	752	1860	2312	1291	2347	1214	704	3041	1505	2275	1923	1331	2299	1393	1838	1597	1013	1040	1083	2206	613	2109	554	1061	1616	1029	629	2194	1722	1050	2252	1386	1798	2683	1048	1724	381	2341	1507	1574	1423	2033	1616	2111	1442	1281	1942
CTNND1|1500	5163	8299.53	13261.3	9067.54	13844.3	5087.22	5924.91	9253	7769.89	4745.45	10305.2	10018.7	13485.6	10272.8	9155	5680.55	6149.99	3237	5771.78	12551.7	1625.85	15974.6	2378	3679	8671.34	2517.4	4569	8950.5	11424.9	3401	8271.54	10097.1	12700	14483	4523	3975	2125.05	10724.4	13021.5	7019.04	8543.27	7724.84	4963	14226.9	11702	9237	6045
CTNND2|1501	3833	11173	12556	14553	15662	4305	6555	12138	10174	7746	11201	3876	15045	10808	22068	11183	10366	3723	6335	9020	43	15392	3704	4635	9361	4944	6186	21733	14330	3725	9867	18654	8222	19095	9727	5071	4703	11807	16866	19161	6150	9350	6142	18756	281	3906	7150
CTNS|1497	645.28	1057.68	1583.86	1407.85	1545.58	630.22	628.83	1397.78	1072.14	462.74	1343.07	865.75	1273.11	1372.35	1616.79	950.57	776.88	643.96	1046.84	1697.76	116.43	1395.33	447.28	593.39	1086.73	633.01	463.97	1211.91	824.06	1036.35	1151.3	603.87	1683.08	1455.72	1013.91	835.81	265.49	1616.18	1441.27	1102.52	785.07	1335.17	1245.81	1250.95	798.07	866.07	1161.5
CTPS2|56474	773	1009	1188	1023	1685	646	592	1517	1370	1071	1320	808	1277	836	746	776	850	901	686	1335	317	1777	831	690	1443	818	412	1562	1224	1159	1398	1373	775	1435	1808	1139	345	1559	1057	1046	1503	1232	1097	1804	777	820	583
CTPS|1503	812	1079	1396	897	1995	1149	533	1763	1699	1978	1597	1356	1655	1125	1060	1444	742	624	769	1739	453	2960	543	1142	3337	1325	580	1678	2269	580	1915	631	580	1303	1871	1841	696	1796	1629	956	702	1330	2084	969	1638	1601	960
CTR9|9646	915	1541	2081	2108	2237	1505	1261	2016	1163	2043	2607	1470	4452	2243	1808	1465	1036	926	1214	2094	182	1765	572	841	2104	370	713	2771	1641	1316	2587	1391	2896	2642	1237	1282	454	2094	2186	2238	2333	1873	1247	2094	1878	2886	1284
CTRB1|1504	0	0	0	0	0	1	0	0	0	0	0	2	0	0	0	1	0	0	0	0	0	0	0	0	1	0	0	0	0	0	0	1	0	0	2	1	0	0	0	16	0	0	0	0	0	0	0
CTRB2|440387	0	0	0	3	0	1	0	0	0	0	0	1	1	0	0	2	0	0	0	1	0	5	0	0	1	0	0	1	0	1	2	1	0	1	1	1	0	0	0	4	0	2	1	1	0	0	0
CTRC|11330	7	0	0	4	1	0	2	12	53	0	0	1	0	2	11	3	4	0	0	5	0	16	0	1	5	2	0	3	6	1	2	0	0	0	1	3	0	1	3	0	1	6	3	1	3	2	1
CTRL|1506	70.33	32.2	39.16	96	22	25.21	15.42	119	102	75	12.11	35	62.25	6	125.5	40.25	30	21	17.13	48	7	111	25	38.56	48	22.44	25	45.29	38	13	41	39	45	42	9	63.32	7.1	31	36	24	15	48	75	40	20	44	70
CTSA|5476	3568.39	6646.74	9410.8	4962.56	7961.64	4971.56	3364.52	8800.63	3282.09	3263.11	6232.52	6251.66	5227.16	5778.44	5326.89	4191.4	4877.1	2978.86	4771.31	10385.5	952.63	4372.74	1718.14	2567.31	9592.42	2848.72	1983.82	3650.56	2648.51	4517.26	4500.75	3266.15	9516.67	9267.12	6513.92	3088.69	832.15	4072.37	5251.03	4242.9	3141.64	4450.92	6331.03	7290.65	8201.28	6950.99	7168.49
CTSB|1508	47005	81613	64939	30337	40769	107109	34144	30783	26321	14251	16728	97294	51150	42233	24052	62967	53174	33833	35905	52122	1898	31909	49194	17254	81730	36226	13149	32000	15611	42365	61849	28568	191290	83177	56555	42454	8873	29206	36536	48166	13069	31547	35840	42004	143799	150287	26825
CTSC|1075	3368	5995	4895	3030	2310	3400	2230	1871	3305	2209	1922	5432	2502	3647	2072	3873	4712	2024	2547	8509	147	4676	3425	1853	5886	3024	605	1384	1016	2860	6688	1056	15094	3948	2212	5642	431	1795	2173	2055	3171	2291	3856	1642	11067	11885	1627
CTSD|1509	21195	24630	31452	21662	19041	29928	17973	20577	17732	11754	18892	30910	13113	16931	18037	30533	33977	12446	22136	22861	1298	26184	9015	11330	51237	18883	7215	19813	12673	18869	21490	14140	74544	29398	28408	17093	4526	20788	28888	38278	11007	38015	18824	19649	42384	40125	22764
CTSE|1510	0	0	0	0	0	0	3	1	1	0	0	0	0	0	0	0	0	0	0	1	0	1	0	0	0	0	0	0	0	0	0	0	1	0	0	0	0	0	0	0	0	0	0	0	1	0	0
CTSF|8722	3546	4470	5825	3954	6751	1675	2538	4745	3374	3590	1604	4082	6812	2908	4535	4692	3729	5879	2221	2791	194	4299	6842	2024	5372	4862	1180	4203	2703	3278	5106	4507	3376	4801	7162	3030	1176	3990	2912	3567	3509	4245	2589	7232	2978	3682	2666
CTSG|1511	0	0	0	0	0	0	0	0	0	0	0	0	0	0	0	0	1	0	0	0	0	0	0	1	0	0	0	1	1	0	32	3	0	0	0	4	0	0	0	2	0	1	0	0	137	0	0
CTSH|1512	2732	3048	2354	5847	1715	1795	1057	670	1414	655	1506	4343	1969	3725	15215	3381	7270	6771	1681	3946	79	2281	5974	1912	1567	12612	573	1606	610	5691	6303	2430	7825	2920	3428	4638	518	2827	1679	2681	982	7292	812	842	2753	4806	2701
CTSK|1513	872	667	647	590	488	284	817	268	841	145	202	2882	5251	518	710	705	1837	755	815	464	121	203	4780	493	617	1273	415	934	479	174	3566	208	1018	333	271	441	286	1128	256	267	149	554	925	3922	4418	1239	297
CTSL1|1514	6248	9008	9917	3956	4244	9079	5297	3933	4042	2338	2834	9560	6478	4030	3695	10177	6047	4750	6091	5386	317	4150	4898	1687	4986	6204	1080	3174	1690	3789	11767	3341	18693	7706	5197	6356	715	2898	4545	5145	3152	6782	2302	5872	7545	17085	2722
CTSL2|1515	53	46	24	11	29	18	3	69	5	264	42	47	26	48	13	56	85	14	28	8	203	192	27	54	185	41	14	34	36	6	122	12	17	17	24	277	56	71	8	78	43	93	54	20	58	110	8
CTSL3|392360	0	0	0	0	0	0	0	0	0	0	0	0	0	0	0	0	0	0	0	0	0	0	0	0	0	0	0	0	0	0	0	0	0	0	0	0	0	0	0	0	0	0	0	0	0	0	0
CTSO|1519	2240	1522	2081	4673	2243	1912	2597	955	971	706	1405	2764	4348	2105	1715	1699	3397	1524	1667	1655	66	1365	3359	1119	2422	1684	1118	3349	938	2473	3470	1720	2228	2598	1162	1852	684	2503	1678	1438	500	2498	2341	3396	2281	3773	1029
CTSS|1520	4219	6161	3908	3421	2448	1888	1849	646	1296	561	1839	4913	1696	2971	1840	3678	3647	2238	1665	5261	120	5713	5844	1654	5074	3387	954	1326	1363	4051	8141	993	23195	4799	6301	4820	292	968	2309	2434	461	1344	783	1317	7532	7738	1620
CTSW|1521	44	63	44	100	27	145	5	22	1	12	52	47	37	64	83	20	31	78	27	109	3	24	20	24	110	35	2	17	11	46	89	5	164	16	11	63	1	18	44	24	6	57	7	20	137	37	22
CTSZ|1522	3304	5898	4457	4280	2537	6154	3746	2949	2295	2289	3102	9814	4197	7526	3535	5412	5632	1356	5457	8688	135	5180	1736	1657	11940	2538	1412	2816	2225	2963	6504	2053	21501	5175	3744	4393	723	1841	3212	6167	3610	4841	1414	4200	19056	8927	2708
CTTNBP2NL|55917	914	1941	2538	1460	2571	1190	1046	1340	1267	1072	2016	1927	1856	2355	946	1497	1470	800	1107	2657	290	3039	1066	1066	2751	544	701	2097	1915	1060	1804	1455	2698	3593	1080	883	399	1412	1950	1622	1636	1647	1775	2020	1595	2528	1099
CTTNBP2|83992	527	624	669	1194	1174	376	209	827	1088	3165	1581	374	1765	613	710	1162	736	176	643	1142	116	3754	382	327	759	467	596	252	3289	420	1578	2678	974	580	180	1280	548	2031	845	1993	624	124	1139	787	303	493	432
CTTN|2017	3058	4129	5294	4607	4872	4657	3031	5254	5687	3606	4013	6568	6028	2688	7355	5210	3374	1855	3263	6805	382	6605	1328	2263	6086	1970	2367	5650	4683	1765	4231	6805	5929	5937	1946	3233	1538	6246	5343	5483	2788	6295	6628	7644	8036	7127	4400
CTU1|90353	96	219	248	130	323	71	25	268	511	99	125	155	302	139	300	143	135	76	83	217	33	225	56	163	174	121	69	194	174	61	119	136	106	336	119	137	50	114	155	94	193	244	439	125	125	165	317
CTU2|348180	802.94	808.85	1098.06	728.16	1488.48	463.42	282.78	1234.63	1642.41	642.35	549.13	717.32	988.15	497.11	1146.51	1241.28	574.85	1120.62	450.43	862.84	95.89	1009.24	675.37	787.33	738.87	1429.08	412.31	1260.71	437.86	532.42	1360.76	803.18	288.14	1157.7	638.63	1156.5	444.5	1261.37	980.83	531.92	580.82	878.67	1821.24	861.84	432.65	882.57	1067.96
CTXN1|404217	1940	2303	1978	2772	3030	926	630	4419	4816	1471	766	1593	3237	628	3996	5252	3345	828	1487	2428	75	1359	1825	3062	1473	2318	928	3927	2600	1608	3248	2378	1011	2264	2116	2259	773	2754	1609	1509	332	2030	2010	2496	385	803	2274
CTXN2|399697	67	44	28	52	50	38	11	68	36	39.98	70	30	67	48	48	241	24	36	50	35	0	9	45	19	16	42	20	49	62.88	92	67	45	21	50	53	54	11	55	11	34.98	23	60	47	55	10	40	21
CTXN3|613212	11	2	0	5	12	11	0	4	10	3	1	2	1	4	0	323	0	24	0	6	0	0	6	0	1	2	1	2	117	0	0	11	4	0	1	15	0	4	0	4	11	1	0	3	0	0	0
CUBN|8029	255	205	230	268	252	1749	146	117	282	103	159	268	226	81	560	68	165	107	132	349	4	327	184	62	1096	80	113	1186	90	85	189	400	186	248	85	86	36	384	233	327	42	269	192	340	494	398	242
CUEDC1|404093	724	733	1021	1241	1394	532	847	1380	1466	885	1328	691	1490	967	856	1523	963	547	1019	1631	133	2014	248	641	1569	680	527	792	1428	283	1334	1486	949	1363	1069	688	327	2449	1296	1277	415	735	1716	1861	545	688	700
CUEDC2|79004	2241	1886	2147	2099	2455	1948	838	2717	2642	2000	1998	1866	2612	1562	2455	3999	2239	2148	1467	1948	233	3052	2133	2173	1633	8538	851	2795	3023	1412	2918	3664	1731	2294	3517	4209	992	6076	1750	2588	1242	2565	2476	2060	1720	2352	1878
CUL1|8454	1981	3109	3714.75	3766	4522	2621	1857	3432	3355	3232	5973	3695.94	4838	3641	2640	3654.49	2079	1936.42	1999	4033.81	973	3152	1840	1970	3939	1383	1424.6	4838	3673	3186	4553	2433	3238	4380	2998	3041	495.75	2781	3670	3017	3099.57	3623	3020	5233.9	3539	4502	2376
CUL2|8453	719	955	988	881	1317	1037	460	670	756	683	1014	918	960	723	643	1856	772	949	555	1214	178	1804	1125	581	1319	1208	354	1170	1641	874	1398	1225	1393	1242	950	1047	282	2093	710	1074	914	727	1031	828	1371	1368	638
CUL3|8452	2065	2834	3341	3877	3804	2191	1901	3176	3174	3194	3557	2691	5047	3142	2720	3538	2251	2112	1721	3472	560	4267	2039	1845	3333	2200	1167	5246	4235	2720	4153	3314	3543	3974	2490	2852	1044	4159	3102	3175	2759	3025	4014	4143	2559	3152	2399
CUL4A|8451	1437	2452	3410	1721	3336	1899	1749	1529	2411	1988	2930	2667	3818	2305	2384	2052	1334	1956	1667	3066	780	3975	1709	1387	3849	1420	1184	3449	2936	1949	3114	2323	3257	2928	976	1902	577	2722	3418	2353	2518	3160	3173	4015	2367	2510	2362
CUL4B|8450	2353	2800	3013	3278	4202	4270	1615	2626	2382	2291	3220	3193	3804	2939	2304	3016	2947	2891	1422	2945	911	5590	2580	1793	4468	1828	1199	4105	3880	4246	3893	3088	3618	3789	2037	2129	740	3336	2897	2903	4716	3422	3554	4044	4431	5320	2013
CUL5|8065	1018	1479	1618	2142	2015	1088	938	1229	1514	1279	1745	1124	1973	1410	1335	1805	1105	1612	922	1974	220	2540	1681	685	1588	896	566	2080	1493	1338	2010	1703	2003	2066	1156	1226	379	2634	1571	1586	1540	1389	2051	1582	985	2903	1217
CUL7|9820	562.96	1008.92	1552.91	1357.84	1439.94	2477.93	1185.89	1614.95	689.98	540.82	1087.96	1908.91	3053.82	1770.96	1330.85	1131.89	1015.89	674.88	820.98	1425.93	606.97	911.94	291.94	555.99	2266.91	221.7	449.93	1251.87	708	293.99	882.83	476.95	1438.87	1406.88	644.97	397.89	250.98	244.86	835.92	652.96	980.7	2101.81	258.77	2125.99	2694.92	920.98	1068.71
CUL9|23113	590	1037	1869	1343	1720	969	650	1811	1893	1182	1274	1126	1762	1467	2201	1118	1115	484	717	2179	144	2501	259	435	1332	520	587	1061	2486	366	959	1748	1729	1822	425	852	290	1455	1311	1092	1793	2144	1460	2528	941	769	1563
CUTA|51596	4954	5073	4887	4340	6319	3470	1926	5671	6750	3851	4176	4727	5872	3902	6086	7629	4532	5024	2935	2995	1104	4694	6577	4822	8258	11352	1867	6896	3390	4618	6148	5472	2930	4278	6953	6289	1802	9241	4753	4314	3859	6555	7726	5175	3764	3914	4735
CUTC|51076	508.22	379	330.56	570.87	377.5	602.72	178	345.05	438.06	326.34	378.63	359.84	506.16	269.94	444.75	791.71	563.75	389.89	328.03	440.36	34.41	712.54	655.27	310.7	552.68	1056.41	125.6	524.99	522.31	432.24	549.53	1095.89	667.73	490.31	479.88	689.9	150.72	855.1	317.06	643.76	265.7	539.35	544.06	376.52	525.89	668.74	466
CUX1|1523	3576	4621	6261	2993	6679	3032	1878	5264	3857	2670	5319	3346	5791	2739	3949	4135	2878	1333	4027	5446	254	3790	1152	1457	2966	1351	2233	4775	4714	2024	3629	3624	4602	7449	3407	3225	1867	3684	3447	3534	1519	3907	2664	5650	3386	2384	2891
CUX2|23316	23	123	3	2	58	857	2	27	46	82	13	11	22	1	16	991	8	55	9	270	144	172	3	12	85	96	18	20	1201	12	40	729	41	4	1	175	11	220	11	21	45	212	6	265	15	42	12
CUZD1|50624	23.4	3	5	23.7	2	11	14.81	71.28	4.16	2.24	3	3	19.33	1	84.11	81.33	14.46	2.11	25.15	10.33	11.5	12.26	26	39.03	67.88	31.6	6.5	8.53	19.95	192	54.65	34.16	32.37	39.29	0	16.68	9.55	87	4	29.82	0	54.23	4.15	0	5	34.52	3
CWC15|51503	1972	1835	1256	1618	1577	1162	697	1623	1954	1826	2020	934	1925	1258	1818	3049	922	2685	987	1406	291	1707	3785	1216	1075	1755	688	2589	1221	1766	2770	1968	1368	2073	2149	2296	563	4052	1064	1483	1392	1829	2229	1513	850	2629	1633
CWC22|57703	484	766	868	917	1212	750	495	748	715	828	1177	859	1400	708	528	880	630	602	447	1027	204	1439	508	496	1137	271	277	1288	1018	636	1328	711	997	1245	550	678	203	1021	756	908	971	978	1131	948	989	1131	390
CWC25|54883	480	649	816	696	774	635	181	752	681	622	698	511	974	555	899	689	602	451	422	876	96	1047	514	452	678	377	273	894	750	426	942	656	789	816	351	545	198	973	619	591	973	1110	830	644	470	772	626
CWC27|10283	627	903	891	818	1017	703	467	1133	765	977	1152	701	1359	962	876	995	603	642	626	1065	162	1294	668	822	1001	328	294	1389	1292	1620	1609	1302	958	1387	1421	1118	362	1070	744	1160	909	913	782	995	824	819	682
CWF19L1|55280	822	725	689	573	959	659	292	790	1070	594	631	685	762	458	836	1119	706	1169	334	767	121	1218	882	709	693	2693	242	1018	916	754	955	869	712	828	661	960	225	1659	517	708	729	568	528	494	783	1069	530
CWF19L2|143884	303	494	558	662	614	402	292	640	568	589	617	388	851	580	626	386	343	414	324	664	87	860	458	325	523	201	168	717	401	501	824	787	918	667	420	588	125	822	535	898	840	782	577	615	330	804	289
CWH43|80157	0	0	0	0	0	0	3	0	1	0	3	13	4	4	110	0	0	2	2	0	0	0	0	1	28	0	0	1	0	0	0	0	0	0	0	1	0	50	0	0	33	6	0	2	2	10	0
CX3CL1|6376	1784	4201	4835	3262	4033	2631	2296	4112	3680	2709	1955	3730	3867	1650	2754	4398	1547	1423	1802	7238	77	1754	816	1372	1382	1907	3039	2407	4034	1853	3511	22269	3103	6238	1171	2002	342	2474	7117	1980	610	2095	3936	8996	2074	1308	2709
CX3CR1|1524	3292	2887	2191	17582	4360	175	1850	993	2401	606	2800	2655	1655	2989	4376	2674	1610	1443	2917	4061	18	10495	1429	623	1580	5046	4206	1036	1583	5549	3031	9477	9794	2426	352	5311	448	1251	6170	650	271	375	1965	479	1494	1315	1327
CXADRP2|646243	1	3	0	4	1	133	3	0	0	0	0	0	1	1	0	1	0	0	2	0	0	0	1	1	4	1	0	5	2	2	1	3	3	0	0	0	0	0	1	2	1	0	0	0	1	3	2
CXADRP3|440224	0	0	0	0	0	0	1	1	0	0	0	0	1	0	0	1	0	0	0	0	0	2	1	0	2	1	1	0	2	1	1	1	0	0	1	0	0	0	0	0	0	0	0	0	0	0	0
CXADR|1525	189	580	302	509	535	105	405	337	174	325	237	639	520	206	128	858	888	337	308	342	20	405	680	198	766	279	172	322	469	1183	428	177	840	698	212	398	200	184	187	566	439	117	561	301	200	612	164
CXCL10|3627	655	815	374	1505	183	115	370	198	316	52	3318	169	822	173	346	197	75	3029	130	16564	31	768	521	377	439	410	358	103	104	485	778	22	714	953	3918	994	19	26	1066	87	77	241	84	421	316	1160	2885
CXCL11|6373	124	328	128	346	172	21	167	27	59	24	412	36	88	17	47	70	10	451	25	2636	11	102	98	121	170	27	565	72	25	119	95	11	93	634	657	148	2	13	53	16	4	51	17	20	46	391	326
CXCL12|6387	534	1087	291	1292	434	1171	407	324	1016	785	332	1171	1789	368	892	1244	1524	539	1191	892	657	842	842	201	712	1014	216	780	1057	188	2646	1364	11031	186	414	591	100	831	482	1397	85	319	2255	90	1495	271	453
CXCL13|10563	9	66	65	42	3	346	4	3	2	8	2	697	429	27	27	0	161	17	4	134	3	5	48	13	22	2	0	44	4	58	113	0	121	5	10	105	9	19	0	2	3	53	0	1	247	10	2
CXCL14|9547	468	1642	864	648	1389	3342	4794	4390	196	379	316	14925	11047	9693	6867	3938	2399	4225	1229	2707	22	97	1879	636	2803	610	518	249	2109	3266	539	776	10560	5682	1123	1197	119	99	734	2126	15914	8997	24	9575	2098	13475	1207
CXCL16|58191	2890	3579	4138	3723	3648	1597	2054	3239	2387	670	5937	5428	4466	4816	2954	3132	3960	2076	2437	3857	52	4863	1757	1320	5772	1457	1794	2366	1063	2858	4803	1303	13262	6282	4881	3862	503	2790	4093	3739	1470	3307	1460	3931	5246	3936	3063
CXCL17|284340	1	0	0	0	0	0	0	1	0	0	2	0	0	0	0	2	1	0	0	0	0	0	0	0	0	0	0	1	1	0	0	0	1	0	1	2	0	0	0	0	0	0	0	0	1	1	1
CXCL1|2919	128	401	112	5	11	51	82	45	11	8	17	763	82	29	29	181	90	102	135	152	11	13	28	8	83	30	3	32	19	58	191	2	898	104	16	52	5	11	115	13	7	42	6	56	206	113	55
CXCL2|2920	145	495	384	47	83	38	556	213	222	36	66	753	544	99	243	226	99	490	51	310	7	70	135	21	201	330	39	85	33	481	194	82	496	153	12	181	8	63	125	35	132	75	2	346	209	185	117
CXCL3|2921	125	702	415	11	21	42	204	104	39	17	6	312	138	167	69	59	123	185	36	112	8	7	76	7	84	70	5	36	2	118	165	29	370	684	2	75	1	18	690	9	43	112	1	319	324	165	99
CXCL5|6374	67	2075	1436	54	24	334	384	51	11	6	8	1436	121	143	89	74	258	167	68	109	3	24	44	52	96	4	7	21	20	220	673	14	1168	376	19	92	2	10	353	49	19	904	2	576	2780	181	183
CXCL6|6372	48	212	20	2	1	3	48	26	0	0	1	318	39	32	1	81	27	57	122	40	0	0	16	4	41	11	0	8	2	65	144	0	308	27	1	5	2	7	21	2	8	10	5	4	1612	139	0
CXCL9|4283	139	156	78	291	162	77	67	32	96	30	205	210	36	58	184	132	97	127	83	13930	22	111	65	332	177	121	401	85	66	174	160	41	695	187	194	169	10	29	53	59	10	309	18	29	306	266	88
CXCR1|3577	40	109	127	5	34	6	13	43	4	14	3	167	20	34	28	26	199	33	3	20	1	11	11	14	203	33	1	5	38	0	71	2	1730	71	2	9	0	11	55	3	2	3	3	66	130	25	3
CXCR2P1|3580	97	6	6	29	6	15	3	5	6	3	56	10	11	4	3	3	13	25	3	151	5	644	1	33	7	6	0	12	87	0	4	4	94	6	37	30	2	10	8	4	10	48	6	7	0	39	8
CXCR2|3579	99	145	175	73	101	13	47	56	31	21	47	284	59	66	45	109	298	60	41	57	1	126	20	25	294	71	31	28	102	39	150	16	2725	119	29	47	13	22	102	26	14	21	9	51	143	72	26
CXCR3|2833	14	32	17	35	10	22	5	4	2	1	13	35	9	11	35	8	27	5	9	211	0	9	5	24	22	8	4	5	10	7	26	2	147	20	22	17	0	1	9	11	1	28	9	5	61	24	9
CXCR4|7852	5917	2560	3647	974	2072	2197	991	990	1241	1854	1235	8114	1963	2257	2370	1256	3033	2064	1052	2761	3201	1038	2458	1593	5991	1517	447	1957	505	2304	3456	162	6174	3245	7622	2821	477	1044	2024	1740	2259	4802	387	3310	8872	4583	1519
CXCR5|643	2	10	4	10.04	2	2	6.09	1	2	4	2	0	1	1	4	5	8	1.01	2	28	0	4	0	2	12	3.01	1	4.01	4	5	29.05	7.01	13.01	1	2	2	1	4	3	3.01	1	3	2	7.01	6	2	1
CXCR6|10663	26	65	39	41	16	36	11	3	11	11	35	52	3	24	26	25	74	53	12	190	1	43	99	62	55	36	4	9	6	54	80	3	180	36	76	51	1	5	10	26	3	38	5	5	110	97	31
CXCR7|57007	2120	1939	2176	2303	1460	586	1214	3613	1940	1922	2141	2197	2644	515	3860	1313	2125	2628	2347	2881	283	2774	2664	1728	4557	4390	584	2862	513	1719	3579	1612	2912	2666	896	1429	636	2426	2611	915	215	3551	1519	3483	6657	1146	2580
CXXC1|30827	1257	1755	2425	1454	2812	1068	731	2808	2313	2330	1873	1858	2741	1389	2960	1996	2014	968	957	2202	559	2869	521	1565	2774	1746	853	2087	1805	796	2281	2194	1599	2312	1612	1737	636	3478	2136	1592	1371	2519	1431	1635	1594	1209	1559
CXXC4|80319	13	20	7	50	30	9	17	31	22	117	3	10	78	29	15	84	45	18	33	42	24	200	10	37	14	36	19	39	281	5	136	63	15	0	5	34	21	106	0	37	0	26	62	69	3	14	0
CXXC5|51523	1743	2975	4244	2160	3884	2447	1157	4102	1667	3800	3008	2094	4273	2189	2152	2753	2465	2560	2182	2726	271	2528	1683	2049	4523	2532	1741	3370	2630	2963	2823	2071	2424	2451	2516	1285	477	1701	3611	2124	1782	6127	1884	5549	2288	1929	2881
CXorf1|9142	189	57	14	70	42	35	12	78	142	235	104	7	52	7	119	125	52	48	31	120	0	182	69	57	55	55	118	158	113	7	113	316	24	7	11	153	41	158	61	134	18	9	89	601	0	25	40
CXorf21|80231	154	165	100	173	77	63	51	19	95	29	69	149	54	91	72	110	86	80	56	163	4	268	168	42	126	127	58	39	48	100	162	47	468	142	74	147	14	27	57	74	32	65	41	44	158	323	40
CXorf22|170063	2	0	0	48	0	4	0	2	1	0	1	0	1	0	4	3	4	7	1	1	0	2	6	3	0	3	0	48	1	2	12	1	6	0	1	1	1	0	0	4	0	1	0	12	0	0	0
CXorf23|256643	195	304	415	424	480	264	200	309	394	208	391	254	387	315	333	312	308	193	277	403	20	709	184	177	455	88	128	616	469	343	398	395	448	458	191	212	92	304	269	332	281	414	341	480	247	461	264
CXorf26|51260	362	713	618	749	735	1188	389	937	659	537	950	840	1345	568	636	872	476	501	641	845	93	749	465	525	1104	472	269	971	457	824	1108	541	652	886	408	818	214	1137	639	632	645	916	535	851	904	1447	563
CXorf27|25763	0	0	0	0	0	0	0	0	0	0	0	0	1	0	1	0	1	0	0	0	0	0	2	0	0	0	0	0	0	0	0	0	0	0	0	0	0	0	0	0	0	0	0	0	0	2	0
CXorf30|645090	1	0	0	68	1	3	0	0	2	2	0	0	2	1	30	0	3	3	0	1	0	2	6	0	1	1	0	77	7	1	6	3	6	0	0	0	0	0	0	5	1	1	1	2	0	1	0
CXorf36|79742	665	980	1099	454	1018	401	316	625	1285	688	829	500	576	504	758	836	549	135	737	938	29	318	308	281	559	222	388	859	419	237	1077	781	945	1001	581	330	232	559	776	890	69	901	629	1386	667	336	912
CXorf38|159013	122	229	274	349	287	332	200	148	177	165	374	237	473	187	121	350	235	272	156	340	29	478	219	153	479	222	114	266	243	203	412	279	506	405	204	159	75	270	327	243	312	365	407	438	271	419	238
CXorf40A|91966	540	731	774	471	890	710	248	783	517	416	589	672	906	497	662	1205	551	492	382	653	111	305	663	397	967	755	328	1183	332	561	840	322	545	775	723	752	186	279	618	424	578	688	728	868	640	1044	610
CXorf40B|541578	854	967	952	701	1205	1020	442	1136	974	823	1112	943	1186	720	1204	1491	806	747	541	926	200	986	945	662	1502	1144	479	2514	821	1021	1414	814	640	1096	1178	1094	381	1554	770	672	913	1200	1364	1006	948	1448	1008
CXorf41|139212	0	0	0	162	0	0	0	1	0	0	0	0	0	1	4	0	0	7	4	1	0	0	4	0	1	0	0	1	0	0	17	1	1	1	0	1	0	0	0	1	0	3	0	2	0	1	0
CXorf42|158801	98	46	64	140	108	39	29	69	72	30	105	37	59	38	114	60	86	79	35	40	6	113	137	58	81	66	31	83	42	108	100	58	51	83	63	54	26	64	80	33	35	70	91	67	27	73	29
CXorf48|54967	0	1	2	0	3	3	0	0	4	2	0	3	0	1	6	3	1	0	3	2	0	6	3	0	7	2	1	5	5	0	0	8	1	0	1	6	0	2	0	2	0	1	0	1	0	2	1
CXorf49B|100132994	0	0	0	0	0	0	0	0	0	0	0	0	0	0	0	0	0	0	0	0	0	0	0	0	0	0	0	2	0	0	0	0	0	0	0	0	0	0	0	0	0	0	0	0	0	0	0
CXorf50B|653687	14	8	4	0	12	2	1	12	14	9	8	3	14	13	8	18	7	9	1	7	2	4	1	1	15	12	3	18	15	1	16	0	2	12	0	16	4	26	4	27	40	4	8	21	2	11	15
CXorf51|100129239	0	0	0	0	0	0	0	0	0	0	0	0	0	0	0	0	0	0	0	0	0	0	0	0	0	0	0	0	0	0	0	0	0	0	0	0	0	0	0	0	0	0	0	0	0	0	0
CXorf56|63932	274	356	313	323	459	269	185	332	305	360	382	298	551	280	314	467	259	422	183	358	76	439	303	163	548	324	133	394	302	503	439	344	341	448	248	297	103	457	379	276	551	283	336	303	342	425	209
CXorf57|55086	503	145	207	588	431	281	22	664	485	1378	10	415	516	383	116	1572	453	319	51	816	83	2359	420	854	42	873	140	638	356	35	14	590	324	1308	807	54	198	1014	350	607	314	10	1636	767	177	317	9
CXorf58|254158	1	0	0	5	2	1	0	0	1	3	3	2	0	1	2	1	1	8	0	0	1	0	6	0	8	1	0	1	0	5	2	7	1	3	3	2	0	3	0	0	2	0	0	1	2	3	0
CXorf59|286464	0	0	0	13	0	0	0	0	0	0	1	1	0	0	2	1	2	0	0	0	0	0	1	0	0	0	0	9	0	0	3	0	0	0	0	0	0	0	0	2	0	0	0	2	0	0	0
CXorf61|203413	0	0	0	0	0	0	0	0	0	0	0	0	0	0	0	0	0	0	0	0	0	0	0	0	0	0	0	0	0	0	0	0	0	0	0	0	0	0	0	0	0	0	0	0	0	0	0
CXorf64|100130613	7	4	8	34	10	2	3	119	16	11	60	18	57	46	24	10	29	7	10	13	0	1	20	7	6	18	13	61	0	9	215	9	5	15	68	7	0	41	56	6	26	124	17	93	0	21	5
CXorf65|158830	0	0	0	0	0	0	0	0	0	0	0	0	0	0	0	0	0	0	0	5	0	1	0	0	0	0	0	0	0	0	0	0	0	0	0	0	0	0	0	0	0	0	0	0	1	3	0
CXorf66|347487	0	0	0	0	0	0	0	0	0	0	0	0	0	0	0	0	0	0	0	0	0	0	0	0	0	0	0	0	0	0	0	0	0	0	0	0	0	0	0	0	0	0	0	0	0	0	0
CYB561D1|284613	404	753	945	672	1092	625	343	787	923	516	646	660	658	704	908	597	563	316	386	1050	130	1223	228	345	1484	423	324	529	1037	395	554	779	988	979	350	483	149	665	798	765	714	533	702	431	603	1032	604
CYB561D2|11068	703.16	977.99	1343.15	775	1322.44	776.22	240.01	842	840.09	539.71	1060.8	834.23	956.58	736.32	1293.32	931.66	778.76	422.08	715.93	1024.18	60	708.82	932.63	603.16	1220.13	804.36	356	881.64	415.21	593.48	889.43	509.23	765.38	1107.27	896.68	805.86	670.95	1652.93	788.58	676.33	528.81	1161.45	974.39	694.13	772.04	1406	978.2
CYB561|1534	601	1155	1308	2839	1155	1675	627	1350	1115	523	1103	1260	1359	848	1415	1794	1178	862	996	1567	119	459	1005	538	2499	296	596	1427	1016	1707	1563	415	1626	1942	995	615	182	426	1166	836	673	964	978	794	2084	1743	1169
CYB5A|1528	1453	1028	869	824	1074	479	309	866	1194	891	854	1085	553	578	1365	1492	1319	1698	580	676	159	701	2908	1061	1274	1981	355	881	578	1310	926	992	1168	1021	1041	1326	434	2335	678	955	393	1232	638	509	1247	1101	1211
CYB5B|80777	2729	3649	3560	3164	4689	3205	1888	2733	2086	1230	2263	3573	4370	3997	2376	4960	2116	4541	2100	3658	490	2750	4583	2359	2764	2243	1479	2078	2029	2641	4267	3410	3276	7463	1954	3424	1132	2835	3653	3208	4546	3471	7588	4431	2387	4464	2757
CYB5D1|124637	630	897	1025	2288	1136	689	569	1081	619	286	1084	667	1656	1100.65	1421.27	856	535	733	736	1012	115	817	656.33	408	896	364	349	1275	871	1080	1645	662	1069	1466	840	530	172	489	1266	1128	1862.77	1020	705	1235	447	980	610
CYB5D2|124936	1131	1083	1280	1259	1453	1050	461	1391	759	537	2310	954	1556	1230	2175	1799	1000	1230	1084	1354	12	1132	1957	830	659	2388	684	1372	748	988	2294	942	1140	1495	1128	1129	358	2635	1461	1793	975	1369	762	1899	548	1195	1425
CYB5R1|51706	2072	1589	1820	3479	1849	1616	1638	2924	1576	1730	2144	2326	3127	1177	3237	3136	2342	3722	1421	1982	273	1446	6045	1333	3350	2264	653	2830	897	7028	3128	824	3700	1952	3273	2255	579	2156	1510	2144	1576	2545	4326	4393	2683	4185	2576
CYB5R2|51700	194	136	140	64	143	186	164	305	222	129	482	405	198	290	143	452	169	107	194	106	14	65	852	95	211	98	122	127	187	7	182	54	342	283	55	471	36	18	93	692	164	11	10	50	610	324	356
CYB5R3|1727	7960	8792	9919	7497	10275	9888	2699	5363	5487	6654	8976	9115	6268	4634	10777	9077	6245	2999	5103	10034	708	6242	3480	6565	8178	7404	5161	6290	4779	5251	6828	11301	13425	11501	5543	7775	3280	14036	11538	11244	2647	5909	9957	13338	12279	9986	9017
CYB5R4|51167	892	911	653	444	745	509	310	253	408	488	494	714	420	495	443	1392	665	1026	367	688	21	994	2302	695	694	1176	250	529	506	685	1054	349	1392	988	959	1374	237	826	317	641	312	459	483	574	783	1368	343
CYB5RL|606495	96	121	247	222	334	58	134	75	84	177	295	181	208	320	74	201	182	132	113	253	20	422	76	107	446	104	76	136	267	123	232	147	211	223	82	138	49	212	347	144	261	213	312	197	122	241	100
CYBASC3|220002	1625	1379	1579	2124	1434	1124	765	1656	1348	758	1103	1416	1187	1633	2039	1301	1824	627	1077	1729	69	2149	1117	564	3129	1188	578	993	1135	1357	1610	1010	2883	1506	1146	1075	373	1411	1887	1225	948	1746	728	908	1666	1461	898
CYBA|1535	3356	4725	3895	2405	3195	1833	905	1199	2548	669	1543	3448	2064	3493	2850	2350	2766	1704	1844	3281	78	3081	3793	2049	3419	4553	1048	1498	606	2774	3666	1078	6461	3640	3200	3892	517	1450	2284	1712	1198	2500	1000	1828	3052	4678	2730
CYBB|1536	2523	4729	6295	6837	3799	2007	2822	1095	1535	669	2296	5317	2813	4813	2179	2651	2093	1695	1736	7491	53	9240	2175	1388	6458	1610	1096	830	1256	3681	5131	1426	18877	7129	3080	4555	384	1013	4526	2503	573	1544	1070	1084	7981	9803	1266
CYBRD1|79901	2719	4966	4474	4972	4741	2865	3136	2576	2899	840	3479	4108	10456	5493	3509	2037	5603	7840	1628	3279	655	1966	11281	1246	7772	2001	697	4665	1959	14102	7372	2624	10075	7084	3357	1362	300	2681	4914	3391	5259	4157	3112	3762	9135	6154	2385
CYC1|1537	5639	4501	6828	3630	10131	2511	1640	5446	10225	4176	6792	3934	4122	1599	6770	7066	2761	8691	2590	4478	765	4038	8435	5618	3757	8545	1756	3354	2103	2951	5349	3924	2243	6373	12894	6332	2405	11677	5178	2288	1277	5482	7809	2699	3427	4908	7558
CYCSP52|360155	0	0	0	0	1	0	1	0	0	0	0	1	1	0	0	4	0	0	0	0	0	3	0	1	3	0	0	0	0	0	1	0	2	2	0	0	0	0	0	0	0	0	0	1	0	0	1
CYCS|54205	9385	8098	6444	5597	9946	4329	2912	6359	7641	6191	12203	6460	5745	5249	6967	14745	2906	6902	4945	6669	640	4298	18714	4961	6020	5972	1978	10360	4168	7221	13330	5596	3684	9404	6173	12700	2874	5070	4912	5218	5054	5280	7953	8039	4490	12765	11214
CYFIP1|23191	5377	9060	12186	4860	14831	5080	5163	5335	6549	3083	8643	10960	6603	8476	6095	7439	5225	3923	6424	15606	929	15906	3753	3632	6938	6408	3848	6466	6279	7131	5620	5646	23368	15510	6820	5005	1817	8088	9374	6792	4834	6497	7907	7763	8810	7488	6462
CYFIP2|26999	1402	2788	1974	3297	3095	3301	1438	2928	1536	5656	4064	2493	3752	3372	2304	10622	1878	1530	1403	4991	101	4876	726	2861	3042	2018	1776	1739	14854	1166	3244	6765	4693	4018	3449	5720	1660	4553	3809	5826	1471	4125	2629	3947	470	1566	951
CYGB|114757	125	257	78	52	56	458	70	75	59	107	109	738	102	41	112	657	111	87	100	215	59	13	48	13	67	42	27	181	403	148	470	90	409	88	19	183	17	64	76	241	29	188	97	96	832	110	106
CYHR1|50626	1540	1435	1943	2302	2032	1101	655	2962	2100	2034	1961	1428	2135	1047	2994	1731	1484	1119	1022	1944	335	1783	845	1073	1971	728	678	1415	1104	815	1465	1621	1626	2099	1857	1305	790	4056	1875	1416	700	2819	2533	1209	1123	1568	1844
CYLC1|1538	0	0	0	0	0	0	1	0	0	0	0	0	0	0	0	0	0	0	2	0	0	0	0	0	0	0	0	0	0	0	0	0	0	0	0	1	0	0	0	0	0	2	0	0	0	0	0
CYLC2|1539	0	0	0	0	0	0	0	0	0	0	0	0	0	0	0	0	0	0	0	0	0	0	1	0	0	0	0	0	0	0	0	0	0	0	0	0	0	0	0	0	0	0	0	0	0	0	0
CYLD|1540	708	1840	2102	1771	1439	1968	1299	917	942	1002	1026	2398	2696	1970	1595	2369	1514	708	966	2506	72	2670	784	558	3072	384	745	1867	2466	970	1708	2207	4983	2433	637	1399	405	875	1802	3018	849	1764	1379	1952	2437	2123	1278
CYMP|643160	0	0	0	0	0	0	0	0	0	0	0	0	0	0	0	1	0	0	0	0	0	1	0	0	0	0	0	2	0	0	0	0	0	0	0	0	0	0	0	0	0	0	1	0	0	2	0
CYP11A1|1583	11	8	0	167	2	206	31	1	4	4	2	65	17	38	80	75	16	47	8	15	21	5	21	3	6	8	8	52	33	0	6	20	76	6	9	14	3	0	8	134	3	32	1	34	50	11	37
CYP11B1|1584	0	0	0	0	0	0	0	0	0	0	0	0	0	0	0	0	0	0	0	0	0	0	0	0	1	0	0	0	0	0	0	2	0	0	0	0	0	0	0	0	0	0	0	0	0	0	0
CYP11B2|1585	0	0	0	0	0	0	1	0	0	0	0	0	0	0	0	0	0	0	0	0	0	0	0	0	0	0	0	0	0	0	0	0	0	0	0	0	0	0	0	0	0	0	0	0	0	0	0
CYP17A1|1586	2	6	0	2	2	1	0	1	4	0	0	0	1	1	2	9.23	2	3	0	3	0	4	0	0	1	0	0	3.67	1	0	0	5.07	1.09	0	0	0	0	3.12	1	5.46	0	1	1	2.09	1	1	0
CYP19A1|1588	327	190	50	82	41	122	71	48	19	27	100	141	98	123	36	622	70	129	92	19	1	771	206	50	171	206	42	41	4	182	136	330	876	146	24	222	13	55	178	262	58	68	93	68	47	253	78
CYP1A1|1543	3	7	0	1	8	3	0	4	0	6	1	5	2	4	2	19	2	1	2	5	0	2	1	2	4	0	0	1	3	0	1	5	7	2	0	4	0	13	1	1	0	0	25	6	1	4	0
CYP1A2|1544	0	1	0	0	0	0	0	0	1	0	0	0	0	0	1	0	0	0	0	1	0	0	0	0	0	0	0	0	1	0	0	1	0	0	0	0	0	0	0	0	0	0	0	0	0	0	0
CYP1B1|1545	274	812	245	311	139	583	342	101	296	57	287	2951	383	510	131	825	1298	1594	657	1523	106	111	731	130	2761	328	49	267	872	565	3129	419	6059	318	210	336	53	248	661	392	73	50	271	320	3184	2525	149
CYP20A1|57404	1083	1138	1172	1032	1682	655	494	1161	1496	1009	927	1031	1302	830	1514	894	838	1101	647	1522	140	1586	1407	614	1138	1352	414	1350	1064	1309	1139	826	1053	2020	603	999	378	1612	1183	900	1002	1122	971	1131	815	1413	883
CYP21A2|1589	92.44	58.27	43.18	179.52	27.22	57.3	7.26	41.89	121.35	17.43	57.92	71.37	72.07	55.01	190.69	20.75	37.61	38.94	38.46	120.83	0	217.61	61.89	19.27	152.51	165.14	41.6	40.16	163.18	14.25	343.99	265.16	86.62	26.2	8.47	87.4	5.89	132.16	106.87	146.97	11.63	98.6	35.25	271.74	43.21	29.48	131.15
CYP24A1|1591	4	37	42	13	14	2	1	1	7	33	0	23	20	6	9	17	9	20	1	5	816	6	2	11	163	4	1	1	3	3	21	7	23	0	0	14	1	1	5	9	0	7	2	2	47	0	1
CYP26A1|1592	11	30	6	3	8	24	23	12	5	3	8	3	7	4	117	38	17	0	15	9	12	7	4	3	44	9	2	12	39	4	11	3	10	13	2	64	3	7	6	4	25	1	32	4	2	36	11
CYP26B1|56603	59	73	75	118	58	281	18	15	46	329	5	198	84	123	68	318	204	77	93	163	467	204	14	38	172	98	29	253	464	21	54	103	414	22	8	269	149	169	17	366	118	95	323	14	1166	56	28
CYP26C1|340665	3	1	1	1	7	0	0	0	1	3	3	0	3	0	1	14	0	1	3	7	1	6	0	0	2	1	8	2	6	5	3	5	3	3	1	0	0	0	5	4	1	2	1	4	0	4	2
CYP27A1|1593	1155	1635	1594	2328	1569	1148	1073	2193	2502	1386	922	1899	2473	2157	1899	1768	2327	1796	1669	2263	140	503	2162	735	2720	1117	379	2036	1014	2713	1793	599	5082	2788	2833	1127	311	238	1515	5301	1675	3396	1661	2652	1343	2448	2169
CYP27B1|1594	3133	66	77	19	91	59	39	122	336	890	28	66	27	14	179	54	27	42	16	195	19	4571	21	48	66	553	32	36	50	26	53	42	29	57	11	712	18	23	59	579	19	26	111	51	53	67	74
CYP27C1|339761	19	9	18	63	13	45	11	28	67	479	28	32	84	0	103	45	74	12	45	31	57	574	9	128	25	23	64	74	71	2	94	264	8	5	0	205	18	305	13	85	3	3	76	36	31	12	6
CYP2A13|1553	0	0	0	0	0	0	0	0	0	0	0	0	0	0	0	0	0	0	0	0	0	0	0	0	0	0	0	0	0	0	0	0	0	0	0	0	0	0	0	0	0	0	1	0	0	0	0
CYP2A6|1548	0	0	0	0	0	3	0	0	0	0	0	0	1	0	1	3	1	0	0	0	0	2	0	0	1	1	2	0	5	0	3	2	0	2	0	1	0	1	0	2	1	0	2	0	1	0	0
CYP2A7|1549	0	0	0	0	0	2	0	0	1	1	0	0	0	0	0	0	0	0	0	0	0	1	0	0	0	1	0	0	0	0	0	0	0	0	0	0	0	0	0	0	0	0	1	0	1	0	1
CYP2B6|1555	0	0	0	0	0	0	0	0	0	0	0	0	0	0	0	0	0	0	0	0	0	0	0	0	0	0	0	0	0	0	0	0	0	0	0	0	0	0	0	0	0	0	2	0	0	0	0
CYP2B7P1|1556	10	10	15	16	10	19	7	2	135	2	3	24	10	7	28	22	13	6	10	6	0	47	16	7	6	8	9	7	20	10	3	81	18	20	4	27	0	17	6	24	2	35	33	3	7	14	15
CYP2C18|1562	0	0	0	0	0	1	0	0	1	0	0	0	0	0	1	0	0	0	0	0	0	0	0	0	1	0	0	1	0	0	0	2	0	0	0	1	0	0	0	1	0	0	0	0	0	0	0
CYP2C19|1557	0	0	0	0	1	0	0	0	0	0	0	0	0	0	0	0	0	0	0	0	0	0	0	0	0	0	0	0	0	0	0	0	0	0	0	0	0	0	0	0	0	0	0	0	0	0	0
CYP2C8|1558	23	3	0	2	1	7	17	73	3	74	0	0	9	17	108	23	33	34	0	2	8	5	40	1	9	0	1	53	13	25	1	4	10	11	4	4	2	1	0	2	14	3	1	12	0	2	1
CYP2C9|1559	1	0	0	0	0	1	0	0	0	0	1	0	0	0	0	0	0	1	0	0	0	1	0	0	0	1	0	0	0	0	0	0	2	0	0	0	0	0	0	0	0	0	0	0	0	0	0
CYP2D6|1565	31	6	8	23	10	4	1	0	16	7	1	5	4	1	14	2	14	0	1	16	7	39	1	3	23	2	1	0	17	2	0	30	4	1	0	18	0	4	1	10	5	29	16	16	1	14	11
CYP2D7P1|1564	63	30	33	42	24	15	3	62	128	10	4	42	8	3	180	10	7	18	1	56	18	92	20	18	38	56	13	13	38	25	11	113	4	16	3	28	10	32	17	14	11	31	35	25	10	49	46
CYP2E1|1571	35.12	16	38	43.99	22.99	51.32	11	122.64	93.37	23.06	12	15.51	29.53	4	34.21	104.58	9	32.29	19	31.14	31.78	172.83	19	5	52	197.72	5.15	17	139.86	39	13	320.44	20	41	1	22.46	2	268.94	17.48	34	19	128.96	40	20	11	30.58	25.27
CYP2F1|1572	0	0	0	0	0	1	1	0	0	0	0	0	0	0	1	0	0	0	0	0	0	0	0	1	1	0	0	1	0	2	0	2	0	0	0	0	0	0	0	0	0	0	0	0	0	1	0
CYP2J2|1573	162	74	123	551	205	334	116	119	129	207	768	335	382	774	412	734	300	339	293	317	4	163	368	148	619	174	113	540	318	85	526	192	469	862	994	331	51	210	399	973	199	957	327	504	32	496	360
CYP2R1|120227	416	159	169	322	155	301	44	112	388	422	302	464	323	171	768	448	394	185	55	146	44	594	842	189	436	549	61	358	288	146	477	328	337	117	52	415	100	562	33	308	292	595	293	439	213	963	409
CYP2S1|29785	72	207	273	97	163	123	66	91	58	31	64	181	82	158	158	101	92	18	70	180	68	67	53	37	254	55	46	90	61	93	137	41	485	235	158	62	26	37	156	132	20	124	35	181	321	201	128
CYP2U1|113612	1135	1386	1829	2764	2207	527	627	2057	1411	1622	1711	1143	1329	1301	1722	1259.99	1881	1827	895	2084	102	1637.99	1801	832	1354	1019	574	1756	879	2205	2351	1974	2084	2350	1135	1282	508	2016	1393	1489	1198	1161	1569	1254	486	1364	699
CYP2W1|54905	1	0	1	5	2	1	0	1	3	1	0	2	1	1	2	3	0	1	0	2	1	5	0	1	14	0	1	0	0	0	0	1	1	0	0	1	1	1	0	1	1	1	0	1	1	2	0
CYP39A1|51302	80	38	22	88	83	30	3	12	78	21	17	43	40	279	79	72	39	232	44	81	32	23	108	59	100	69	4	52	18	152	70	37	60	38	111	156	4	24	17	77	3	48	19	16	0	24	39
CYP3A43|64816	1	2	1	2	2	0	4	1	2	4	1	1	0	0	5	0	0	38	2	8	1	5	4	0	2	2	0	4	1	3	0	32	3	0	1	0	0	1	0	1	0	4	1	1	2	1	4
CYP3A4|1576	0	0	1	0	1	0	0	0	2	1	3	0	2	1	0	1	0	2	0	2	1	1	0	0	2	0	0	0	4	3	0	4	2	0	0	11	1	0	0	4	1	1	2	1	1	1	0
CYP3A5|1577	156	11	13	82	12	9	21	8	11	10	22	10	36	25	28	21	15	32	15	7	1	21	239	5	26	4	10	186	32	37	26	21	7	20	5	39	7	102	32	11	24	5	13	95.89	6	43	39
CYP3A7|1551	0	1	0	0	1	0	0	0	1	0	0	0	0	0	0	2	0	0	0	1	0	1	0	0	1	0	0	1	1	0	1	1	0	0	0	0	0	0	0	0	0	0	0	2.11	1	0	0
CYP46A1|10858	546	403	436	601	551	731	106	373	973	243	97	426	226	487	1545	2385	324	478	289	614	11	171	201	220	497	218	359	568	1955	221	723	1910	586	1016	220	997	223	476	741	817	181	451	106	669	82	400	406
CYP4A11|1579	0	0	2	1	0	1	0	0	0	0	0	0	0	0	2	6	0	0	1	1	0	1	0	0	0	0	1	0	2	0	0	1	1	1	0	2	0	1	0	1	0	1	0	0	0	0	0
CYP4A22|284541	0	0	0	0	0	0	0	0	0	0	0	0	0	0	0	0	0	0	0	0	0	0	0	0	0	0	0	0	0	0	0	0	0	0	0	0	0	0	0	0	0	0	0	0	0	0	0
CYP4B1|1580	2	0	0	2	1	2	0	7	0	4	5	0	1	2	1	20	0	0	0	1	0	4	0	1	5	0	3	9	13	2	10	10	1	0	25	0	0	2	1	2	2	9	1	2	0	3	2
CYP4F11|57834	71	253	226	499	187	202	116	165	63	176	34	96	121	324	232	223	155	223	140	728	0	168	133	47	289	29	94	253	153	386	129	165	530	210	168	394	19	76	393	372	221	439	114	405	4	188	252
CYP4F12|66002	0	7	14	84	15	3	0	0	13	1	0	0	9	1	22	4	32	26	1	1	0	113	3	0	75	56	7	1	4	200	104	28	6	0	2	9	1	152	57	6	1	204	1	2	1	1	54
CYP4F22|126410	0	1	3	2	0	0	0	0	1	0	0	0	0	0	2	0	2	0	1	12	118	0	1	1	1	0	0	0	0	0	0	1	4	0	0	0	0	0	2	0	0	3	0	0	11	0	1
CYP4F2|8529	2	0	1	8	0	2	2	1	0	1	1	0	0	0	13	1	10	1	0	3	0	1	2	0	3	0	0	6	1	26	14	0	4	0	1	2	0	0	6	1	0	23	0	0	1	0	13
CYP4F3|4051	8	9	16	336	11	2	1	5	10	4	1	6	9	14	105	22	55	13	3	9	0	8	5	0	39	10	9	2	27	52	76	2	215	7	0	10	1	1	118	21	2	101	0	8	2	4	89
CYP4F8|11283	0	0	0	0	0	0	0	0	0	0	0	0	0	0	0	0	0	0	0	0	0	0	0	0	0	0	0	0	0	0	0	0	0	0	0	0	0	0	0	0	0	0	0	0	0	0	0
CYP4V2|285440	679	987	1243	1420	1602	646	1008	745	1476	236	752	1437	1078	1105	1587	995	964	1254	1007	2151	123	1276	781	581	1201	465	720	908	844	985	948	1151	1686	1505	823	885	342	885	1263	912	650	1282	706	2066	984	1943	1159
CYP4X1|260293	53	26	17	36	33	72	3	19	43	27	21	14	7	5	22	753	8	32	12	98	2	9	242	6	11	17	12	56	294	13	50	78	23	24	4	71	6	25	15	18	16	19	10	19	84	20	24
CYP4Z1|199974	0	1	0	2	0	1	0	1	1	0	0	0	0	0	1	4	0	0	0	2	0	0	3	0	0	0	0	0	1	0	0	1	0	0	0	0	0	0	0	1	0	0	0	0	1	0	0
CYP4Z2P|163720	0	0	0	0	0	0	0	1	0	0	0	0	0	0	0	2	0	0	0	0	0	0	0	0	0	0	0	0	0	0	0	0	0	0	0	0	0	0	0	0	0	0	0	0	0	0	0
CYP51A1|1595	2356	2711	4283	6926	5871	1569	1834	4787	3321	3262	5998	4699	7163.97	5031	5295	3050	2211	2611	2119	5142	513	1525	3399	1533	3872	1176	3408	3619	2208	78436.6	3691	1911	1969	9689	2715	3905	1929	3347	5438	3241	3847	4401	5460	7871	3533	3806	5701
CYP7A1|1581	0	1	0	0	0	1	4	0	0	0	1	1	2	0	5	4	1	2	0	0	0	4	0	1	1	0	2	1	2	6	0	1	1	1	1	0	0	2	0	1	0	3	0	3	1	0	1
CYP7B1|9420	5	27	23	151	19	35	13	4	8	26	16	22	22	4	6	59	88	8	34	33	14	43	30	2	3	82	7	25	132	14	85	19	179	17	7	37	10	28	5	83	1	10	10	22	22	12	5
CYP8B1|1582	2	0	2	13	1	1	2	4	5	3	0	4	2	6	2	1	1	1	0	7	0	6	0	0	4	0	2	4	2	0	0	12	13	1	0	1	1	3	3	5	0	4	1	4	1	2	1
CYR61|3491	6518	5483	4390	829	2000	6936	2382	2158	2366	1010	1164	52084	4358	3625	1659	2803	5167	2077	3065	5138	926	462	997	1758	18197	1095	591	2053	823	713	2492	565	12227	5784	1696	1526	187	1115	5561	2035	2015	5368	821	9128	88743	11088	1729
CYS1|192668	59	24	8	184	14	422	14	37	30	27	95	78	47	7	48	203	42	32	98	37	2	56	15	12	19	10	48	42	233	23	50	129	104	31	6	63	18	87	18	147	9	20	20	42	104	42	18
CYSLTR1|10800	49	52	56	109	74	10	28	9	32	10	57	45	28	34	22	79	28	36	24	119	2	80	49	23	22	59	21	33	32	40	96	51	142	71	42	60	8	25	42	26	8	28	37	21	85	81	30
CYSLTR2|57105	59	96	108	88	159	33	49	28	59	39	138	60	55	49	43	100	75	14	75	189	1	71	35	36	65	9	49	32	63	12	138	43	118	207	45	39	41	81	83	45	11	150	29	273	15	64	99
CYTH1|9267	783	1354	1098	1291	755	1627	557	964	1209	2444	1091	1448	1105	742	1231	2280	1342	483	910	1543	100	3784	310	565	1985	850	533	923	2765	428	1290	1606	4002	1134	455	1933	435	2183	713	3287	621	1084	964	1116	1804	1452	660
CYTH2|9266	1482	3458	3953	2086	3922	1590	660	3724	4400	1412	2153	2813	2937	2386	3989	3466	3054	1410	1784	3603	356	5347	1318	1696	3305	1559	1406	4235	3492	1229	2965	2569	1969	5039	1585	3105	938	2026	2752	1980	2357	3568	3041	3481	1902	2361	2496
CYTH3|9265	1517	1956	2409	2618	2746	1562	1102	2048	2285	1900	3009	2503	2683	1347	2374	2191	1355	716	1627	2116	245	2658	730	719	2459	903	1037	3606	2236	959	2607	1932	2378	3081	690	1464	541	1788	2403	1290	1088	1620	1559	2881	3180	1790	3561
CYTH4|27128	915	1669	1711	1223	825	1154	592	514	805	332	590	1297	843	1038	1029	939	1352	524	720	1245	18	1757	916	406	1837	1066	458	512	480	1082	1322	863	7089	1417	524	1253	133	369	1341	1174	180	529	511	356	2921	1854	669
CYTIP|9595	295	282	418	183	156	331	249	70	31	63	154	375	198	289	102	208	278	86	123	635	4	462	158	104	322	76	62	140	47	259	283	57	1172	438	404	278	25	55	201	255	59	265	29	176	643	1085	67
CYTL1|54360	544	841	1273	443	2683	504	493	374	678	84	1890	709	656	74	426	741	275	407	307	303	708	292	1575	1075	318	797	193	573	84	742	1400	169	285	474	1206	428	172	475	491	259	14	105	169	387	1751	350	416
CYTSA|23384	1266	2363	3414	2639	3380	2150	686	1243	3327	2651	2882	2313	2062	1673	2600	1650	1285	656	1976	3546	378	3468	593	1274	2959	703	1288	1561	4046	1190	1395	2395	3664	3869	838	1583	686	3260	3520	2778	1088	2021	3058	2729	3047	2661	1645
CYTSB|92521	1411	2149	3401	2487	4971	1594	1238	4115	2181	1305	5617	2192	4632	2763	2763	2100	2644	1726	2398	3816	70	3955	1201	900	1634	1803	1508	1385	3372	1143	3910	3040	3033	5025	1711	1878	649	3065	3195	3358	2818	3705	1205	5625	1189	1616	2851
CYYR1|116159	453	501	465	269	640	156	150	376	614	349	524	464	310	378	367	590	479	175	390	471	170	215	625	177	316	193	153	637	225	201	1117	658	678	551	586	309	117	434	424	399	67	580	1612	546	426	362	517
CYorf15A|246126	449	383	308	834	540	167	171	256	495	1	408	349	0	2	256	547	359	2	232	418	0	820	1097	0	358	765	24	673	458	2	720	360	354	521	0	1064	371	883	276	2	0	344	797	1	224	616	357
CYorf15B|84663	210	166	183	495	206	214	96	340	409	1	99	220	0	0	395	129	197	1	66	265	1	771	119	0	342	154	18	117	316	2	130	493	230	131	0	278	87	190	74	0	1	215	197	0	178	445	235
D2HGDH|728294	253	471	714	634	778	520	385	1247	1274	396	544	529	495	325	1835	509	496	178	389	1118	97	1950	47	300	1042	252	295	413	550	180	490	1348	474	540	242	325	197	743	575	533	183	1771	577	892	430	736	752
D4S234E|27065	1820	3598	4784.82	427	3986	887	107	148	463	3057	392	1838	1805	238	2497	7704	2134	1075	160	1791	8	693	2865	1027	3695	2162	379	1508	2221	3135.78	1566	1126	1758	249	450	3452	783	1982	83	1752	186	186	357	1264	249	780	967
DAAM1|23002	214	784	757	429	851	412	232	319	427	791	491	475	382	607	402	690	593	307	302	708	29	826	128	202	1136	123	161	583	1957	403	947	762	2042	1340	128	298	36	689	1086	974	438	1085	374	550	361	442	574
DAAM2|23500	2309.2	1163.88	926.85	15899.5	1107.98	1402.23	431.81	357.81	2485.39	2216.81	575.27	1133.38	1316.62	3274.66	11492.4	6644.23	2960.43	1597.41	2774.63	1529.71	612.15	3624.2	938.05	437.44	971.39	4936.56	1035.36	14883.6	8033.29	725.58	2523.75	26140	6310.4	1831.2	465.38	3186.77	2374.33	14729.4	2446.59	11840.2	521.17	12917.5	540.54	4193.44	1994.16	801.71	2316.97
DAB1|1600	15	62	37	27	195	21	1	2	18	50	64	23	44	2.05	5	121.16	35	3	10	35.11	14	51	16	183	8	5	99.19	7	83	0	235	41.29	14	3	0	53	41	38	31	61	17	8	72	200	6	33	0
DAB2IP|153090	1691	2016	2558	3730	3060	2790	1269	1365	3249	3601	2960	1766	3346	3133	2171	3678	2904	858	2833	5730	494	3999	402	1836	2534	841	1648	1618	5046	778	2347	5329	3037	2516	964	1973	725	3090	2892	3860	1694	2906	4080	4793	1722	1744	1158
DAB2|1601	1695	1825	2276	1744	1162	3040	1001	714	992	1085	557	2954	1231	1491	1007	1480	2040	639	1488	1961	140	3444	739	845	2308	757	226	844	1225	942	2249	1799	13227	2200	1804	2314	254	928	1362	2627	333	1833	1360	853	9877	3946	842
DACH1|1602	70	142	84	203	203	65	20	61	344	799	80	161	170	100	52	549	106	346	30	263	60	151	45	34	184	457	23	70	271	99	226	367	98	77	81	564	214	87	59	87	195	106	333	134	72	27	72
DACH2|117154	11	15	3	50	17	96	5	7	19	72	8	11	5	1	9	1148	8	22	9	60	0	41	11	4	17	26	12	32	365	5	12	48	19	1	2	142	8	21	1	122	20	6	217	18	10	8	4
DACT1|51339	299	912	306	222	206	264	136	306	219	498	346	502	835	435	305	368	390	206	534	573	612	200	129	180	573	128	136	382	813	360	442	210	837	343	40	805	24	370	355	312	45	810	219	999	688	541	305
DACT2|168002	65	1	2	31	4	0	1	12	15	61	0	39	334	15	31	258	119	2	167	90	6	43	1	162	3	6	51	2	54	0	163	22	70	50	26	144	1	44	1	25	0	3	35	19	0	2	2
DACT3|147906	1347	1417	1405	989	1864	942	316	1567	3564	1440	1518	1324	1536	784	2799	2978	1133	970	1112	1315	684	1843	858	1188	799	1791	819	1603	2228	444	1456	3653	1003	1385	805	2311	536	1080	1267	2584	958	1137	1857	1578	1269	975	2184
DAD1L|56286	0	1	0	0	0	2	1	1	4	1	1	0	1	0	2	0	1	1	1	1	0	1	0	1	0	0	0	1	1	1	0	0	2	1	0	0	0	0	0	0	0	0	0	1	1	3	0
DAD1|1603	5350	6829	6816	3666	7618	4619	1772	6259	6624	4188	5557	6979	3251	6178	4627	6374	3308	9654	4098	4814	834	4397	9180	4507	7473	12336	1995	5395	2321	7461	7965	5742	4779	8124	6575	8541	1154	8772	6821	5108	5353	5896	11152	5327	7556	9387	6296
DAG1|1605	5481	9594	20620	11057	24781	3815	2634	12622	8073	6072	11680	7833	8126	15618	7271	5178	12510	3415	8639	13110	466	7562	4255	4005	12337	3091	7842	9980	7066	4125	7696	7020	9298	13491	5570	4526	4853	10682	15450	7351	9882	13140	8961	21722	5202	8331	8323
DAGLA|747	824	880	1393	982	1775	679	643	1296	934	1025	1467	472	1280	2112	1993	1460	567	318	700	1780	66	2161	125	875	1453	280	942	2020	2581	169	735	1663	882	1431	493	548	531	1884	2230	995	1011	1354	894	3587	456	454	1105
DAGLB|221955	1204	1390	1783	1139	1988	897	629	1209	1530	1169	1818	1401	1753	1394	1494	1873	1174	648	1010	1841	250	2442	630	854	2561	1199	619	1707	1277	897	1441	1425	1924	1803	1315	1680	298	1372	1135	1292	1009	1547	1261	1699	1197	1359	1373
DAK|26007	740	697	1053	1393	1212	602	701	1497	813	609	1351	539	1969	1085	1525	1151	724	620	845	1178	142	1228	575	443	1070	710	457	1000	735	525	1003	860	1309	1166	1228	585	336	1061	1032	910	789	1692	806	1557	407	530	998
DALRD3|55152	1291.4	1853.51	2325.24	2659.36	2648.78	1084.62	383.72	3053.33	2531.47	508.73	1445.16	953.29	2796.92	799.79	3162.98	1731.28	1654.13	1294.11	1109.46	1529.2	214.5	1324.52	1700.68	891.73	1063.78	1831.76	520.39	2103.52	932.76	1136.13	1893.7	1134.76	1014.53	1805.95	1310.75	862.8	770.07	1971.97	1453.67	590.72	919.27	2714.85	1135.24	1961.01	890.89	1536.58	1758.38
DAND5|199699	30	18	20	32	17	8	4	15	33	82	7	60	2	12	162	14	35	34	13	14	0	29	32	10	68	59	11	15	17	62	27	83	20	19	15	33	0	35	26	39	26	38	49	6	32	10	39
DAOA|267012	0	0	0	0	0	0	0	0	0	0	0	0	0	0	0	0	0	0	0	0	0	0	0	0	0	0	0	0	0	0	0	0	0	0	0	0	0	0	0	0	0	0	0	0	0	0	0
DAO|1610	48	1	0	67	0	0	1	2	0	1	0	1	0	0	259	4	3	19	6	1	0	4	8	0	0	0	0	128	2	205	9	1	7	1	0	1	1	5	2	7	1	0	2	0	0	3	3
DAP3|7818	2329	2658	2855	2637	3130	2224	2625	2854	2546	2999	3170	2893	3624	2237	2301	3315	1960	2759	1761	3571	768	2745	4769	2328	3968	3072	1133	3028	1758	3632	3869	2509	2697	3782	3441	3270	842	3673	2912	2118	2380	3450	7228	2701	2853	4101	3034
DAPK1|1612	1444	1325	1986	1656	1763	1410	513	590	1884	2207	701	1148	1976	1281	2642	1744	723	839	752	2189	55	2833	441	297	1569	1309	1120	1447	3533	712	2163	3551	2460	1567	720	1236	471	2010	1992	991	469	1554	503	2050	1581	1894	1003
DAPK2|23604	184	72	47	157	93	174	100	132	126	54	268	226	247	163	192	261	118	81	105	80	3	328	80	66	86	60	81	277	323	145	248	164	301	72	63	156	56	309	93	380	77	135	174	405	276	168	67
DAPK3|1613	1062	3091	3847	1613	2814	2021	1158	2742	3186	2799	1626	4068	2792	2976	3948	1772	2855	1015	1764	3903	143	2103	382	1149	2765	547	1042	2851	1746	758	1619	2313	2324	3554	1120	1011	533	3391	2190	1815	2065	4189	3704	3222	3375	1557	2895
DAPL1|92196	33	9	2	395	10	16	0	3	0	448	16	22	4	1	9	45	17	9	1	0	0	22	26	16	205	1469	11	622	12	16	33	146	5	1	27	3324	199	592	6	5	0	10	61	13	10	24	1
DAPP1|27071	94	145	103	246	94	31	42	26	36	14	45	118	47	77	69	109	89	44	63	284	1	301	117	37	115	114	41	20	30	144	172	97	664	140	52	140	8	20	77	72	11	63	30	23	130	154	23
DAP|1611	5457	5697	6129	4539	7282	4634	3081	6240	5971	2789	4841	6452	7220	6188	5094	5287	4602	4999	3357	5447	1249	5018	7072	3744	9742	4484	2523	6896	2565	5565	8370	4544	5689	7182	6152	4043	1951	6145	6987	3542	4061	6292	3277	4789	9187	6368	3759
DARC|2532	638	71	21	503	100	228	15	30	68	126	33	356	260	1	1045	687	524	64	181	587	1	748	19	247	311	191	312	415	343	135	1151	281	569	42	59	438	44	69	34	395	13	40	251	269	472	160	14
DARS2|55157	501	643	961	619	1314	578	336	827	358	595	786	572	869	427	451	661	479	448	510	951	235	1385	532	496	976	630	298	621	737	535	1127	425	889	1223	593	683	416	828	604	788	865	989	823	876	534	1004	612
DARS|1615	3888	3872	5212	4588	5774	3141	2462	3199	2642	2757	3949	4057	4615	4588	3734	3664	3029	4056	2452	4160	1907	4130	4155	2100	4391	2967	1245	7401	2535	3773	4938	5901	3909	6109	3780	3253	1169	7502	3777	4006	5060	6620	5738	5282	4006	5567	2790
DAXX|1616	1723	3095	3148	1910	3622	2357	1384	2862	2866	2995	3005	3663	4416	2533	2829	3124	2209	2189	1485	2721	364	3971	1872	2050	5439	3387	1224	3914	2512	1886	3949	2254	2085	3240	2008	2633	965	4302	3187	2591	2976	4170	3369	3540	3672	3002	2326
DAZ1|1617	3	1	0	12	0	1	0	0	1	0	1	4	0	2	1	111	1	1	27	5	2	137	3	1	1	1021	0	2	340	0	10	1	1	1	0	2963	66	10499	1	2	1	4	3433	0	0	1	1
DAZ2|57055	0	0	0	0	0	0	0	0	0	0	0	0	0	0	0	1	0	0	1	0	0	3	0	0	0	177	0	0	15	0	2	0	0	0	0	2	0	1473	0	0	0	0	513.1	0	0	0	0
DAZ3|57054	0	0	0	0	0	0	0	0	0	0	0	0	0	0	0	2	0	0	0	0	0	0	0	0	0	7	0	0	67	0	0	0	0	0	0	343	3	1261	0	0	0	0	258.04	0	0	0	0
DAZ4|57135	0	0	0	0	0	0	0	0	0	0	0	0	0	0	0	0	0	0	0	0	0	0	0	0	0	0	0	0	0	0	0	0	0	0	0	0	0	0	0	0	0	0	1.86	0	0	0	0
DAZAP1|26528	986	1675	1896	1135	2159	1794	763	1805	1982	1990	1052	1842	1818	962	2023	1286	1086	740	1118	1902	423	2271	586	1387	1967	890	618	1793	1539	733	1160	940	1357	1603	875	1432	462	1680	1081	1477	1154	1842	2416	1578	2443	1612	1703
DAZAP2|9802	12163	13098	12494	14743	12876	7801	6776	8935	10980	5884	9574	9660	13007	10958	14096	13769	10837	12920	8847	11730	611	14198	19841	7041	10646	10479	5091	14906	10245	19511	14157	16924	21760	19184	13332	13794	3967	14824	11564	12649	5473	7509	15742	15078	8491	13712	8619
DAZL|1618	1	0	0	1	1	3	0	0	0	1	0	93	0	0	0	3	1	0	0	0	0	3	0	0	2	2	0	13	6	1	2	1	0	0	0	0	0	44	0	0	0	0	0	0	62	0	0
DBC1|1620	167	421	19	256	282	1748	14	79	97	663	53	404	164	2260	184	1970	314	196	245	431	17	260	191	766	33	260	152	178	1585	36	104	1373	859	15	17	913	43	431	19	1044	299	314	26	1862	198	124	88
DBF4B|80174	322	303	409	255	516	363	114	500	409	476	403	270	299	144	491	414	298	158	211	673	116	1148	86	373	680	271	218	459	631	132	408	435	170	286	202	385	134	513	303	341	248	649	321	390	210	341	446
DBF4|10926	523.51	659.47	645	326	1030.43	422	285.34	862	1073	1163	1574	534	793	457.26	342	910	393	695	571	787.44	239	1138	989	619	797.36	613.51	262	1134	774	551	1854	272	139.14	634	711.49	1078	352	892	507.34	572.47	755.31	897	702	803	510	1081	477.52
DBH|1621	2	10	18	18	36	18	4	5	26	5	17	8	16	15	16	50	2	3	1	28	6	3	2	3	3	5	7	3	42	0	15	6	11	12	0	54	2	10	16	2	18	12	4	48	3	15	11
DBI|1622	19195	19475	27633	14695	41710	3986	9454	46570	28860	14883	59721	10649	30180	10707	36167	20375	7424	23571	8099	15283	344	14846	41328	11299	18334	27889	11698	31210	5915	15709	31100	13252	5102	57544	68366	17213	5772	30846	18474	7734	6685	10805	24874	46244	4994	23546	35193
DBN1|1627	4049	6875	7046	4574	8471	6033	2079	9142	5231	10453	6067	4966	8204	2912	6668	12748	4722	2379	4043	7118	3771	10664	1161	6712	6067	4646	3930	9482	12560	2001	10859	6909	2329	6344	3763	9701	3435	10035	4865	5345	1526	5470	5345	8624	6359	2667	5004
DBNDD1|79007	1335	1353	1558	1260	1612	1297	390	1325	1593	1096	685	2960	1940	5156	3809	2143	1165	723	1473	1665	21	320	344	3026	1639	555	1264	1197	1381	958	829	771	477	2946	765	1308	464	345	1054	1304	2743	3601	4527	3310	689	1905	1657
DBNDD2|55861	4717.82	2887.24	2703.16	1649.19	3164.92	3061.02	805.86	3481.2	3039.55	4729.44	2889.15	2441.66	2083.62	1433.96	3278.02	14102.8	3563.01	2676.26	6141.01	3356.9	30.82	3502.62	4692.75	1828.61	1834.45	5661.31	1171.69	2699.49	5711.64	2446.22	2956.46	5175.79	7689.69	4910.41	2373.92	6013.38	784.85	4685.75	2414.7	24953.5	974.84	2986.53	3967.67	2649.85	1483.78	2958.26	3096.1
DBNL|28988	3773	5956	7117	4232	6851	3767	2434	4435	3960	3592	7116	5262	5686	4192	4407	7243	3827	2590	3404	5255	469	4617	3726	2366	5756	4557	2056	4240	3204	4850	6201	3648	6684	7489	4754	6290	1540	5778	3827	4477	2230	6188	4642	3450	3852	5560	4722
DBP|1628	372	550.93	431.95	916.91	588.63	264.97	188.92	169.86	578.88	163.84	510.89	211.99	884.68	626.92	716.87	516.95	303.96	655.68	186.98	346.87	88.99	549.62	388.98	219.98	305	645.95	119.8	348.63	816.85	564.92	278.98	882.89	478.96	195.95	635.97	358.96	96	802.51	528.94	414.55	443.93	843.86	660.94	830.96	733.97	411.72	802.37
DBR1|51163	622	1078	1282	784	1535	606	459	912	842	867	1243	813	1202	842	877	990	773	734	538	826	88	1487	1107	624	1126	742	349	1135	873	705	1564	740	979	1156	796	934	507	1018	822	741	1210	841	911	951	769	1159	664
DBT|1629	999	889	921	1015	1499	643	464	773	791	636	1170	759	1169	1519	779	1126	729	930	474	1149	248	1734	1314	701	1318	980	410	1692	1218	1005	1382	1749	1415	1319	683	1116	355	1035	1189	1270	1513	1125	1140	989	786	1290	722
DBX1|120237	0	0	1	0	1	0	0	0	1	1	1	0	1	0	3	0	0	0	0	4	0	4	0	0	2	1	0	3	0	0	0	0	0	1	0	0	0	3	0	2	0	0	0	1	0	0	0
DBX2|440097	352	641	1016	88	1512	59	302	628	260	23	850	337	1444	1041	991	201	71	1131	271	619	1	47	126	99	79	39	81	88	79	692	159	64	274	446	255	75	30	8	567	164	218	200	41	1306	5	624	503
DCAF10|79269	1006	775	886	1502	1004	1883	378	1143	914	1015	889	1117	1776	770	829	1219	1107	1166	572	1735	248	1662	903	690	1596	858	396	871	1765	1013	1450	1250	1381	1585	746	795	333	1406	745	1075	1363	1196	1589	774	1129	2200	442
DCAF11|80344	1371.25	2647.18	3357.85	2604.39	3317.96	2083.58	933	2744.44	2861.65	3540.22	3679.23	2705.17	2553.85	3781.8	1903.34	3866.06	1840	1622.63	2054.7	3698.18	263	5448.34	820.33	1515.7	5167.96	1701.25	1866.94	2102.76	3493.06	1373.9	3711.5	5036.43	3558.97	4105.03	1420	2818.27	836.78	3963.49	3459.46	3493.75	3355.07	4156.38	2992.43	3461.9	2252.59	2863.79	2019.84
DCAF12L1|139170	0	0	0	0	0	0	0	0	0	0	0	0	0	0	0	0	0	0	0	0	9	0	0	1	0	0	0	0	0	0	0	0	1	0	0	0	0	0	0	0	0	1	0	0	0	0	0
DCAF12L2|340578	2	1	0	0	0	14	0	0	1	5	0	0	0	1	0	28	0	0	3	3	30	1	0	0	0	11	2	2	27	2	0	13	3	0	2	5	1	0	0	3	3	0	45	2	0	1	0
DCAF12|25853	2273	2501	2576	3204	3106	1798	877	2092	1154	2373	2787	2281	3970	3119	1917	2482	2893	1347	1569	3386	368	4972	1943	2054	3707	2727	987	2068	2901	2040	3187	1528	3224	3274	2765	2462	901	3914	1642	1857	3492	3170	3101	1729	2027	2848	1124
DCAF13|25879	1959.49	1976.37	2097.51	1669.59	3322.38	1422.95	764.41	1532.16	1603.25	1599.96	2244	1363.74	1829.98	879.38	1353.4	1866.74	826.1	1571	863.76	1947.73	436.37	1916.13	2501.51	1672.18	1410.49	1810.39	763.18	2880.6	1278.66	1517.05	2661.94	1535.11	1013.15	2857.09	2242.69	2093.12	1065.89	2446.94	1486.51	1052.06	892.62	1185.67	2967.08	1826.59	1501.86	2696.32	1428.23
DCAF15|90379	672	1307	1702	618	2043	667	377	1500	2082	1458	1143	1380	1246	881	1345	931	986	708	744	1712	631	1806	419	985	1130	787	602	1244	932	414	1157	737	948	1597	1204	973	345	1749	998	872	1025	1383	1401	1250	1213	786	1140
DCAF16|54876	1028	1054	1271	1154	1968	660	565	1312	1126	1796	854	852	1929	824	1087	1529	1233	1550	718	1382	239	4657	794	1138	942	1913	244	1008	2702	721	1173	1852	1148	1409	383	1054	490	2403	1723	1479	2198	1193	1986	1530	764	1001	682
DCAF17|80067	566	650	783	869	1057	467	418	719	597	640	671	571	929	448	649	723	604	514	347	881	206	1517	624	432	1077	345	333	761	1090	700	832	971	865	988	567	596	231	807	726	945	720	928	1058	709	445	903	507
DCAF4L1|285429	15	26	23	21	20	17	12	32	68	45	19	25	7	7	55	16	30	14	11	26	7	61	14	38	79	13	13	16	23	14	8	36	15	21	6	52	10	35	12	40	19	88	33	22	18	37	52
DCAF4L2|138009	3	1	5	1	6	0	1	10	37	7	16	2	2	0	31	6	3	1	5	16	0	32	3	18	1	1	3	0	3	0	3	14	0	10	0	12	12	24	0	3	0	2	13	2	0	4	1
DCAF4|26094	112	358	549	293	640	391	133	486	358	599	644	435	283	262	378	492	272	399	253	410	145	407	216	172	575	164	210	405	436	245	588	406	351	521	192	634	63	1004	569	348	159	356	169	377	438	455	442
DCAF5|8816	1029	2565	3144	2124	3625	2099	755	2602	2348	2412	3033	2604	2178	2202	2323	1964	2203	1734	1421	3407	491	3237	853	770	4012	1011	1059	1952	3392	1219	2859	3538	3343	3927	1026	2084	468	3512	2508	2763	2686	3011	2160	4342	2854	3284	2090
DCAF6|55827	1083	1791	1833	1400	1758	1910	861	1231	1165	1684	1426	2219	1610	1715	1309	2554	1453	1061	947	2177	256	1823	1346	681	2264	450	452	1521	2870	1126	1750	1256	4216	2773	1087	1571	440	1062	1176	1717	1602	1346	1515	1464	3504	3297	1056
DCAF7|10238	3294	5594	7929	6789	10185	3997	3101	5809	6182	7975	6495	4633	8309	5102	4930	5961	5046	2740	4433	8791	813	12320	1688	4268	8808	3409	3317	7847	9967	1814	7158	8013	6546	8258	3759	5712	2446	10560	6412	6801	6965	6963	8734	9805	4709	5340	3632
DCAF8L1|139425	0	0	0	0	0	0	0	0	0	0	0	0	0	0	1	0	0	0	0	0	0	0	0	0	0	0	0	2	0	0	0	0	0	0	0	0	0	0	0	0	0	0	1	0	0	0	0
DCAF8L2|347442	0	0	0	0	0	0	0	0	0	0	0	0	0	0	0	0	0	0	0	0	0	0	0	0	0	0	0	0	0	0	0	0	1	0	0	0	0	0	0	0	0	0	0	0	0	0	0
DCAF8|50717	3462.99	3586.72	4417.73	4661	5150.39	3049.58	2202	4408.88	4533.8	3455.47	4146.66	3847.75	4994.6	3962	5433.21	4682.81	3207.39	4461.15	2590.46	4635.85	598.02	7328.42	3359.74	2526.46	5304.1	3329.28	1620.63	3764.77	5285.89	4387.63	4769.59	6153.84	4481.53	4736.67	2456.07	3601.85	927.35	4845.87	3903.62	3925.27	3984.84	5009.1	4343.82	5878.6	3184	4930.54	3623.52
DCAKD|79877	2964	2457	3010	5098	3350	1910	1397	4077	2274	2656	2337	2206	3448	3260	4173	2756	3440	1415	1869	2485	205	3966	1432	1677	4451	2834	1543	3707	2083	1417	2574	6332	2385	3804	2703	2296	1067	5385	2835	2818	2005	4510	6027	3546	833	2247	2089
DCBLD1|285761	702.19	909.03	1400.14	465.06	1892.12	1406	416.08	375	882	742	542	1154	463.08	860	841.04	906	569	882	611	1230.2	16	978	979	392	1264	323	413	1298.49	458.02	389	878.16	456.09	437	1306	1215.15	1008.01	247	1194	478	367	392.03	944.03	548	953	989	930.06	674
DCBLD2|131566	810	2461	2655	2176	2275	15831	1150	1191	1364	843	1837	5012	1992	2858	1522	1540	2853	1186	1072	2540	221	1795	1870	762	4572	402	448	1813	1509	1370	1796	878	1902	1956	744	962	713	1081	1045	1371	1730	1311	1384	1433	5235	7442	463
DCC|1630	26	18	169	45	307	11	1	1	3	881	132	92	23	19	4	214	58	12	4	23	2	1010	24	91	68	49	13	57	1041	0	39	32	18	21	3	106	104	143	33	386	14	67	50	133	57	79	15
DCDC1|341019	2	1	2	44.76	1	2	0	4	0	1	0	2	3	3	6	2	2	5	0	1	0	1.28	1	1	3	1	0	7.14	0	4	7	5	8.43	4	3	0	0	1	1	1	9.19	4	1	3.72	1	3	0
DCDC2B|149069	3.54	0	2.15	0	2.22	0	2.12	2.49	1.24	1.05	1.1	2.49	0	0	4.94	0	2.44	0	1.25	2.21	0	6.18	0	0	0	0	0	1.08	2.18	0	2.58	2.34	2.36	0	0	0	0	2.13	1.1	0	1.31	0	1.18	1.1	2.44	2.25	1.19
DCDC2|51473	35	14	14	1024.4	5.98	19	53	52	29.86	18	15	70.26	44	91.56	215.58	51.53	165.39	43	139.73	48.8	1	12	49.23	14	60.7	3	4	119.97	55.79	166.25	382.4	35	68.28	28	64.69	46	7	17	46.7	67.85	54	132.79	59.5	19	7	127.03	9
DCD|117159	0	0	0	0	0	0	0	0	0	0	0	0	0	0	0	0	0	0	0	0	0	0	0	0	0	0	0	0	0	0	0	0	0	0	0	0	0	0	0	0	0	0	0	0	0	0	0
DCHS1|8642	1940	4005	6674	2543	6450	2075	2455	5135	5909	3833	4085	4153	5039	2969	3765	2832	2750	1167	2544	7172	964	4227	408	1580	3712	1236	2378	4431	5280	214	2435	1415	3288	5383	1858	1941	1304	4763	2664	3321	2805	4083	2904	6856	4364	3027	4233
DCHS2|54798	66	21	23	113	33	24	57	39	83	97	25	150	422	537	310	66	121	119	42	59	34	22	11	26	155	20	13	31	201	120	230	14	171	173	28	122	66	24	42	74	35	44	30	148	125	21	56
DCI|1632	1726	1403	2061	874	3079	584	634	3000	4404	1529	1461	1294	2466	1227	2619	1764	1135	2893	1096	1661	156	1965	2320	1614	1330	3740	735	1971	1057	1224	2354	1450	682	2674	4334	1499	395	1833	2671	955	1162	2265	2173	1939	827	1408	3458
DCK|1633	1990	1701	1506	1614	2257	685	701	971	1170	906	1600	1197	1184	1432	1046	2909	1358	2555	956	1777	94	1719	4639	1215	1393	1935	466	2280	1054	1869	2122	1041	1699	2105	2896	2128	476	2055	1369	1228	1264	1829	1626	1664	1237	2432	1033
DCLK1|9201	3322	5092	4548	5723	6923	3970	3955	1183	5228	4177	2976	3913	3355	1900	4221	7847	3041	3687	3658	6525	76	4396	3319	1194	9170	2110	2100	5261	6984	2762	8478	6360	4067	4735	2318	3418	889	4806	13776	5149	2050	3251	2181	6743	2309	1783	4159
DCLK2|166614	7032	7623	11206	8605	11657	1994	5947	3459	7808	4258	5138	5376	10068	6375	9953	6787	6542	2729	5594	13186	186	6323	1371	3680	3649	5637	5914	15856	10810	2096	10203	14219	2543	6422	2868	5813	4104	18267	11748	5381	2640	9528	12788	13087	750	5112	7577
DCLK3|85443	27	34	48	8	13	46	19	30	18	16	28	66	22	10	5	85	30	11	28	60	9	9	6	3	33	4	9	38	116	7	42	16	21	19	1	28	10	30	15	9	2	19	2	34	51	13	11
DCLRE1A|9937	476	438	465	464	830	442	263	518	319	625	679	386	779	359	326	851	528	564	291	617	37	1224	564	370	554	632	177	833	686	494	795	756	520	656	566	509	161	1018	386	620	629	610	613	521	376	720	384
DCLRE1B|64858	458	649	1033	634	1082	493	402	783	522	860	929	661	888	1271	459	669	546	301	604	1027	184	1439	313	437	1398	341	324	983	876	463	1076	612	751	908	726	575	268	963	720	793	859	1087	979	1050	876	786	510
DCLRE1C|64421	283	260	246	258	352	376	121	194	279	365	306	215	234	202	369	336	234	277	191	358	31	828	347	199	296	442	90	385	465	343	432	323	487	427	152	288	60	438	248	344	216	295	151	373	277	463	149
DCN|1634	7542	7354	4106	1777	7043	5485	849	2509	5376	1217	4953	11514	2452	1408	2608	8139	10422	14658	4797	5882	363	1149	19344	2882	7635	6556	1292	2523	4085	2060	23335	2509	19839	5441	3955	4514	842	3033	3872	1638	354	3249	5981	4670	15227	10251	21526
DCP1A|55802	906	1310	1671	1181	1940	1141	437	1130	1291	1268	1278	1410	1820	737	1112	1171	1093	620	519	1411	239	2856	663	948	1978	857	424	1589	1809	596	1177	1373	1560	1226	502	1228	529	1544	1326	1170	1220	1089	1483	1425	1454	1796	802
DCP1B|196513	314	417	465	446	520	525	254	573	474	418	553	455	729	413	480	565	401	332	327	584	135	637	313	330	416	453	187	683	322	695	633	985	643	590	392	407	99	569	550	478	415	329	399	491	422	478	339
DCP2|167227	1085	1709	2012	1090	2239	963	880	1542	1132	1243	1681	1382	2126	1267	1522	1415	1395	854	756	1944	289	3651	1327	1231	2125	674	634	2304	2977	1695	1867	1401	3038	1671	736	1279	641	1435	1680	1661	1427	1572	662	1479	1638	1789	1534
DCPS|28960	371	714	917	477	986	319	342	1109	603	693	894	530	973	571	645	519	366	366	486	956	104	628	202	468	820	406	344	801	510	330	751	334	411	887	682	494	199	1226	613	384	559	1081	808	853	424	688	906
DCST1|149095	0	0	0	1	0	0	0	0	0	0	0	0	0	0	0	0	0	0	0	0	0	1	0	0	2.23	0	0	0	0	0	0	2.09	0	0	0	0	0	0	0	0	0	2.17	0	0	0	0	0
DCST2|127579	12	4	2	22	5	6	3	7	5	6	0	11	18	2	25	11	10	9	3	7	1	21	1	1	94	8	1	8	5	6	6	35	1	2	0	10	1	3	5	4	7	212	1	15	10	20	31
DCTD|1635	2595	2951	3369	3226	3851	2363	1786	2116	2955	1178	3249	3438	4125	3019	4060	3003	2116	2983	2013	3440	667	2090	3003	1879	3051	781	1258	3728	1300	2974	3292	1560	2974	4511	4128	2552	553	1970	2697	1974	1656	3399	2118	2919	4500	3546	3031
DCTN1|1639	3763.87	6254	9532.85	8240	8932	9041	3564.88	7886.91	6386.73	8782.85	7877.55	7506	9936.75	7283.72	7079	14473.8	6154.62	2238.74	5914	10921	1116.79	10461.3	1290.8	5068.7	11108.8	2528	3648.84	8791.86	17820.8	2766.81	7704.52	13487.6	13135	11219	5619.8	6336	2127	11602.8	9313.85	15859	5200.82	8399	11986.1	9747.84	7790.86	5653	6231.85
DCTN2|10540	35362	6312	6884	4289	8852	5943	2501	6189	9376	46803	6492	5622	6533	5047	7772	11044	5176	7596	4351	7113	523	8270	7433	25894	4827	16464	2567	9156	5588	7773	8555	6847	4826	8065	10577	66340	1904	10539	5948	5243	2467	4171	7854	6908	4407	5825	5759
DCTN3|11258	4363	3491	3387	2789	4310	3079	636	2934	12116	3471	4254	2454	3990	2088	3616	7305	3053	4093	1933	3292	307	3158	7489	4672	2934	21705	1242	2475	2343	2977	4921	1708	1534	3369	5704	6773	1442	5699	1426	2148	2733	3556	4949	1533	1494	4557	1798
DCTN4|51164	4102	5791	6833	4170	8834	2763	3965	3867	2905	3418	6458	4722	6285	4710	4290	6384	3929	7735	3662	6861	404	8123	6146	3904	5641	3688	2698	9405	5485	7155	7420	6026	7560	8017	5593	5396	1807	6790	6238	4689	6167	6889	3469	7518	4130	6698	3688
DCTN5|84516	2377	3307	4032	1559	5222	2267	1405	2823	2744	2091	1892	2752	3211	2070	1930	4835	2476	3835	1789	3232	331	3857	5256	2487	2919	4877	1177	4061	3583	2499	5438	2173	2945	3564	3459	3540	1444	3287	2424	2278	3599	2241	4156	3273	1915	4248	1996
DCTN6|10671	2512	1889	1430	1902	2050	1191	760	1356	1900	1239	939	1247	1384	1167	1875	2812	765	2273	1217	1633	153	1740	3000	1476	1151	1063	724	2599	1076	1339	1762	2125	1235	2579	2779	2369	990	2455	1106	1565	776	2016	1843	1866	1266	2141	1151
DCTPP1|79077	2530	1900.99	2369.96	867.96	3235.97	866.99	659.97	2286.98	3194	2204.97	1430.96	1452.95	2689.94	1043.89	1843.99	3221.97	1136	3827.94	969.92	1395.98	239	1402.95	4404.97	2550.99	1571.99	8199.97	714.99	1592.9	1191.96	1252.98	3729.96	684	713	1958.95	2646.98	2970.99	757.99	2005	1874.98	869.97	1197	1348.94	1852.79	1621.99	951	2268.97	2239.98
DCT|1638	15	9	10	150	9	8	7	0	12	304	22	7	24	2	39	28	34	4	16	1	0	623	13	195	42	248	12	97	148	8	13	65	12	2	2	684	144	527	7	191	14	37	208	32	30	21	4
DCUN1D1|54165	858	1124	1044	1117	1443	655	708	555	551	704	1065	835	931	860	1184	1393	917	1337	457	1018	92	1551	1861	576	1258	925	275	1493	1414	879	1436	1047	1359	1370	982	887	601	1433	802	975	1136	768	1009	905	875	1737	735
DCUN1D2|55208	505	630	674	275	943	494	311	443	882	752	673	477	700	283	777	1102	307	705	309	592	165	1451	634	464	1057	1225	217	816	695	361	866	847	371	523	295	830	206	870	400	569	553	717	769	839	410	455	570
DCUN1D3|123879	128	358	336	100	323	276	139	182	136	137	140	660	268	215	138	258	228	178	145	389	41	357	201	150	418	215	98	292	245	133	275	203	489	332	135	249	78	242	272	284	266	293	331	307	678	401	189
DCUN1D4|23142	1304	1600	1460	1674	2030	1280	896	1227	1654	1075	1509	1566	2456	1148	1459	1910	1915	2154	645	1836	279	2258	2339	846	2534	1496	600	2079	2105	1298	2005	2520	1443	1663	832	1397	422	2287	957	18143	2492	2596	1696	1768	1854	2038	1445
DCUN1D5|84259	878	1124	785	684	1004	610	424	1116	1167	981	1099	755	1202	619	958	1358	553	1122	607	908	266	927	708	736	903	988	294	1504	716	796	1699	492	595	1127	1036	1167	309	1824	646	560	713	982	1395	894	836	1688	995
DCXR|51181	1744	1346	1721	1454	2247	1064	442	2856	2075	758	1475	1118	2386	1397	2614	2895	1385	2248	862	1332	99	2405	2339	1279	2160	4057	832	2398	1382	961	3049	2634	1120	2123	2663	2537	903	3677	1765	1348	1058	3109	3042	2113	952	1744	2065
DCX|1641	1139	6785	3246	533	5204	232	24	335	216	8229	130	641	2672	43	178	5211	807	155	242	596	41	6370	205	2821	1830	1160	1669	1242	11631	63	3186	1921	51	256	17	6712	1229	2817	23	5236	256	793	1624	2431	16	1213	13
DDA1|79016	1701	2418	2314	1178	2872	1429	806	1887	3133	2574	1438	2458	2053	1160	2376	3147	1640	1829	1472	2452	248	2122	2304	1592	1849	2433	834	2556	1701	1036	1770	2169	1618	2715	1524	2054	680	3125	1566	1867	1370	2077	2475	2221	1621	1699	2311
DDAH1|23576	5897	4395	4649	8150	7045	2282	3846	9306	4053	1953	5736	3728	7347	8705	4179	6017	2079	2848	4547	9645	692	3573	1746	2313	3245	1176	3975	3695	6781	2671	7538	6834	2625	10500	5727	2972	739	3660	10884	4752	3461	6233	2085	13867	3412	4714	3905
DDAH2|23564	1626	2892	3084	2701	2837	1602	1479	4548	3397	2381	3539	2273	4046	2219	5061	2860	2678	1293	1965	2932	458	3415	831	1544	2727	2356	1884	4267	2726	975	2949	1659	2700	3418	2239	1924	877	4677	2684	1957	1076	4829	3345	4407	2700	1710	2873
DDB1|1642	6118	8359	12049	10572	12961	6144	5360	10882	9742	11181	13033	5671	15311	10502	8667	9967	6393	5996	7048	13091	2603	14259	5228	5358	12251	6163	4739	13918	15452	5296	11875	13666	12842	12665	10198	7581	3512	18858	12444	11427	9331	11709	7873	16836	6035	5350	7866
DDB2|1643	651	832	655	471	731	1320	515	1723	658	320	1392	1596	1099	1248	841	918	373	897	689	930	27	718	772	552	917	355	399	664	414	788	1364	184	1826	918	1341	461	83	323	561	729	683	1978	280	1164	631	1144	1268
DDC|1644	5	4	1	4	0	1	1	0	1	6	0	10	1	3	1	15	0	0	1	3	0	2	2	4	4	9	0	2	1	1	4	18	3	2	0	63	5	2	0	22	3	8	0	0	0	5	1
DDHD1|80821	488	902	1013	678	1327	867	293	1016	1564	1120	853	800	528	675	1669	983	854	876	515	1481	209	1604	686	410	1199	494	445	509	1177	512	977	2260	1147	1534	421	876	157	1252	867	1224	616	1198	1064	1724	761	1338	443
DDHD2|23259	1153	1491	1459	2321	1973	1927	988	1600	1623	1158	768	1363	2029	990	1640	3088	1339	1776	953	1684	304	3107	1190	991	2060	1226	542	2235	3790	1653	2099	2895	1980	2066	799	1536	650	2016	1868	2988	1839	1962	1760	1869	1479	2210	1333
DDI1|414301	0	0	1	0	0	0	0	0	0	0	0	1	0	0	0	0	0	0	0	0	0	0	0	0	0	0	0	0	0	0	0	0	0	0	0	0	0	0	0	0	0	1	0	0	0	0	0
DDI2|84301	2.35	42.75	69.92	47.98	116.09	42.99	28.39	16.14	25.42	60.18	71.01	25.07	87.23	58.26	10.54	85.02	59.64	12.16	35.25	91.72	8.26	164.04	2.65	17.14	131.81	21.4	12.95	35.33	215.88	11.61	88.75	41.59	199.95	110.67	28.11	22.33	8.57	47.45	102.58	72.42	85.88	78.55	105.63	73.34	36.99	99.26	19
DDIT3|1649	14732.4	1649.06	1043.45	2875.11	831.47	1495.34	1125.91	2150.01	2491.11	9263.67	1481.47	1650.1	2539.41	659.81	1796.94	2512.8	1915.43	2349.55	599.9	1228.99	71	1045.95	2712.67	5520.3	1151.58	771.35	554.64	2734.28	451.26	1052.6	1262.49	1716.79	1456.05	1543.74	352	11245.4	253.83	2320.97	1734.65	1254.8	949	2293.41	3364.28	1595.58	1854.74	2853.41	1417.31
DDIT4L|115265	427	344	130	1034	63	340	326	174	176	189	16	731	940	929	218	243	832	2040	467	84	8	13	5335	164	791	40	21	97	76	139	1383	23	1019	85	39	209	24	53	241	1419	669	3838	8	1907	1336	1715	324
DDIT4|54541	6729	2089	3936	1191	2677	11845	1584	3247	967	4209	4477	6281	3776	4812	1232	5643	6408	4007	1732	3581	396	5873	4157	2154	7979	7417	427	4562	1680	2004	2396	4165	6062	5462	5816	4783	1274	12504	2671	5116	4886	8039	3491	16875	29058	9346	5328
DDN|23109	233.72	104.43	35	319.87	258.83	914.97	37.33	133.06	204.49	398.43	136	65	68.72	30.24	40	5314.29	82.19	148	41.64	691.17	14	78	18	71.36	43.03	82.14	116.62	273.77	6295.25	70.51	156.92	409.72	336.43	104.24	114.74	1685.13	35.75	63.43	31.23	906.66	151.29	50	386.83	198.39	30.16	78.79	33
DDOST|1650	6885	9850	12038	5167	13793	7998	5362	10674	8932	6887	12842	7075	11785	12607	6027	7109	6360	8788	6608	9937	2057	8136	7769	6603	14166	9972	3677	10449	5143	8107	10625	5548	6344	10727	18473	8423	2841	10483	11641	5105	11787	9141	10818	9337	8685	14012	9014
DDO|8528	155	210	242	402	315	298	203	48	145	70	149	373	217	342	314	203	202	522.94	168	237	2	200	564	118	463	163	95	291.98	134	179	164	283	350	359	426.97	210	59	226	111	374	101	306	537	182	135	495	154
DDR1|780	29875	24324	39522	32606	42894	8758	21233	41327	31015	18100	43279	29496	34887	43224	51416	25585	44217	16662	30229	42229	357	24955	12397	18194	34601	9987	20667	46031	15680	11160	40120	44344	28580	50423	28212	18998	8628	34697	49348	30006	18909	40822	38227	71658	6939	12128	27860
DDR2|4921	72	420	686	1083	624	371	187	12	220	281	167	539	624	19	109	182	597	129	264	545	200	416	93	64	567	92	128	362	645	38	424	1041	2334	1561	61	60	68	557	506	801	22	554	1689	656	1269	497	151
DDRGK1|65992	979	2536	2654	1545	2487	1142	800	3665	1754	1732	2299	2008	2651	2066	3637	2192	1591	1367	1370	3122	219	1588	901	1112	2198	996	884	2146	1405	1464	1707	1265	2840	4343	2445	1650	410	2083	1894	1956	1080	3087	3183	2140	1396	1586	3418
DDTL|100037417	587.34	542.57	513.48	351.04	553.62	307.9	86.93	589.46	789.72	705.98	420.71	552.02	259.2	191.26	687.75	464.11	348.31	549.65	252.18	437.2	80.41	390.69	583.78	870.91	537.21	964.13	271.64	336.7	511.05	560.18	254.22	862.45	681.34	644.61	385.98	393.22	180.22	634.92	441.66	425.39	337.34	395.02	729.44	541.89	661.5	869.08	654.95
DDT|1652	2205.71	1765.57	1320.01	888.6	1330.64	1201.35	282.96	653.64	2604.17	784.37	1336.9	1498.03	895.2	631.74	1934.62	1821.43	1061.07	1578.82	893.57	756.09	180.78	932.63	2298.5	1048.23	1480.39	1272.5	322.78	882.25	502.32	2029.4	945.98	1252.58	672.31	2026.6	1424.41	1350.02	609.89	2056.51	1871.69	1344.04	663.99	1290.21	2404.28	1556.58	699.56	2874.93	1741.02
DDX10|1662	423	624	826	838	1008	986	361	870	688	1139	920	557	1111	727	620	894	450	502	471	883	304	1010	506	591	731	502	262	1099	616	511	1306	815	653	1046	627	797	243	1419	664	644	736	757	1593	805	570	1040	480
DDX11L2|84771	167	14	17	32	23	59	12	96	30	110	28	11	81	0	5	55	63	53	47	10	44	40	11	150	67	15	3	43	64	39	52	76	80	55	87	73	38	6	73	8	1	38	12	53	11	124	32
DDX11|1663	657	553	921	828	1022	651	308	868	1416	903	440	922	1337	453	1633	595	336	286	509	1143	221	3263	97	485	884	460	349	789	1141	385	852	1020	381	600	154	951	324	1372	1065	591	325	1064	731	776	919	979	797
DDX12|440081	152	112	227	163	286	126	64	353	440	383	62	118	117	21	166	114	148	52	47	300	58	1807	34	162	281	114	80	162	479	48	164	77	29	72	15	311	102	312	119	125	192	206	266	326	146	189	191
DDX17|10521	16095	15479	20136	16406	25511	10497	5961	11431	10503	13613	13660	15549	12488	6053	29532	11538	8854	8811	5811	21976	2597	30119	11706	10321	15939	15303	6454	13341	13206	11172	12191	22907	15671	18106	5373	12668	4134	14185	14678	11314	9155	11436	18864	20174	13785	26281	14107
DDX18|8886	1999	2473	2865	3284	3627	1815	997	2272	2032	2536	2541	2391	3131	2096	1854	2375	2038	2661	1553	2908	1122	4320	2574	1983	3507	1850	1001	3651	2485	3014	3491	2505	2749	3134	2094	3184	1067	3188	2374	2702	3286	2967	4131	2722	2577	3322	1405
DDX19A|55308	1179	1629	2277	1685	2453	1322	991	1914	1578	941	1278	1681.98	2639	2167	1596	1581	1204	1071	1409	2342	309	2071.62	752	1236	2203.96	584.98	815	2374	1141	898	2019	2259	1823.93	2519	985	1327	519	1987.99	2072	1535	2394	2600	2846.99	2615.89	1422	1665	1560
DDX19B|11269	664	1167	1078	763	1470	721	549	987	1104	624	868	957.02	1453	1173	734.92	1043	712	935	719	1222	150	1373.38	1049	749	1046.04	823.02	512	1075.94	588	675	1293	948	841.03	1426	574	868	304	1210.01	1077	774	1295	912	1027.01	1568.11	700	1077	802
DDX1|1653	2977	4263	4916	3682	6543	4434	2083	4580	4354	4741	6049	4104	6353	3524	3401	5724	2184	3459	2884	5387	1077	5410	4009	3039	39492	1610	1956	5654	12184	4545	6640	4195	3323	6915	4476	4967	1503	6509	4290	4000	3669	2124	8421	5668	4216	6816	3949
DDX20|11218	566	856	838	697	1192	470	401	927	893	661	1305	726	1108	942	625	768	482	739	522	862	265	1370	731	566	1032	861	295	1399	877	862	1280	717	815	896	680	765	237	1342	931	664	917	778	1203	754	775	1148	543
DDX21|9188	710	1215	1789	1475	1775	1860	743	846	806	1167	1288	1593	1833	904	729	1346	1106	792	845	1885	442	2269	681	676	2063	987	482	1414	2338	713	1773	1960	2210	2266	661	1077	399	2223	1534	1265	1497	957	2530	1465	2491	2573	756
DDX23|9416	2311	3933	5372	3671	6210	2670	2152	5269	3949	2788	5930	3688	7130	5968	4659	5051	3542	3058	4373	6013	821	5725	2263	2757	4862	3494	1964	6451	8190	4404	6877	3548	4562	6383	5637	3718	1442	6815	5247	2772	3605	4475	6327	6851	3333	3564	4153
DDX24|57062	1892	4636	5232	4633	5702	6233	1427	4955	3668	5532	6010	5746	9369	7501	3670	7982	5368	3248	3808	6243	924	6292	1860	2357	8272	1911	2350	4385	8836	3621	7064	9725	10092	5958	2579	5362	1531	8233	6749	7314	6535	6803	5722	7417	5999	4739	3544
DDX25|29118	175	222	83	16	202	160	4	463	31	435	2	235	485	57	7	672	100	172	194	53	70	663	566	64	213	524	236	419	430	3	1432	451	42	124	128	1181	263	1359	64	250	58	157	228	418	2	702	88
DDX26B|203522	236	169	161	395	171	259	68	78	318	278	127	307	228	98	393	184	234	192	99	242	304	894	160	114	566	240	96	596	221	244	325	307	390	213	32	249	62	245	110	154	299	331	182	225	409	395	136
DDX27|55661	589	1561	2031	1220	2058	1080	707	2496	1420	2660	1608	1237	2676	1577	2066	1196	1000	678	1015	2276	889	2184	284	918	2110	366	539	2160	1529	662	1936	1473	1926	2409	956	1134	307	1853	1463	1362	2218	2525	1989	1715	1512	1296	1600
DDX28|55794	583	694	801	577	998	454	314	862	851	682	538	679	927	532	554	1060	489	912	500	654	75	749	833	542	548	1364	280	901	405	480	982	483	583	879	470	949	253	1095	580	432	560	975	894	893	346	692	762
DDX31|64794	299	454	608	572	774	453	277	269	898	570	586	510	890	410	526	450	428	505	443	868	163	855	278	339	723	443	264	434	460	293	627	509	448	721	388	386	152	562	655	435	571	691	871	531	299	780	279
DDX39|10212	2135	3161	4217	1511	5053	1771	972	4026	5293	3700	4665	3337	4002	1581	3333	2815	2361	4441	2577	3513	894	3022	3274	2957	2847	6162	1017	3742	2612	2131	4272	939	1706	4038	3322	3349	1049	3898	2845	2028	3303	5198	4596	3490	2813	2975	3635
DDX3X|1654	5343	9289	12085	8278	13469	8771	6361	9051	7689	8976	14050	9391	17392	11515	6780	7839	7225	7573	6038	11452	2475	11323	3595	5045	14800	2879	3624	9457	11371	9081	11498	8632	16397	15589	7460	7697	2888	8245	9385	13894	11011	7677	10254	18569	10352	10725	7489
DDX3Y|8653	915	1543	1743	4978	1379	1844	1196	1521	1656	3	1121	1948	3	4	1462	1504	2011	2	830	2119	5	3038	1039	3	2813	695	465	2259	2696	6	1722	2209	3147	2004	8	1341	478	1768	1469	5	4	2336	2393	3	3265	2767	1279
DDX41|51428	2755	3104	3915	2029	3756	2626	1699	4668	2306	2040	3687	3580	3789	2827	3315	3906	2983	2186	2225	3870	834	3504	1349	2012	4341	2012	1391	4177	2809	1981	3663	3067	2662	3764	3125	2758	944	3582	3681	2562	3299	5895	2545	5279	3366	2677	3251
DDX42|11325	1693	3154	5000	4648	4247	5261	2622	5033	5978	4047	5209	4209	6298	3853	4826	3995	3487	1035	2855	6052	914	8100	566	1981	7596	876	2066	5007	6868	1052	3878	6083	5811	5475	2229	3018	1129	5073	4499	5600	4097	5701	5632	6442	5338	3637	2976
DDX43|55510	2	0	1	1	2	2	1	1	4	1.57	2	3	2	5	3	18	3	0	2	9	0	6	0	0	8	4	2	8	1	2	1	8	13	6	2	8	5	0	0	7	2	0	1	0	0	0	4
DDX46|9879	1024	1531	2016	1309	2172	1337	915	1757	1308	2038	1852	1505	2484	1218	1584	1641	1324	1142	998	2389	239	3899	849	945	2596	608	602	1650	3367	1102	2523	2049	2349	2503	1167	1514	558	2154	1667	1843	2023	1717	1495	2440	1987	1436	1022
DDX47|51202	2324	2773	2696	2246	3772.56	1415	1244.69	2703	2852.72	1873.93	1515	2167	3310.42	1984.3	2820.14	2981.98	1682.56	3996.56	1371.68	2401.34	412	1698.69	3492.26	2021.05	1853.34	4326.16	980.29	3621.2	1103.7	5188	3373	1733	1922	3196	2900.19	3248.16	832.99	3388.12	3531	1621.29	2398.73	1460.92	2783.17	2593.26	1738	3415.55	2190.19
DDX49|54555	2180	2810	3768	1511	5118	1106	919	2720	4676	2816	2493	2364	2901	1974	3635	2610	1883	1786	1942	3250	412	2236	2091	2219	2004	2281	1095	3104	1586	1239	2555	1764	1255	4021	4310	2431	1114	4488	2140	1897	2196	2826	4642	2052	1843	1602	3199
DDX4|54514	1	0	0	2	0	1	0	0	1	1	0	1	0	0	2	0	1	1	0	1	0	2	1	1	1	1	0	0	2	0	2	4	0	0	0	1	0	0	1	0	0	0	3	0	2	1	0
DDX50|79009	712	932	968	856	1164	1241	467	843	920	813	1104	1002	1329	778	848	1306	941	743	549	1175	259	1505	978	662	1169	1066	343	1238	1414	896	1419	1194	1252	1390	1014	1101	214	2031	985	971	1198	1134	980	723	1514	1729	587
DDX51|317781	685	740	1127	756	1182	785	380	1583	1950	1136	1140	769	1217	523	1851	938	587	307	683	1434	304	2097	225	520	1176	272	580	1186	1424	412	771	2127	642	1299	173	818	345	1923	1365	988	389	1553	1488	1768	615	716	960
DDX52|11056	647	1039	981	976	1586	570	294	912	919	710	1325	682	1163	756	752	1153	787	1192	533	1214	195	1948	889	782	689	1095	404	1477	1237	854	1488	932	990	1574	746	1056	316	1606	843	769	1055	953	1349	1078	610	956	775
DDX53|168400	0	0	0	0	0	0	0	0	0	0	0	0	0	0	0	0	1	0	0	1	0	1	0	0	0	0	0	0	0	0	0	2	0	1	0	1	0	0	1	0	5	1	0	0	0	0	0
DDX54|79039	752.1	1510.85	2308.11	2252.19	2497.48	2215.47	1036.72	2729.57	2051.53	1903.02	2644.73	1590.44	3317.7	2153.27	2205.65	1779.61	1440.66	653.27	1704.32	2749.39	548.15	2403.61	206.04	890.82	2158.64	566.61	935.94	2624.45	2266.13	698	2079.28	2305	2073.01	2818.74	1950.17	1171.51	600.2	5148.08	2356.76	1792.16	933.08	3123.25	2945.99	3708.48	2138.84	1324.75	1778.06
DDX55|57696	685	674	770	608	832	596	394	921	1224	1005	927	586	770	500	1525	837	523	531	439	929	272	1264	584	517	827	478	409	993	815	795	959	1337	681	847	353	733	269	1359	719	707	688	1446	1053	751	671	973	782
DDX56|54606	2765	3185	4437	3033	5674	2244	1652	4577	5415	3307	5465	3534	4550	2326	5317	3694	1832	3434	2184	3626	824	3505	2267	2743	4439	2486	1118	5300	2069	2552	3822	2144	1954	4152	2071	3754	972	4684	2355	2341	2785	5080	3530	4527	2343	3643	3699
DDX58|23586	627	736	792	2558	976	800	322	547	363	288	4231	698	3775	516	657	760	454	1175	553	1920	100	4192	424	503	1124	399	1050	667	794	884	1355	410	1599	1961	747	1016	146	502	1144	631	1048	859	380	406	668	1499	658
DDX59|83479	587	582	789	747	1057	345	417	589	646	872	636	778	947	265	635	698	504	719	358	767	106	1007	802	459	922	508	228	1103	519	643	838	627	674	933	908	663	184	892	750	465	736	917	639	485	730	1134	471
DDX5|1655	13713	20315	21151	19756	23800	19600	11191	21822	25214	17846	22895	23960	24738	11018	25356	22488	15687	15010	11306	24385	2727	27575	13355	12333	29602	17870	7853	27327	20428	14052	28961	18907	18408	27216	12904	22826	5790	22663	16998	14848	11820	15788	19200	23017	20819	28789	16654
DDX60L|91351	521	496	631	1565	684	507	390	327	367	117	1902	580	1262	443	598	337	456	1051	396	1064	78	2182	453	318	618	157	520	879	535	504	895	525	1722	1191	293	741	80	152	691	533	508	673	351	604	751	1215	592
DDX60|55601	495	432	524	2493	499	649	576	274	456	132	1755	638	1945	702	586	361	398	1287	415	1525	129	1956	534	395	818	100	449	869	718	688	630	768	2351	1434	406	761	119	227	1600	604	521	1229	354	842	660	1117	818
DDX6|1656	2464	5234	5972	5393	7135	3665	3181	4213	4599	5876	5160	3730	6413	5757	4030	3808	3678	3384	3153	6974	1194	9930	2426	2579	5784	3038	2116	7116	9126	3995	4570	6187	7947	6343	2518	4895	1624	8291	5171	6819	6382	5297	6586	6710	3247	5642	3273
DEAF1|10522	2489	1947	2040	2339	2870	1509	982	3517	2828	3067	2382	1810	1243	1609	2671	5701	2020	1685	1442.75	2625	112	1441	1553	1272	2840	2012	1195	3577	2849	739	4018	1922	1245	2594	2317	2952	1063	2986	2335	2110	1175	2845	1913.75	3651	1418	2402	1926
DEC1|50514	1	1	0	7	0	54	6	3	0	0	1	11	0	1	2	0	9	11	1	3	0	0	20	0	3	2	0	3	0	0	9	0	0	0	8	4	0	0	2	7	5	6	0	2	1	11	1
DECR1|1666	2586	2082	2218	2908	3004	2113	1281	2465	2260	2047	3254	2526	2017	1615	2400	2343	1189	2998	1671	2570	232	2284	3912	1927	1973	2819	1003	3260	1203	2516	3120	2515	1737	3313	3421	2774	906	3030	2197	2017	846	2737	2225	3597	2676	3970	2310
DECR2|26063	836	422	483	371	556	243	236	849	689	699	268	510	780	378	1156	720	554	380	367	704	78	664	1191	339	504	786	254	448	463	398	572	493	454	955	957	708	169	888	613	366	383	1085	535	1260	346	533	673
DEDD2|162989	816	1160	1209	1021	1212	674	359	995	1164	474	792	1306	1349	1091	1328	1524	928	857	479	775	158	492	1160	631	1143	738	347	1234	575	896	1005	520	1300	1406	1233	934	282	282	1004	935	750	1376	1049	960	1011	934	946
DEDD|9191	1382.91	1823.67	2063.6	1425.95	2449.27	1138.33	811.98	1859.02	1979.94	1701.01	2344.13	1546.79	1946.74	1214.01	1595.46	1863.22	1282.11	1514.24	935.17	1867.21	444.03	2310.21	1230.07	1499.98	2411.54	1830.27	755.84	2212.35	1670.17	1354.75	2065.64	1733.83	1443.47	2257.65	2476.74	1686.84	530.14	2944.35	1911.72	1381.65	1410.6	2253.85	1801.47	2126.52	1625.89	1935.78	1646.08
DEF6|50619	325	463	506	756	310	289	249	211	368	100	359	651	290	426	550	364	470	118	393	758	98	951	116	180	795	188	268	184	145	407	403	486	2204	593	262	371	71	132	429	395	70	353	167	283	619	571	335
DEF8|54849	2441	2728	3465	2213	3569	1581	1027	3343	3391	1106	1477	2440	2712	2028	3876	3529	1779	2506	1461	3255	164	4120	1623	1560	2403	2439	1274	2180	2545	1454	2338	4139	2746	3524	1517	2495	753	2362	2444	2437	1939	2767	3423	3302	1621	2538	3395
DEFA1B|728358	22	81	12	2	5	18	1	38	0	14	12	86	5	37	40	260	26	6	0	0	0	17	6	1	92	15	2	1	2	2	308	0	44	10	5	133	0	2	59	0	3	0	0	33	151	6	0
DEFA4|1669	0	3	0	0	0	0	0	0	0	1	1	0	0	0	1	3	0	0	0	0	0	0	0	0	4	0	0	0	0	0	7	0	2	0	0	7	0	1	1	0	0	0	0	1	0	0	0
DEFA5|1670	0	0	0	0	0	0	0	0	0	0	0	0	0	0	0	0	0	0	0	0	0	0	0	0	0	1	0	0	2	0	0	0	0	0	0	0	0	0	0	0	0	0	0	0	0	0	0
DEFA6|1671	0	0	0	0	0	0	0	0	0	0	0	0	0	0	0	0	0	0	0	0	0	0	0	0	0	0	0	0	0	0	0	0	0	0	0	2	0	0	0	0	0	0	0	0	0	0	0
DEFB103B|414325	0	0	0	0	0	0	0	0	0	0	0	0	0	0	0	0	0	0	0	0	0	0	0	0	0	0	0	0	0	0	0	0	0	0	0	0	0	0	0	0	0	0	0	0	0	0	0
DEFB104A|140596	0	0	0	0	0	0	0	0	0	0	0	0	0	0	0	0	0	0	0	0	0	0	0	0	0	0	0	0	0	0	0	0	0	0	0	0	0	0	0	0	0	0	0	0	0	0	0
DEFB105A|245908	0	0	0	0	0	0	0	0	0	0	0	0	0	0	0	0	0	0	0	0	0	0	0	0	0	0	0	0	0	0	0	0	0	0	0	0	0	0	0	0	0	0	0	0	0	0	0
DEFB106A|245909	0	0	0	0	0	0	0	0	0	0	0	0	0	0	0	0	0	0	0	0	0	0	0	0	0	0	0	0	0	0	0	0	0	0	0	0	0	0	0	0	0	0	0	0	0	0	0
DEFB107A|245910	0	0	0	0	0	0	0	0	0	0	0	0	0	0	0	0	0	0	0	0	0	0	0	0	0	0	0	0	0	0	0	0	0	0	0	0	0	0	0	0	0	0	0	0	0	0	0
DEFB108B|245911	0	0	0	0	0	0	0	0	0	0	0	0	0	0	0	0	0	0	0	0	0	0	0	0	0	0	0	0	0	0	0	0	0	0	0	0	0	0	0	0	0	0	0	0	0	0	0
DEFB109P1B|641517	0	0	0	0	0	0	0	0	0	0	1	0	0	0	0	0	0	0	0	0	0	0	0	0	0	0	0	0	0	0	0	0	0	0	0	0	0	0	0	0	0	0	0	0	0	1	0
DEFB109P1|245912	0	0	0	0	0	1	0	0	0	0	0	0	0	0	0	0	0	0	0	0	0	0	0	0	0	0	0	0	0	0	0	0	0	0	0	1	0	0	0	0	0	0	1	0	0	0	0
DEFB110|245913	0	0	0	0	0	0	0	0	0	0	0	0	0	0	0	0	0	0	0	0	0	1	0	0	0	0	0	0	0	0	0	0	0	0	0	0	0	0	0	0	0	0	0	0	0	0	0
DEFB112|245915	0	0	0	0	0	0	0	0	0	0	0	0	0	0	0	0	0	0	0	0	0	0	0	0	0	0	0	0	0	0	0	0	0	0	0	0	0	0	0	0	0	0	0	0	0	0	0
DEFB113|245927	0	0	0	0	0	0	0	0	0	0	0	0	0	0	0	0	0	0	0	0	0	0	0	0	0	0	0	0	0	0	0	0	0	0	0	0	0	0	0	0	0	0	0	0	0	0	0
DEFB114|245928	0	0	0	0	0	0	0	0	0	0	0	0	0	0	0	0	0	0	0	0	0	1	0	0	0	0	0	0	0	0	0	0	0	0	0	0	0	0	0	0	0	0	0	0	0	0	0
DEFB115|245929	0	0	0	0	0	0	0	0	0	0	0	0	0	0	0	0	0	0	0	0	0	0	0	0	0	0	0	0	0	0	0	0	0	0	0	0	0	0	0	0	0	0	0	0	0	0	0
DEFB116|245930	0	0	0	0	0	0	0	0	0	0	0	0	0	0	0	0	0	0	0	0	0	0	0	0	0	0	0	0	0	0	0	0	0	0	0	0	0	0	0	0	0	0	0	0	0	0	0
DEFB118|117285	0	0	0	0	0	0	0	0	0	0	0	0	0	0	0	0	0	0	0	0	0	0	0	0	0	0	0	0	0	0	0	0	0	0	0	0	0	0	0	0	0	0	1	0	0	0	0
DEFB119|245932	0	0	0	0	0	0	0	0	0	0	0	0	0	0	0	0	0	0	0	0	0	0	0	0	0	0	0	0	0	0	0	3	0	0	0	0	0	5	0	0	0	0	1	0	0	0	0
DEFB121|245934	0	0	0	0	0	0	0	0	0	0	0	0	0	0	0	0	0	0	0	0	0	0	0	0	0	0	0	0	0	0	0	0	0	0	0	0	0	0	0	0	0	0	0	0	0	0	0
DEFB122|245935	0	0	0	0	0	0	0	0	0	0	0	0	0	0	0	0	0	0	0	0	0	0	0	0	0	0	0	0	0	0	0	0	0	0	0	0	0	0	0	0	0	0	0	0	0	0	0
DEFB123|245936	0	0	0	0	0	0	0	0	0	0	0	0	0	0	0	0	0	0	0	0	0	0	0	0	0	0	0	0	0	0	0	0	0	0	0	0	0	1	0	0	0	0	0	0	0	0	0
DEFB124|245937	0	0	0	2	0	2	0	0	0	1	0	0	0	0	0	0	0	0	0	0	0	0	0	0	0	6	0	0	0	0	0	0	0	0	0	1	5	6	0	2	0	0	1	0	1	0	0
DEFB125|245938	0	0	0	0	0	0	0	0	0	0	0	0	0	0	0	0	0	0	0	0	0	0	0	0	0	1	0	0	0	0	0	0	0	0	0	0	0	0	0	0	0	0	0	0	0	0	0
DEFB126|81623	0	0	0	0	0	0	0	0	0	0	0	0	0	0	0	0	1	0	0	0	0	0	0	0	0	0	0	0	0	0	0	0	0	0	0	0	0	0	0	0	0	0	0	0	0	0	0
DEFB127|140850	0	0	0	0	0	0	0	0	0	0	0	0	0	0	0	0	0	0	0	0	0	0	0	0	0	0	0	0	0	0	0	0	0	0	0	0	0	0	0	0	0	0	0	0	0	0	0
DEFB128|245939	0	0	0	0	0	0	0	0	0	0	0	0	0	0	0	0	0	0	0	0	0	0	0	0	0	0	0	0	0	0	0	0	0	0	0	0	0	0	0	0	0	0	0	0	0	0	0
DEFB129|140881	0	0	0	0	0	0	0	0	0	0	0	0	0	0	0	0	0	0	0	0	0	0	0	0	0	0	0	0	0	0	0	0	0	0	0	0	0	0	0	0	0	0	0	0	0	0	0
DEFB130|245940	0	0	0	0	0	0	0	0	0	0	0	0	0	0	0	0	0	0	0	0	0	0	0	0	0	0	0	0	0	0	0	0	0	0	0	0	0	0	0	0	0	0	0	0	0	0	0
DEFB131|644414	0	0	0	0	0	0	0	0	0	0	0	0	0	0	0	0	0	0	0	0	0	0	0	0	0	0	0	0	0	0	0	0	0	0	0	0	0	0	0	0	0	0	0	0	0	0	0
DEFB132|400830	0	0	0	0	0	0	0	0	0	0	0	0	0	0	0	0	0	0	0	0	0	0	0	0	0	0	0	1	0	0	0	0	0	0	0	0	0	0	0	0	0	0	0	0	0	1	0
DEFB134|613211	0	0	0	0	0	0	0	0	0	0	0	0	0	0	0	0	0	0	0	0	0	0	0	0	0	0	0	0	0	0	0	0	0	0	0	0	0	0	0	0	0	0	0	0	0	0	0
DEFB135|613209	0	0	0	0	0	0	0	0	0	0	0	0	0	0	0	0	0	0	0	0	0	0	0	0	0	0	0	0	0	0	0	0	0	0	0	0	0	0	0	0	0	0	0	0	0	0	0
DEFB136|613210	0	0	0	0	0	0	0	0	0	0	0	0	0	0	0	0	0	0	0	0	0	0	0	0	0	0	0	0	0	0	0	0	0	0	0	0	0	0	0	0	0	0	0	0	0	0	0
DEFB1|1672	0	1	0	3	0	0	0	0	0	0	0	1	0	0	1	2	1	11	0	3	0	0	1	0	1	2	1	1	0	1	0	0	5	0	0	5	0	0	0	2	0	0	0	0	2	0	0
DEFB4A|1673	0	0	0	0	0	0	0	0	0	0	0	0	0	0	0	0	0	0	0	0	0	0	0	0	0	0	0	0	0	0	0	0	0	0	0	0	0	0	0	0	0	0	0	0	0	0	0
DEGS1|8560	4558	4546	5117	3945	5320	3109	2350	6197	3820	3068	4672	3583	3846	2420	4277	4289	3752	5234	3149	4521	518	2680	6875	2372	6131	4622	2135	6794	2252	5324	5048	3820	5131	7582	5759	2676	1322	4942	5087	3301	2491	4247	2177	2972	4199	6461	3692
DEGS2|123099	29	8	6	31	15	9	7	43	63	10	12	23	20	27	53	85	13	22	7	18	1	36	19	7	35	28	13	19	81	6	9	126	73	14	54	45	7	15	10	23	38	91	5	34	15	10	21
DEK|7913	2603	4014	4139	3800	5243	4282	2257	4041	3574	5786	6104	4023	6769	5730	2973	4386	3489	2840	2359	5687	774	7025	2531	3313	9007	1532	1362	6194	5516	2611	7360	2913	3503	4741	3383	4147	1586	5478	3519	4117	7176	7692	4509	4628	5750	4678	2136
DEM1|64789	104	232	261	49	303	113	177	34	56	33	75	73	256	399	144	512	320	39	62	93	59	640	118	217	280	415	184	310	466	90	705	199	204	76	375	257	13	550	33	223	478	443	506	271	101	152	34
DENND1A|57706	948	1548	2051	3213	1967	1673	1171	1858	1832	1186	1846	1582	2737	1880	2921	1767	1984	868	1580	3397	162	2976	702	819	2461	812	1007	1081	2356	1168	1761	1563	2499	2213	1365	1175	399	1231	2620	2461	994	3109	1274	2623	1315	1431	714
DENND1B|163486	67	71	102	224	129	58	26	72	80	181	63	36	82	14	54	124	91	97	38	77	13	265	137	28	109	64	9	111	135	72	188	79	197	124	93	120	16	44	74	104	75	82	28	71	45	187	37
DENND1C|79958	170	222	194	299	139	208	100	73	137	44	135	258	115	234	188	194	177	28	144	386	11	440	57	97	358	92	94	77	85	114	184	201	893	232	163	196	31	64	153	213	35	157	76	109	342	391	114
DENND2A|27147	3366	4545	9610	3136	13180	937	4310	9878	5669	2179	19261	3964	12835	3970	9477	3501	2106	1980	4149	6890	313	2892	1172	1692	4137	445	4221	9122	5039	2611	5958	1197	1788	11176	9227	2279	993	3576	7823	3377	3244	1720	3284	13384	3752	3705	7195
DENND2C|163259	26.07	46.61	39.18	45.14	140.31	56.69	23.66	22	41.03	33.97	51.69	52.22	64.26	38.82	31.28	64.16	28.31	35.53	16.9	46.86	18.31	54.69	28.89	21.31	33.99	48.54	20.45	26.19	58.13	20.53	67.34	53.34	81.39	66.25	30.98	22.96	5.35	31.9	41.17	31.23	39.62	34.84	29.72	44.67	57.65	108.37	31.6
DENND2D|79961	283	269	177	251	142	331	113	52	164	39	122	534	415	336	326	180	242	173	156	465	4	445	374	125	263	232	79	219	87	160	387	45	1645	352	153	274	25	63	322	227	140	231	54	52	406	576	229
DENND3|22898	1108	2190	2282	1876	1724	808	1152	780	969	443	1220	2133	1064	1270	1163	1872	1752	395	1345	2642	24	4018	599	478	3151	466	883	582	803	1228	1218	1479	7626	3186	731	1027	180	454	1530	1583	303	1316	564	1195	2196	1893	940
DENND4A|10260	285	893	932.95	722.79	996	618	416	372	519	324	713	578.76	1506.85	714	450.96	772	624	611	343	1071.76	50	1301	480	398	481	303	210	649	1288	1547	785	826.91	2091	1366	400	616	290	739.8	733	912	1002.64	596	811.94	788.5	557	1045	455
DENND4B|9909	1427.37	1913.8	2661.07	1971.38	2824.93	1784.76	898.82	2340.09	3148.08	2213.63	2141.78	2291.79	2943.89	1596	2502.82	2436.07	1830.29	829.9	1158.83	3452.21	511.78	4242.49	465.99	1143.86	3677.84	1081.36	925.88	1520.54	4436.03	893.95	1451.7	3621.42	4310.56	2395.55	651.97	1567.85	553.83	3055.29	2511.41	2489.86	2173.18	2971.81	3456.31	5996.09	2210.81	2379.61	2103.67
DENND4C|55667	1233	1018	1290	1819	1441	1071	559	1210	925	1355	1244	1657	1391	1630	888	1404	1721	1071	904	2219	124	3644	1170	688	1978	478	373	1141	1317	1607	1805	1107	2660	2105	690	939	434	986	1093	1469	2597	1599	1652	1559	1422	1807	796
DENND5A|23258	5240	7326	10027	8321	10764	5004	3905	8230	6795	6584	10912	6591	8658	7485	6611	7646	6803	4111	5512	10764	254	8726	3699	3163	8742	4373	5275	9563	8347	3318	6986	12052	11540	11718	3863	6018	4258	13963	10996	11811	7358	8406	5673	12890	7303	7901	5999
DENND5B|160518	494	1359	1534	1125	2099	832	801	1815	1031	1285	900	772	1899	835	759	1418	828	675	663	2394	208	2282	277	549	759	293	749	1299	3427	744	1495	1829	923	1624	532	673	327	1069	1976	987	583	511	1008	2361	697	896	616
DENR|8562	1865	2727	2724	2063	3520	2073	1551	2838	2490	2255	2757	2369	3329	2245	2717	3430	1861	2333	1367	2943	804	3900	2509	1834	2052	1379	1102	3149	1953	2559	3507	1719	2221	3294	1989	2834	645	3679	2358	1866	1095	2319	2559	2530	2722	2858	2138
DEPDC1B|55789	252	182	274	103	467	199	105	403	339	587	601	174	385	164	161	520	240	448	189	422	26	1079	432	418	382	785	96	623	571	150	1203	24	28	216	327	442	237	488	215	244	403	479	250	369	277	410	301
DEPDC1|55635	312	224	417	113	602	556	166	318	430	364	473	482	339	523	174	289	399	390	222	668	352	1023	545	657	826	352	157	508	435	181	790	14	33	431	702	446	188	319	511	264	624	1028	330	289	739	787	231
DEPDC4|120863	33	25	19	12.19	38	10	19	27	15	19	39	25	23	15	20	42	26	51	12	20	2	36	57	14	9	37	10	25	6	16	31	13	16	56	37	24	6	65	8	13	15	25	23	21	2	52	28
DEPDC5|9681	280	385	616	447	681	395	115	291	291	758	679	400	554	230	505	486	295	67	223	861	69	1072	114	274	632	140	250	329	839	174	192	660	694	632	122	426	151	742	627	731	288	363	657	832	454	397	493
DEPDC6|64798	249	240	107	329	145	145	47	31	131	234	124	279	165	202	188	524	315	148	177	158	19	346	280	179	304	172	70	229	321	535	446	356	1096	258	209	467	71	326	199	494	46	205	291	237	301	203	152
DEPDC7|91614	130	91	56	87	42	118	18	119	95	292	168	76	83	27	44	137	87	72	46	90	46	564	110	36	84	130	46	59	178	60	150	94	112	30	28	294	38	122	37	137	79	10	58	116	323	272	54
DERA|51071	1866	1473	1569	1258	2157	757	774	1307	1763	950	783	1256	1399	1311	1478	1537	1307	1921	903	1153	100	1036	3751	1222	1095	3732	432	2495	558	2854	2313	1779	1280	2136	2110	2023	437	2651	2098	1012	1412	1060	1166	1393	1219	1826	1092
DERL1|79139	1864	2818	3381	3883	3656	3163	1500	1915	2198	4290	2773	3202	2403	1773	1931	2944	2223	2457	1703	3149	589	2905	3586	2044	3998	2304	1178	2139	2190	2135	2908	2028	3695	3238	3029	2969	1257	4444	2348	2698	1663	2968	3253	2204	4454	3736	2178
DERL2|51009	882	1303	1036	861	1070	957	651	1035	777	292	1279	781	1077	956	1259	1207	640	1308	677	883	189	860	2068	677	760	748	396	2029	412	1331	1454	408	989	1383	1766	968	257	1155	625	764	1097	1313	545	835	884	1426	1019
DERL3|91319	116	104	134	140	201	42	10	140	81	113	121	130	57	42	88	47	82	59	64	136	11	34	168	52	280	29	58	43	34	56	66	56	29	58	131	129	74	18	158	34	120	29	22	169	138	228	126
DES|1674	717	567	728	175	469	153	430	1357	140	616	494	674	269	126	338	157	182	164	534	1355	7	2	156	1551	243	6	127	451	131	84	462	25	370	615	490	683	24	5	602	202	52	115	66	246	368	297	19
DET1|55070	246	217	319	237	383	344	184	315	147	210	321	217	477	184	268	417	226	187	204	252	44	467	192	255	165	337	97	560	334	224	395	299	260	228	240	405	127	860	270	357	79	379	373	231	197	436	148
DEXI|28955	1361	1246	1450	1220	1414	1250	640	2161	1386	1158	779	1133	1784	908	1570	1747	925	925	896	1263	160	1054	822	741	1261	1084	571	2481	1135	855	1473	2467	1363	1480	1402	1203	431	1795	1769	1318	564	1262	2014	2278	1107	1756	1456
DFFA|1676	613	912	1018	847	1769	590	228	757	692	705	1028	583	967	774	658	1114	757	857	520	1230	257	1037	514	556	1320	1027	360	803	1067	726	1213	665	831	1768	1412	770	342	927	1436	828	463	784	1425	909	664	1284	606
DFFB|1677	217	317	389	239	551	253	77	442	445	330	387	312	351	116	240	376	208	336	150	391	124	633	202	273	409	359	115	313	370	157	397	252	204	382	317	355	125	333	360	236	120	270	317	266	262	447	243
DFNA5|1687	2241	1750	2303	5072	2401	1311	1618	3345	1538	1910	4096	3407	3205	3094	3068	2490	1602	1384	2424	2926	91	3085	1845	741	2912	1592	846	2808	1037	2125	3296	2987	2912	3278	2176	1922	606	3069	1454	1760	2266	4179	1849	3632	1611	3861	2420
DFNB31|25861	360	394	662	1014	679	675	325	874	1431	335	776	530	1053	251	744	576	510	336	434	1475	60	1549	72	360	833	242	265	262	447	245	314	532	670	680	181	296	16	465	469	1415	394	616	182	1334	392	365	506
DFNB59|494513	80	8	36	37	37	50	40	140	45	31	32	57	55	18	149	57	45	67	16	41	4	108	76	25	60	51	11	45	39	39	57	95	20	39	14	37	18	75	16	35	29	129	12	63	25	111	33
DGAT1|8694	1101.19	1165.41	1517.29	1301.94	1938.76	1066.96	478.96	2306.01	1692.3	1667.77	1542.49	881.62	1392.2	600.64	1912.87	1433.69	765.43	792.63	652.3	1112.34	642.52	1744.86	689.9	837.58	1207.18	604.05	564.76	891.17	975.13	606.46	1096.73	1222.73	1028.58	1337.11	1732.52	1014.73	636.8	2337.33	1148.34	862.98	361.54	1410.41	1495.02	1020.49	1321.59	997.58	1469.22
DGAT2L6|347516	0	0	0	1	0	0	0	1	0	0	0	0	0	0	0	0	0	0	0	0	0	0	0	0	3	1	0	0	0	1	1	0	0	0	0	0	0	1	0	0	0	0	0	1	1	0	0
DGAT2|84649	47	149	142	505	102	139	19	59	47	1097	140	183	45	346	40	362	172	79	19	131	123	575	49	101	692	164	71	84	234	69	318	115	794	66	70	454	93	598	83	322	92	364	243	99	286	316	109
DGCR10|26222	14	11	3	8	7	27	2	4	70	6	3	6	3	4	4	21	1	14	8	16	0	24	1	2	11	9	13	7	71	7	7	49	10	5	2	13	7	14	4	34	11	8	3	9	1	18	8
DGCR11|25786	59	40	45	36	60	40	12	33	32	103	125	40	29	17	19	41	20	19	34	52	5	71	27	94	33	24	30	24	55	26	24	29	55	47	39	55	40	102	46	43	5	24	44	132	75	47	33
DGCR14|8220	697	780	1036	856	1180	697	225	669	2012	1232	1093	931	655	480	1200	876	561	459	640	1072	158	1277	414	677	1080	700	527	882	1361	414	691	1086	870	1073	541	941	329	1965	1005	1017	475	827	1715	1385	828	925	880
DGCR2|9993	3816	5364	8293	4833	9215	3803	1830	3699	9411	8588	8220	5974	3903	4121	6135	4331	4046	2956	5374	8893	440	9507	1702	3176	5435	3935	4444	4093	8637	2439	3139	8315	6248	8334	2743	6079	3484	10787	8604	6672	3168	3414	7988	13581	4402	5493	4338
DGCR5|26220	403	537	590	423	709.97	208	31	114	609.97	572.96	204	253	125	113	269	936.95	79	564.97	356	513	11	418	246	125	295	536	661.94	182	1588.86	461	181	768.95	314	453	98	531	225	622.79	619	391.93	173	185.87	324	420	76	435.87	196
DGCR6L|85359	1831	1577	1804	1214	2367	1273	344	958	3088	1219	2120	1413	1050	924	2279	2133	966	2164	1118	1405	94	1621	2474	1726	1479	2597	858	1081	959	1995	1421	1836	946	1919	2521	2116	680	2712	1633	1216	629	1147	2672	1761	1368	1971	2008
DGCR6|8214	1401	757	777	1029	959	638	196	528	2014	732	1557	665	492	363	1485	1557	589	1207	647	840	58	1105	1517	777	953	1940	669	858	594	1298	753	3711	421	959	1212	1220	465	2587	818	337	293	715	3183	1418	422	1096	1221
DGCR8|54487	915	1360	1970	1089	1943	1308	666	1501	2736	1837	1387	1496	1712	1018	2436	1187	1023	531	920	2314	311	3291	324	852	1992	516	874	1526	2329	520	1035	1608	1277	1859	498	1032	550	1959	1720	1458	846	1478	2060	1969	1341	1498	1449
DGCR9|25787	82	50	56	60	66	62	10	27	459	156	22	44	37	26	32	155	19	62	64	78	4	189	21	16	98	64	67	48	575	43	40	275	54	47	1	112	69	155	45	169	51	77	34	120	14	67	27
DGKA|1606	409	612	630	608	637	784	247	592	608	179	674	1110	713	545	708	700	690	301	352	964	72	696	227	386	955	484	240	424	625	441	589	860	1332	826	434	668	160	692	627	368	263	628	792	918	930	600	542
DGKB|1607	975	98	124	1018	330	420	116	370	241	2975	524	209	930	86	536	1556	240	227	137	415	16	1896	240	198	161	296	174	842	2203	120	1426	585	98	276	144	1575	463	503	742	1191	67	57	264	1139	69	204	137
DGKD|8527	731	1259	2064	2116	1816	1167	572	1828	2018	1681	1216	1928	1694	619	2203	1691	2047	363	901	2111	312	3148	323	639	3596	592	728	1623	1771	453	1188	2865	2329	1953	396	879	432	2218	1416	1836	714	2304	2359	2484	2480	1258	1428
DGKE|8526	110	95	38	51	131	258	69	32	92	61	38	88	146	33	72	538	85	92	29	172	23	95	248	64	315	63	30	492	713	56	147	208	185	59	27	157	15	25	31	129	30	41	254	56	72	394	64
DGKG|1608	1596	521	1123	899	1329	840	476	505	77	2501	2274	1272	775	1809	716	1251	608	660	610	1160	3	1105	613	526	1563	368	434	760	805	183	338	933	852	2434	1314	770	392	348	812	1107	3568	1151	2788	7188	228	1879	1358
DGKH|160851	4	4	16	8	26	10	5	2	5	8	13	10	12	5	17	20	20	3	9	40	5	79	1	6	36	3	9	12	79	3	16	18	31	25	4	9	6	17	4	14	8	16	15	16	21	11	7
DGKI|9162	54	77	112	223	220	58	28	102	54	171	197	79	99	17	21	234	68	24	78	78	2	372	61	109	50	96	108	185	725	19	233	201	68	177	82	249	108	237	55	145	24	31	347	238	62	97	34
DGKK|139189	0	0	0	1	0	0	0	2	1	4	0	0	0	0	0	2	1	0	0	0	1	1	1	0	1	0	0	0	0	0	0	8	3	0	0	0	2	0	0	1	1	3	0	5	0	0	0
DGKQ|1609	262	558	735	649	764	606	299	766	523	581	523	657	657	308	910	946	553	207	356	972	109	1230	70	273	943	219	227	611	948	99	579	780	863	598	224	406	62	426	282	523	213	598	489	1112	516	496	712
DGKZ|8525	869	1101	1895	872	2302	1760	632	2475	1749	1034	1376	1297	1488	738	1801	3202	821	743	709	2341	22	1491	228	446	1498	329	829	1257	3171	279	1006	1249	1508	2474	1315	954	228	706	1397	1737	571	1341	901	2775	1301	1444	2562
DGUOK|1716	2172	1894	1534	1351	2157	1639	887	1865	2582	1735	1996	1751	2516	1301	1759	3391	1017	2876	1291	1428	458	1761	3040	2036	1630	4350	665	3256	1092	1887	2941	1118	1059	1666	2654	3411	743	3424	1448	1280	1358	2487	1957	1642	1442	2587	1879
DHCR24|1718	1280	1595	3285	4718	4976	3165	1355	5602	1302	3536	7360	7035	3369	12880	2660	8387	2740	1049	1605	6827	450	3827	1707	2724	22672	1004	4830	910	5052	1904	5592	2569	8862	9406	760	3261	3353	1219	21303	7039	2267	5224	3586	11290	3344	3109	3333
DHCR7|1717	998	1644	4337	3702	6790	601	1206	3826	1891	2679	2264	3133	4603	2405	3300	1939	1380	854	689	4309	331	1594	740	1217	2810	442	2139	958	987	549	2372	1853	1530	5303	3507	1714	1760	2282	4103	2998	991	2973	6054	5109	852	2326	3716
DHDDS|79947	1116	1551	1764	1454	1896	1153	741	1737	1412	1130	1956	1775	2121	1478	1285	1536	1139	970	921	2272	286	1890	860	877	3176	984	744	1567	1390	1210	1591	1362	1268	2051	1652	1152	488	1581	2896	1425	924	1737	2192	1840	1926	2009	1309
DHDH|27294	19	6	3	6	7	10	0	7	5	11	0	9	7	3	11	47	30	17	6	2	9	34	0	5	11	13	1	8	15	7	14	3	8	8	7	23	2	9	2	24	17	33	8	28	3	16	1
DHDPSL|112817	138	109.14	101.11	217.03	96.78	162	104	72	69.45	35.08	30.97	173.58	142.37	223.12	322.85	166.46	228.91	349.94	65.38	55	2	112.93	455.83	54.4	308	274.19	52	809.43	119.11	240.23	131.77	270.48	218.09	143.98	139.05	97.74	33.88	305.66	170	327.01	160.92	443.47	294	337.05	20	69.89	283.64
DHFRL1|200895	340	348	654	960	642	361	228	475	280	352	310	357	675	479.04	596	431.14	553	227.09	323	647	10	749	252	216	514	154.04	204	566.02	466	206	471.22	931	822	657	107	408	299	358.15	318	849.23	436.08	343	643	492	277.03	628	287.18
DHFR|1719	990.14	1273.69	1649.48	871.01	2778.46	718.16	625.49	1855.55	1151.34	1462.58	1464.79	1194.96	1390.18	1228.58	707.02	1474.45	883.13	578.13	886.98	1615.35	83.1	2348.97	1111.71	1228.57	2162.17	1377.36	573.24	1265.37	1355.26	812.22	2335.86	507.07	466.15	1677.09	1004.05	1826.03	777.1	1764.41	992.74	1530.02	1356.41	990.33	705.44	1534.24	1005.87	1190.22	548.58
DHH|50846	2	12	2	19	11	3	0	22	11	3	42	34	12	3	11	30	8	18	16	10	0	0	5	4	8	7	9	11	12	15	12	9	47	11	5	5	2	6	9	6	2	32	80	1	16	5	8
DHODH|1723	272	290	470	261	501	217	156	749	443	192	394	240	577	354	434	305	245	210	230	447	51	407	138	237	427	239	178	350	206	102	460	312	171	563	204	304	137	306	475	295	455	575	567	645	151	373	586
DHPS|1725	2537	3714.89	3850.88	1434.37	5206	1223	981.21	3818.85	4540	6131	3215	2733.85	3798.85	2154.84	3286.57	4244	1752	3178.53	2744.9	3545	756	2632.7	3410.81	2432.9	2406.59	4308	929	3296.13	3229	1413.86	3433.36	2112.65	1671.83	3901.85	5200.92	3339.68	1186	2892.83	2462.88	1950.63	5670.52	4623.89	3107.55	3296	1653.85	2206	2830.7
DHRS11|79154	431	283	427	356	540	319	76	623	443	282	409	390	490	377	570	531	275	190	217	406	39	298	198	193	289	209	170	349	381	156	397	440	187	407	342	270	115	273	403	183	613	379	645	626	180	202	372
DHRS12|79758	333	236	221	253	210	197	191	192	288	161	341	198	265	135	575	451	198	214	242	286	17	344	500	193	213	378	116	387	137	281	263	361	424	213	184	324	71	470	217	332	79	315	101	391	190	259	273
DHRS13|147015	600.43	725.11	1184.33	364.17	1271.84	162.84	521.4	1788.37	730.23	401.34	1597.8	422.99	2431.38	991.08	912.22	1084.63	982.39	672.3	545.04	890.48	32	231.68	424.25	1173.21	466.19	289.93	367.53	865.19	342.19	376.88	965.83	363.38	465.12	948.98	1275.79	436.97	261.84	950.01	1359.88	452.5	1278	1489.65	609.41	2143.21	331.95	323.91	1599.6
DHRS1|115817	440	563	699	448	776	504	190	856	730	387	493	742	559	712	909	611	501	348	434	401	133	1155	329	295	1575	678	341	405	319	280	726	798	898	791	379	519	105	735	776	601	477	633	255	1401	516	915	781
DHRS2|10202	24	11	13	9	20	6	1	15	5	16	49	7	18	158	10	18	4	10	1	55	27	101	30	23	176	277	3	2	42	4	31	9	6	38	11	33	6	20	16	57	59	9	19	26	5	4	11
DHRS3|9249	3406	3025	2320	3973	1970	1027	1550	852	2311	925	1802	3069	1933	3477	2999	1928	3016	2490	1936	1495	181	2525	9071	1281	3548	4829	654	5869	1178	4625	2765	1475	5595	1852	2264	3753	292	2225	3895	2541	2663	4391	758	1823	2127	4163	2892
DHRS4L1|728635	9	7	2	5	5	6	5	20	24	12	9	8	3	19	16	12	0	14	10	10	3	17	15	4	36	18	2	8	7	13	34	11	10	5	3	22	0	9	4	11	1	53	3	9	4	4	2
DHRS4L2|317749	237.99	273.98	268.87	204.96	276.59	345.08	75.18	528.1	560.51	81.53	306.16	441.07	257.77	308.82	446.57	305.85	137.66	317.73	191.49	335.14	25.07	274.89	61.01	140.1	543.59	317.41	159.2	150.23	184.49	164.01	450.81	319.87	247.04	308.81	259.36	331.24	34.45	487.66	275.1	200.23	170.74	726.97	296.5	260.11	359.6	353.27	202.66
DHRS4|10901	287.41	439.38	338.98	355.68	397.57	641.67	76.46	668.12	488.55	109.86	592.98	509.97	477.55	582.33	423.39	439.42	190.3	276.97	221.41	491.23	47.39	396.5	73.17	236.43	685.53	365.95	219.61	163.68	253.76	515.03	799.9	376.59	614.15	501.77	245.84	608.13	98.91	547.99	550.39	291.81	395.24	949.64	323.89	275.49	587.26	698.64	258.35
DHRS7B|25979	1345	1037	1096	1115	1374	659	455	1268	1124	447	1283	706	1012	862	1668	1397	1009	1519	784	1088	73	899	1889	911	571	1883	478	2023	559	1071	1677	1541	782	1482	2157	1041	267	1714	962	765	668	2094	848	1267	429	742	901
DHRS7C|201140	3	0	0	0	0	1	0	0	0	0	0	0	0	0	2	18	0	4	0	0	0	0	1	0	0	0	2	0	1	0	2	1	0	0	0	1	0	21	0	1	0	0	1	0	0	0	0
DHRS7|51635	2365	3456	2216	1952	2401	1722	888	2596	2656	2539	3009	2912	1698	2646	2724	4118	2122	3322	2086	2705	386	2670	4509	1608	2312	4811	949	2173	1495	3293	5068	2963	5366	3933	3093	4535	543	3673	2016	3035	1143	2150	1886	3424	2929	3901	1986
DHRS9|10170	280	56	9	500	159	20	25	2	22	29	22	46	10	11	77	560	17	65	84	115	4	1719	70	9	39	1050	216	32	95	169	59	567	151	44	2	728	18	73	23	68	5	6	6	16	35	64	7
DHRSX|207063	1231	1236	1442.23	1481.4	2056.96	768	653	2038.44	1369.36	1035	2157	1538	1058.25	878.35	1108.4	878	1125.1	1236.52	890	680.27	101	976.07	1050.07	727	990.11	1422.52	557.3	1819.46	851.85	803	1547.42	666.28	922.55	1888.95	1815.38	1438	346	1461	914.29	795	514	1828.5	937	1574.39	1022	962.48	1285.49
DHTKD1|55526	824	829	1057	1208	1608	764	626	1234	913	2856	1361	849	1485	1047	1022	1133	751	543	827	1708	129	3012	486	420	1056	1039	538	1863	1933	610	1189	3127	1591	1392	642	792	403	2827	1128	1275	1018	909	815	5095	775	1046	775
DHX15|1665	2688	4191	5441	3358	7453	2671	2199	4468	4007	4856	5109	4702	6981	3333	3608	4465	3259	4036	2297	5293	1071	7988	3488	4218	4842	4119	1056	5791	5026	2478	7157	3141	3737	5536	3554	4837	1272	5925	4535	3489	5184	4525	4993	4270	3447	5536	3460
DHX16|8449	681	1098	1746	1278	1571	1536	668	1900	1573	1149	1612	1493	1879	1199	1635	1374	1101	677	822	1971	338	1942	446	709	2623	598	596	1611	1876	465	1453	1294	1822	1670	704	1026	327	1977	1363	1245	1452	1786	2071	2092	1598	1058	1058
DHX29|54505	662	1067	1263	1032	1491	1262	697	1179	897	1302	1617	1162	1734	1066	1087	1089	714	767	828	1715	133	1860	450	616	1533	375	490	1773	1514	875	1562	1211	1645	1944	721	1112	359	1226	1249	1456	1217	1284	740	1416	1476	1353	767
DHX30|22907	2315	3702	5712	4558	6246	3053	956	5461	4479	4363	4861	3376	5335	3086	4061	4827	3561	1544	2627	5293	992	6297	1171	3034	5499	1991	1943	5373	6651	1337	3624	3929	3771	5043	2224	3751	2053	8390	4665	4133	2677	5545	7040	7231	3343	3006	3556
DHX32|55760	726.92	865.59	979.46	939.06	1102.96	1343.14	664.84	1033.01	680.91	457.4	937.39	1212.36	1413.9	1068.37	894.22	1113.9	1022.4	1222.89	795.74	992.94	81.62	1001.49	1111.51	493.41	936.62	1017.12	213.96	1036.25	555.41	1122.77	1368.18	916.12	1350.57	1575.59	874	760.33	217.32	1469.66	743.99	1091.61	1115.99	857.3	660.09	1241.7	1284.6	1633.6	609.43
DHX33|56919	303	618	1105	858	1332	415	379	509	499	634	1001	530	848	628	512	619	400	204	407	1082	136	1707	116	337	789	206	379	805	1646	199	678	563	737	1336	321	419	278	1226	669	718	838	629	1047	1457	418	458	486
DHX34|9704	538	896	1427	746	1730	418	195	1080	1425	686	718	681	1283	484	1606	609	697	311	417	1243	192	1583	189	430	1066	376	346	702	939	267	675	771	933	1396	232	731	313	1055	939	663	1114	1201	1107	1014	483	731	1207
DHX35|60625	480	867	1060	593	1367	396	354	1318	916	1102	900	495	968	516	1115	781	431	579	320	1336	173	1245	254	432	907	655	276	952	777	486	874	647	661	1182	504	658	172	998	744	533	410	624	981	906	371	621	660
DHX36|170506	929	1908	2603	1857	2941	1450	928	1493	1500	1820	2731	1680	2575	1365	1259	2220	1537	1442	1027	2454	278	3006	1556	933	2173	875	614	2696	2652	964	2549	1987	1982	2843	1345	1438	1077	2886	1567	1868	2321	1516	2583	2525	1493	2416	1308
DHX37|57647	441	773	1412	983	1339	761	1722	1175	971	1193	1226	893	1372	980	1094	794	842	332	812	1549	306	1648	154	507	1048	308	595	1215	1170	358	996	883	1117	1784	621	643	247	1840	1427	965	389	1173	2198	1262	939	801	1023
DHX38|9785	946	1767	3081.98	2401	2717	1642	1147	2753	2583	1606	1360	2417	2964	2533	2332	2020	1831	662	1462	3547	421	4857	214	1324	3396	571	1146	2659	2591.99	440	1940	3021	2940	3393.99	825	1724	631	2718	2744	2831	2730	3708	3868	4134	2355	1704	2234
DHX40P1|653645	0	0	1	0	0	0	0	0	0	0	0	4	0	0	1	0	1	0	1	0	0	0	0	0	1	1	0	2	0	0	4	0	0	0	1	0	0	0	0	0	0	0	0	0	2	0	1
DHX40|79665	3850	3743	3937	4578	5598	2032	2459	3394	4680	2449	4112	3044	4997	3328	2967	4214	4957	5291	2416	3713	625	5462	4913	3714	5190	6043	1263	5770	2723	4615	6398	2536	2908	5228	4374	5611	1429	4985	2755	3070	4697	4097	4057	5383	1560	4301	1907
DHX57|90957	665	968	1384	1222	1723	716	586	1341	1267	1143	1101	1010	1463	1099	1344	1200	828	623	675	1534	523	2571	495	724	1255	412	566	1680	1875	862	1425	1417	1167	1583	662	1202	314	1642	1057	1206	942	1087	1570	1458	685	935	834
DHX58|79132	545	518	554	1046	516	339	275	700	382	54	1511	611	1473	450	1048	460	638	724	406	870	37	1626	341	265	595	206	465	294	322	579	415	384	1069	889	297	600	103	125	1134	429	353	1285	666	1194	301	416	911
DHX8|1659	767	1563	2401	1575	2546	1199	898	1625	1218	1705	2925	1519	2542	1838	1141	1639	1757	861	1254	2442	318	2743	574	1081	3531	966	852	2158	2766	803	2217	1339	2454	2540	1492	1186	519	2914	1891	1798	2108	2396	2783	2925	1441	1216	1193
DHX9|1660	4088	6551	9468	6125	11911	4578	3591	8500	6938	10019	9915	6204	11966	5640	5539	6257	4399	4247	4883	10377	1734	12209	2716	5235	9401	4001	2999	10138	10700	3803	9600	6501	6585	11231	6158	7323	2311	10774	8696	7875	6887	8023	7829	11633	5978	6497	4661
DIABLO|56616	2978.25	2762.72	2452.72	1844.27	3606.87	1523.34	982.82	2420.77	3165.35	2362.64	2710.38	1863.19	2838.77	1988.21	3232.77	3768.04	1875.74	3638.35	1812.36	2266.35	573.55	1465.15	4247	2266.21	1634.02	4050.32	1150.25	4258.36	1616.71	3116	3579.15	2565.31	1247.04	3083.48	4322.68	3535.54	1115.21	6320.64	2037.85	1797.29	1460.49	3085.85	3424.93	2492.69	1487.06	2145.39	2392.29
DIAPH1|1729	1703	2431	4138	2672	3977	2994	1318	2701	1513	2634	3188	3672	3863	4794	2344	2841	2356	1372	1797	5034	340	5022	1349	2114	5845	2071	1858	3105	4296	1276	3310	1715	3878	4625	1688	1966	1024	3505	4608	2235	3979	3550	2399	3585	4438	2756	1371
DIAPH2|1730	185	276	241	348	242	377	191	116	139	262	44	241	274	202	65	217	253	105	92	214	103	309	127	89	655	73	70	187	247	132	329	363	584	151	139	207	54	252	238	230	255	294	359	328	670	485	83
DIAPH3|81624	232	110	242	165	356	479	53	93	145	293	320	130	184	159	213	209	136	213	140	386	119	665	620	290	254	70	80	434	258	132	466	36	45	149	94	185	55	182	220	129	207	303	141	246	309	266	114
DICER1|23405	624	1696	2418	1314	2061	1712	953	1557	2169	1410	1836	1663	2676	1728	1791	1316	2149	1100	1260	2975	668	4178	578	556	3646	381	716	1434	4069	977	1407	3215	6227	3357	480	1226	470	2303	2541	3232	2764	2421	1316	2385	1777	2761	1643
DIDO1|11083	1298	2609	3972	2357	4035	1900	1509	3735	2326	3019	2246	2121	3344	1685	3801	2164	1775	1354	1508	4182	713	5351	616	1150	3787	768	1139	3019	3754	917	1810	2426	3367	3747	1641	1745	632	4849	2324	2583	2938	2730	2393	3146	1851	2038	2599
DIMT1L|27292	1161	1150	1064	1036	1667	518	534	919	1231	809	1236	899	1309	776	1030	1260	836	1966	619	1038	110	1375	2897	777	1111	2426	395	1852	850	1587	1815	1813	944	1718	1779	1247	337	1893	1132	789	599	789	701	1171	813	1148	979
DIO1|1733	5	2	5	2	4	6	0	3	2	9	1	8	0	9	3	6	9	6	2	1	0	7	13	3	5	6	3	2	3	11	4	3	15	2	6	5	0	3	4	5	2	7	2	2	9	7	2
DIO2|1734	453	1260	646	360	954	642	90	44	87	2914	894	1182	337	573	504	2642	359	1554	365	728	18	2620	343	252	594	2602	99	281	1517	385	603	1330	409	145	31	1254	211	1611	382	2961	1328	550	2901	9088	2150	2766	2189
DIO3OS|64150	4	0	1	0	0	1	0	1	0	0	0	2.07	0	0	0	4	19	1	0	2	0	3	0	3	2	18.24	0	1.06	1	0	1	2	2.05	2	0	9	0	3	0	1	0	0	0	5	5	2	3
DIO3|1735	15	16	2	0	5	34	0	2	4	2	1	116	2	1	3	84	185	10	14	63	3	13	2	10	3	7	3	11	37	3	7	26	175	21	14	8	1	84	3	42	2	9	82	5	8	7	4
DIP2A|23181	644	1021	1724	1154	1533	1207	663	1514	1898	1595	1382	1166	1635	1313	1538	1326	1419	335	843	1378	449	4008	236	484	2213	399	545	1485	3537	269	1077	2768	2419	1705	294	887	325	963	1390	1755	1356	1526	1751	2460	1268	1289	1534
DIP2B|57609	1711	2903	4050	3502	4962	1467	1717	3154	4939	2476	4480	2214	3668	2651	1877	3077	2699	1564	2666	5454	263	13168	1630	1863	2153	1333	2034	2617	14759	1963	3255	5275	5417	4264	1374	3691	1146	5480	4737	6561	1612	1392	5505	4873	1935	1767	1665
DIP2C|22982	580	822	1106	1379	1297	1933	548	970	1137	2151	1207	951	1489	585	882	1627	1350	591	911	1717	114	2446	445	717	1359	703	582	1264	4267	393	769	2965	2620	1448	348	769	273	2601	1162	3638	1072	1102	2568	3061	1489	1353	848
DIRAS1|148252	1537	3468	4304	1439	4778	2627	973	2809	3546	3828	3107	2695	4420	1499	2221	3833	781	1735	1803	5162	43	2757	562	1666	1318	604	1318	1485	5629	927	1616	1548	1805	6623	882	1889	597	1712	4165	2204	1882	1497	4115	5138	2016	1545	5811
DIRAS2|54769	1168	532	488	430	1794	1128	290	2109	149	1051	351	457	2266	64	232	4168	184	931	260	1535	8	1199	537	42	255	268	560	481	7992	176	1158	861	405	967	998	736	97	444	657	1063	431	137	576	1415	167	591	256
DIRAS3|9077	764	1220	1070	1560	1345	5180	514	599	769	267	3316	1765	2005	929	547	1266	1156	446	666	1471	25	159	3781	662	981	177	238	382	116	1411	1811	274	577	2348	1826	209	94	104	1777	452	1283	267	35	1274	1424	3288	586
DIRC1|116093	0	1	0	0	0	3	0	0	0	0	0	2	0	1	0	0	4	1	0	1	4	0	0	0	1	0	0	0	0	0	3	0	3	1	0	0	0	2	0	0	0	0	0	0	39	0	0
DIRC2|84925	658.32	742	875.52	1323.7	1010.75	530.6	440.53	847.94	476.76	567.04	778.89	696.64	689.62	1392.06	1093.34	943.21	834.56	500.78	568.66	807.95	31	766.24	568.31	339.58	922.32	263	318.8	1310.13	693.26	414.19	826.52	882.25	1082.22	1334.78	883.19	613.76	424.76	853.08	652.01	814.16	772.81	883.53	1041.57	1372.42	726.81	1007.98	444.98
DIRC3|729582	57	17	19	136	8	38	11	29	51	68	13	58	37	14	35	65	43	23	21	22	21	146	32	26	91	16	18	439	75	18	172	39	68	36	3	51	33	569	28	64	32	153	36	22	78	59	32
DIS3L2|129563	342	467	706	679	813	586	311	682	520	519	744	626	866	432	603	726	458	245	423	857	117	799	148	360	680	330	292	785	614	245	515	679	714	793	510	555	224	850	663	791	291	818	657	1185	601	465	453
DIS3L|115752	567	990	1318	1148	1663	992	938	1865	1391	702	2038	1117	1735	1380	1462	2041	668	978	876	1791	155	1556	865	522	1126	623	580	2422	1899	1365	1849	1597	1620	2186	1685	1006	517	4067	1999	1472	1246	1340	1200	1972	936	1465	1113
DIS3|22894	1001.3	1537.99	1667.35	868.91	2118.08	1214.44	991.06	689.28	1441.86	1275.75	1900.19	1480.81	2139.93	741.21	1194.32	1800.94	836.11	1311.27	991	1926.44	388.2	2293.51	1614.34	935.49	1149.97	746.71	581.74	2856.59	1944.99	1147.23	2186.71	1667.34	1996.95	1457.27	710.88	1123.12	452.34	1566.19	1595.3	1401.98	1500.28	1918.77	1492.03	2018.86	1662.48	1884.81	1264.94
DISC1|27185	635	643.3	1138.85	858.44	1605.91	246	363.59	1959.7	786.99	955.97	2025.89	693.99	816.63	447.64	1086.9	610.93	615.88	369.52	538	1568.78	152.25	3254.99	304.99	815.82	1289.61	225	879	3179.94	670.73	241	854	1152	1880	1735.18	598.4	546.58	427	1188	1405.91	806.01	467.78	399.85	518.62	2754.15	541	794.72	623.8
DISC2|27184	0	2	4.02	0	0	0	0	1	3.01	0	0	2.01	2	0	0	1	2	1	0	1.01	0	5.01	2.01	0	2	0	1	1	2.01	0	1	1	3.02	2.01	0	4.01	0	0	0	1	0	0	0	1	0	1.01	0
DISP1|84976	431	509	489	579	579	289	294	574	413	660	697	532	815	494	431	406	670	322	439	665	194	1392	390	322	1312	512	227	865	461	445	575	588	1775	685	472	345	150	1084	639	378	208	918	446	486	511	836	468
DISP2|85455	316	469	714	174	655	216	62	432	205	822	113	125	646	229	1403	816	106	122	310	758	8	651	44	132	430	381	624	347	1446	358	350	1054	236	399	54	437	92	1237	1418	591	124	1017	167	601	115	56	373
DIXDC1|85458	762	962	905	1187	998	1193	734	424	734	1652	686	920	1383	1685	696	2057	1044	821	791	803	307	1817	1110	476	1374	992	336	857	2616	918	1142	1876	2617	843	271	1036	238	1304	787	2833	921	1243	1310	612	879	1750	381
DKC1|1736	1138	1868	2456	2004	3111	2589	989	2559	2362	3014	2826	1829	3974	2121	1855	2193	1548	1281	1470	2360	926	5957	1369	1457	3675	1256	882	5397	2325	2078	3482	1665	1471	2756	1385	2436	872	3593	1972	1882	2181	2531	3323	2553	2509	2802	1752
DKFZP434H168|26077	2	1	1	3	0	2	2	1	1	5	0	1	3	0	1	16	0	4	0	0	0	5	2	4	1	5	1	2	13	4	3	5	0	0	0	6	0	3	0	4	4	0	6	3	0	1	4
DKFZP434K028|26070	0	0	0	0	0	0	0	0	0	2	0	1	0	0	0	1	1	0	1	0	0	4	0	0	1	0	0	0	3	0	0	1	5	0	0	1	0	0	0	4	0	0	0	0	0	0	0
DKFZP434L187|26082	27.37	6.67	4.78	27.16	8	0	5.89	3.2	26.32	17.92	20.06	21.62	35.89	0	74.24	2.56	5.68	3.34	3.7	2	7.1	119.44	0	11.15	3	7.9	10.84	8.7	0	0	13.68	4	2	0	6.48	11.06	3	31.46	5	6	6	29.67	1	11.14	17.92	1.73	2
DKFZP586I1420|222161	249	251	218	350	180	211	150	118	162	386	218	288	243	377	157	235	249	56	178	250	23	483	129	146	491	97	70	147	351	370	167	320	741	341	87	274	55	247	186	512	147	242	257	325	277	400	131
DKFZP686I15217|401232	137	67	74	232	103	185	105	118	101	73	76	129	128	60	154	136	154	87	84	88	18	130	671	52	182	66	39	299	84	85	96	217	130	150	83	70	37	80	103	114	86	246	96	195	58	230	57
DKFZp434J0226|93429	1	2	0	0	0	18	0	1	2	0	0	2	0	0	2	14	2	0	1	2	0	160	0	1	5	18	2	43	124	1	1	10	7	0	0	2	0	0	0	22	0	2	4	41	1	1	1
DKFZp434L192|222029	0	138	29	0	42	0	0	2	0	0	0	0	0	0	710	0	0	0	0	0	0	0	0	0	0	0	0	0	0	0	0	0	0	0	0	0	0	0	1	0	0	0	0	0	0	0	0
DKFZp566F0947|94023	17	6	6	3	5	2	5	4	6	13	10	7	6	10	18	19	8	4	6	7	3	3	33	7	4	1	5	2	5	16	14	25	6	18	3	14	0	12	2	4	11	5	1	9	3	3	37
DKFZp686A1627|266695	0	0	0	0	0	0	0	0	0	1	0	0	0	0	1	1	0	0	0	0	0	1	0	0	1	0	0	56	0	0	0	0	0	0	0	0	0	0	0	0	0	0	0	0	0	0	0
DKFZp686O24166|374383	23	41	39	21	102	85	40	24	21	101	62	49	136	16	14	155	53	18	25	104	10	160	22	29	41	18	25	68	250	8	100	260	65	91	5	34	34	240	23	113	22	37	170	76	36	55	25
DKFZp761E198|91056	256	374	533	583	521	436	291	288	234	389	584	347	512	330	410	481	463	152	305	682	46	826	75	169	769	194	191	379	708	101	353	305	1641	601	233	238	113	445	448	533	389	937	617	572	472	308	339
DKFZp779M0652|374387	15	15	6	32	11	24	6	5	21	9	7	13	7	22	80	112	6	32	9	8	0	4	6	4	4	51	3	13	11	18	13	96	20	7	37	40	5	22	9	74	7	37	4	21	11	47	13
DKK1|22943	101	13	12	14	11	801	6	5	17	12	8	99	6	1386	215	34	143	512	11	10	13	4	653	19	76	205	8	2	13	84	22	6	169	31	4	26	5	52	7	8	41	28	1922	10	87	82	16
DKK2|27123	6	66	26	10	69	97	9	15	15	28	27	192	4	13	11	53	52	92	37	84	113	23	55	11	41	11	6	10	127	13	158	23	164	15	17	23	6	18	14	16	8	19	14	30	575	49	4
