## Supplementary material for "Gibbs Process Determines Survival and Reveals Contact-Inhibition Genes in Glioblastoma Multiforme": Supplemental_Data_07_H-CIL-RNA.xlsx (part 2 of 3)

### Sheet: H-CIL RNA-Seq (continued)
	raw_count_TCGA-06-0138-01A-02R-1849-01	raw_count_TCGA-06-0211-02A-02R-2005-01	raw_count_TCGA-06-0211-01A-01R-1849-01	raw_count_TCGA-27-1834-01A-01R-1850-01	raw_count_TCGA-06-0211-01B-01R-1849-01	raw_count_TCGA-19-4065-02A-11R-2005-01	raw_count_TCGA-06-0878-01A-01R-1849-01	raw_count_TCGA-15-0742-01A-01R-1850-01	raw_count_TCGA-06-0744-01A-01R-1849-01	raw_count_TCGA-41-5651-01A-01R-1850-01	raw_count_TCGA-28-5204-01A-01R-1850-01	raw_count_TCGA-06-0190-01A-01R-1849-01	raw_count_TCGA-06-5408-01A-01R-1849-01	raw_count_TCGA-14-1034-01A-01R-1849-01	raw_count_TCGA-06-0743-01A-01R-1849-01	raw_count_TCGA-06-5411-01A-01R-1849-01	raw_count_TCGA-41-3915-01A-01R-1850-01	raw_count_TCGA-14-1402-02A-01R-2005-01	raw_count_TCGA-76-4927-01A-01R-1850-01	raw_count_TCGA-06-0152-02A-01R-2005-01	raw_count_TCGA-14-0871-01A-01R-1849-01	raw_count_TCGA-06-0129-01A-01R-1849-01	raw_count_TCGA-14-1829-01A-01R-1850-01	raw_count_TCGA-12-0616-01A-01R-1849-01	raw_count_TCGA-12-0619-01A-01R-1849-01	raw_count_TCGA-06-0178-01A-01R-1849-01	raw_count_TCGA-27-1837-01A-01R-1850-01	raw_count_TCGA-12-0821-01A-01R-1849-01	raw_count_TCGA-06-0221-02A-11R-2005-01	raw_count_TCGA-14-1823-01A-01R-1849-01	raw_count_TCGA-06-5413-01A-01R-1849-01	raw_count_TCGA-26-1442-01A-01R-1850-01	raw_count_TCGA-06-0171-02A-11R-2005-01	raw_count_TCGA-06-5414-01A-01R-1849-01	raw_count_TCGA-12-5295-01A-01R-1849-01	raw_count_TCGA-06-0238-01A-02R-1849-01	raw_count_TCGA-14-1825-01A-01R-1850-01	raw_count_TCGA-27-2521-01A-01R-1850-01	raw_count_TCGA-06-0187-01A-01R-1849-01	raw_count_TCGA-19-0957-02A-11R-2005-01	raw_count_TCGA-14-1034-02B-01R-2005-01	raw_count_TCGA-26-5132-01A-01R-1850-01	raw_count_TCGA-26-5133-01A-01R-1850-01	raw_count_TCGA-19-2619-01A-01R-1850-01	raw_count_TCGA-06-0190-02A-01R-2005-01	raw_count_TCGA-19-4065-01A-01R-2005-01	raw_count_TCGA-41-2572-01A-01R-1850-01
DKK3|27122	12395	7406	8056	7738	9017	24843	7427	5745	4582	8741	11966	11450	15114	13838	7879	31779	6657	6234	9516	11825	217	2663	8309	3472	6313	6385	11487	18206	15852	3788	13687	13874	11958	17713	9647	12057	2278	20534	13507	17104	4462	6498	4458	23772	18003	12481	8087
DKK4|27121	2	1	0	0	0	0	0	0	0	0	1	1	0	0	0	1	0	2	1	2	0	1	0	0	1	0	0	0	2	0	1	3	0	0	0	1	0	0	0	2	0	0	1	0	0	0	0
DKKL1|27120	23	9	7	9	10	1	0	22	19	0	4	13	22	1	15	2	14	22	7	8	7	21	5	5	4	50	0	21	4	11	26	0	3	13	6	17	3	9	27	2	7	17	9	29	8	0	13
DLAT|1737	1242.45	1716.78	2194.91	2114.07	2796.23	1069	986	1483	1488.68	1255.79	2073	1513	2040.77	1682.66	1461	2024.83	968	1890	1138	2111.71	316	2017	1536.27	852.82	1708.31	872.06	691	2081	1805	1257	2116.17	1856.83	1711.65	2822.36	1908.2	1265.41	525	3045.43	1784	1455	1820	1967.69	2429.53	2324	1295.94	2812.13	1690.33
DLC1|10395	892	2529	3405	1190	4110	1384	1946	1855	2223	592	1196	2740	3217	3084	1212	1247	605	1048	1828	4249	120	668	741	551	811	150	1125	965	1254	569	1626	1147	2415	7746	1489	727	154	311	3692	2325	1932	1519	620	6165	2509	1489	2351
DLD|1738	2491	3449	3913	4100	4794	2634	2371	3533	2586	2616	6652	3039	5290	3710	2960	4373	1629	2105	2806	4596	946	3100	2849	1828	3565	1312	1635	4651	3700	3224	5850	3185	3048	5116	3543	3665	985	4026	3968	2845	2840	3687	2853	4824	2671	4743	3746
DLEC1|9940	220	112	52	929	51	15	39	96	102	12	30	43	122	128	563	54	286	47	48	27	1	249	171	37	387	53	24	510	26	122	568	77	266	65	35	93	13	132	223	114	46	212	7	101	11	32	119
DLEU1|10301	253	301	237	157	455	216	83	168	275	439	574	114	277	76	260	294	115	425	144	180	73	391	833	492	166	833	98	238	61	434	616	257	110	253	237	431	117	280	279	144	129	135	524.72	311	118	600.2	470
DLEU2L|79469	10	6	7	9	15	7	8	7	11	13	13	3	6	3	17	11	4	5	4	18	5	49	9	10	12	8	2	13	26	3	9	15	7	16	3	6	4	1	14	12	18	13	12	19	13	21	14
DLEU2|8847	108.74	106.14	78.61	46.21	129.98	87.79	48.99	57.78	132.91	133.74	107.4	38.67	140.48	16.68	117.06	106.67	50.47	80.34	32.41	155.6	63.98	272.79	108.51	127.62	93.84	93.34	27.1	140.15	87.78	62.45	102.63	60.88	93.46	81.24	52.13	119.12	35.53	74.72	103.13	111.82	82.38	76.57	56.86	118.67	63.11	122.87	93.23
DLEU7|220107	33	44	36	67	35	37	18	7	19	73	13	50	28	27	27	120	30	18	26	51	18	120	47	8	52	37	13	44	91	37	57	25	248	64	24	117	23	14	17	36	5	20	13	18	40	87	7
DLG1|1739	1427	2362	3476	2460.99	4384.99	2371	1762	2120	2041	1811	2821	2280	3699	1789	2202	2514	1814.98	2029	1419	3402	174	3426	1659	887	2875.99	910	679	3148	3287	1263	2660	2187	2798	3831	1263	2020.99	1143.98	1320	3132	4709	4477	2606.98	1820	2955	2385	3110	2611
DLG2|1740	611	442	560	730	1123	1763	128	242	388	902	592	353	778	249	353	4165	274	647	496	1040	209	1352	351	122	372	363	232	388	4559	102	472	1693	1204	306	85	1173	82	332	178	3000	372	292	552	1004	37	750	208
DLG3|1741	376	547	463	491	600	1572	281	952	698	1602	811	1161	966	595	766	1462	361	179	369	1169	249	1222	128	332	1308	238	571	652	2981	379	854	1103	657	758	257	1191	228	558	613	881	505	799	536	1039	1360	865	504
DLG4|1742	1713.02	2452.02	2656.1	1849.37	3292.04	3015.01	1035.03	2909.03	1763.01	1523.09	1698.21	1873.04	3410.13	1070.08	2831.05	9873.22	1254.11	1393.1	784.02	3855.03	212.01	2843.24	714.02	1726.03	1392.06	1380.02	1548.05	2822.14	9126.35	800.02	2019.07	2147.12	2066.17	2660.11	1578.55	2388.11	617.02	2517.6	2219.05	2235.11	2788.17	3998.42	1217.08	3348.2	1608.02	1740	2220.21
DLG5|9231	1153	2769	4734	2763	4456	2271	1621	2517	2427	2428	2931	2757	3967	2612	2804	2065	4770	910	2006	4528	453	7222	347	829	7996	1196	1234	3111	8902	834	1962	7869	2219	5413	1125	1142	857	4740	4037	2945	4056	3203	4161	5469	6169	2912	2194
DLGAP1|9229	219	145	374	87	846	541	268	385	83	516.96	327	350	472	566	128	1530	260	60	60	596	12	3185	93	357.9	201	480.93	318	189	5602.94	23	549	591	51	1133	190	274.97	438	1685.9	101	169	145	218	414.93	1563	223	187	199
DLGAP2|9228	13	38	18	14	83	313	4	22	31	29	14	13	2	6	57	360	2	19	5	229	10	41	4	1	5	12	28	30	896	7	11	159	45	4	0	106	6	1	11	84	50	9	1	29	0	23	20
DLGAP3|58512	122	124	61	121	196	329	8	117	161	775	133	88	235	50	75	1190	43	47	71	413	48	607	4	85	204	68	109	57	1994	17	113	270	228	48	4	403	109	57	54	518	42	97	79	122	65	90	32
DLGAP4|22839	2290	6222	7029	3688	7604	3866	2236	6903	4850	5717	4348	4101	5877	3673	7729	4784	2631	2103	2395	6120	1211	5119	953	3324	4996	1943	3157	4999	6512	1713	4348	3008	4276	9183	2378	3749	1394	5510	5189	3403	2341	4601	4362	6128	5072	4360	5559
DLGAP5|9787	203	360	663	100	955	808	202	735	473	967	891	640	371	510	246	320	373	547	373	909	249	1133	258	652	831	468	244	603	783	173	1472	12	17	507	380	627	186	605	384	442	520	963	369	662	802	939	295
DLK1|8788	0	1	0	4	7	3	10	4	2	2	1	89	13	2	1	1	1283	6	0	333	243	37	83	2559	18	48	5	5	0	6	3	40	0	1	1	538	4	60	0	6	21	0	5	24	4	2	2
DLK2|65989	25	4	2	3	17	36	7	7	69	10	3	45	54	4	2	246	77	4	9	55	9	66	21	22	52	139	59	63	135	5	61	18	19	5	16	188	19	94	2	54	37	1	59	48	15	16	5
DLL1|28514	480	538	310	1019	520	123	148	594	2880	2782	469	197	890	238	1744	634	827	362	376	624	60	4931	122	269	853	592	391	2010	5813	80	514	4660	388	446	92	847	496	3925	228	1038	122	1158	2105	994	1102	139	114
DLL3|10683	3028	2099	1026	1117	4694	552	147	3782	6566	32421	7471	1596	1135	43	2845	2621	1054	428	1754	1363	52	15618	526	802	885	4838	2328	1982	10617	104	4717	5614	26	1149	318	8183	707	9577	530	5827	68	959	6049	1613	14	351	8
DLL4|54567	552	892	776	137	420	453	214	436	600	475	412	485	443	272	599	358	560	66	518	629	20	121	141	159	326	102	285	559	212	107	593	208	588	533	110	141	101	429	530	206	134	583	567	1001	822	288	521
DLST|1743	2213	3665	4580	1809	5800	2431	1059	3956	4598	3083	5635	3998	3074	2990	2941	3301	2638	3967	2417	4633	715	3938	2347	2049	4631	3182	1694	2754	3193	2662	5114	3545	3377	4906	2526	3592	617	5651	4678	2767	3355	3923	3272	5427	4138	4307	4085
DLX1|1745	121	4486	3292	58	5034	190	25	85	62	637	114	109	391	16	176	524	73	253	273	152	1042	33	21	25	268	422	69	2148	2477	59	100	135	98	159	27	609	37	91	81	192	2440	748	563	97	94	334	99
DLX2|1746	25	1576	1025	15	1618	36	1	24	24	127	4	19	111	1	39	100	30	30	13	16	603	4	4	8	108	227	21	607	977	3	35	50	27	17	8	222	5	31	7	58	664	331	146	23	14	49	22
DLX3|1747	0	3	2	1	6	155	0	1	2	6	4	7	5	0	9	10	2	4	2	4	22	1	5	9	3	14	2	4	3	6	16	10	3	6	3	12	1	3	1	1	0	1	8	2	102	8	4
DLX4|1748	9	6	6	1	1	39	29	5	13	1	5	15	5	7	6	3	5	5	10	3	6	17	8	15	20	2	2	4	0	7	6	21	3	4	0	3	0	12	10	4	7	20	2	4	51	5	17
DLX5|1749	223	468	52	91	75	74	12	9	18	2028	13	137	70	5	16	757	93	9	16	40	683	6	4	9	270	786	6	883	3005	5	64	55	14	19	7	2981	132	60	6	502	17	172	339	8	20	14	13
DLX6AS|285987	28	864	23	46	58	32	3	0	8	717	2	5	26	0	3	848	74	9	4	19	17	3	1	5	199	399	1	522	2651	3	26	14	8	5	3	1011	25	10	4	286	40	104	168	7	2	98	0
DLX6|1750	306	86	9	91	11	36	0	4	10	635	6	1	12	0	7	212	29	11	4	12	160	8	5	8	91	175	3	262	1028	2	4	43	19	2	1	730	15	25	2	185	6	18	582	2	1	7	3
DMAP1|55929	1066	1455	1831	1392	2021	1007	596	2720	2324	1615	1632	1404	1892	1701	2372	1750	1177	880	875	1843	271	2780	587	1158	2234	1190	722	2109	1996	1030	1670	1797	1112	2102	1495	1509	487	2609	2218	1506	1314	2203	2395	1596	1043	1554	1468
DMBT1|1755	4	1	2	22	0	13	4	4	0	10	23	11	4	11	6	16	7	0	14	4	0	6	6	1	24	2	1	5	38	0	3	23	25	6	1	2	1	2	5	38	22	17	2	5	234	10	5
DMBX1|127343	19	10	43	1	2	6	53	4	2	2	21	19	15	2	6	8	19	11	25	19	1	68	16	0	34	3	0	109	0	15	7	1	32	10	0	13	1	4	155	119	8	61	0	26	32	67	1
DMC1|11144	7	2	2	5	3	16	6	5	0	2	3	56	2	6	23	8	7	3	2	9	1	5	27	6	5	7	2	27	4	16	10	3	3	9	6	2	2	3	4	5	4	1	1	13	63	19	4
DMD|1756	692	482	797	2581	859	947	621	973	877	626	401	1185	1897	1852	310	996	2200	669	1266	1500	63	2107	699	396	1429	250	762	1525	1756	621	1171	1657	1811	713	1437	679	140	597	892	1288	341	2178	1185	1719	915	2143	944
DMGDH|29958	24	25	11	37	23	40	50	16	127	56	9	195	11	111	244	125	28	69	55	43	5	128	50	21	64	13	10	180	76	24	30	181	61	36	10	30	9	30	12	121	49	188	46	24	34	146	50
DMKN|93099	0	16	2	4	7	6	3	2	91	3	27	37	68	251	63	38	2	69	13	2	89	3	6	1	45	6	1	2	10	20	31	9	130	6	1	56	0	6	15	31	42	3	0	85	743	3	5
DMP1|1758	9	3	17	3	5	21	3	19	8	11	10	3	7	2	8	14	6	4	3	5	2	6	6	2	26	1	0	35	3	3	6	4	12	9	0	1	0	6	9	3	0	4	1	14	8	18	2
DMPK|1760	2105	2756	4568	2608	4523	1163	655	5539	9845	859	1382	3589	1972	1859	12731	1684	2459	851	1056	3426	472	5394	496	1512	3293	860	1650	2743	2692	596	1207	3507	1752	4065	865	1719	488	1304	2435	1750	1866	4077	4054	4298	2499	2225	4651
DMRT1|1761	5	1	1	2	2	1	0	0	0	0	0	7	1	9	8	13	1	3	0	3	0	0	2	6	9	1	1	6	1	5	6	0	1	1	4	3	1	1	0	6	5	2	2	5	3	10	0
DMRT2|10655	102	3	0	8	3	16	31	4	13	20	92	9	139	0	4	96	79	14	75	43	27	357	25	61	12	74	2	16	69	1	4	12	60	11	5	27	11	1	0	175	6	4	913	49	3	9	3
DMRT3|58524	8	2	0	14	0	13	1	0	0	2	0	8	13	0	1	36	8	1	0	1	0	4	1	10	1	1	0	14	22	0	20	0	3	0	0	0	0	0	0	7	1	1	267	2	3	1	0
DMRTA1|63951	6	2	0	3	0	10	3	22	91	43	0	27	33	85	2	13	10	109	8	1	13	11	1	34	41	5	1	13	8	82	1	2	10	47	11	12	1	20	8	23	88	63	105	111	1	5	0
DMRTA2|63950	138	888	1500	148	2097	55	499	838	2018	33	1041	861	1133	1075	1125	18	176	62	417	1112	5	59	170	111	496	5	232	126	14	37	326	1	156	1509	82	72	8	149	1990	201	55	1444	16	1598	155	1078	1284
DMRTB1|63948	0	0	0	0	0	0	0	0	0	1	0	0	1	0	0	1	0	0	0	0	0	1	0	0	1	2	0	2	1	0	4	1	0	0	0	4	3	5	0	1	0	1	0	0	0	0	0
DMRTC1B|728656	109	54	62	126	89	127	52	107	171	90	84	26	182	83	185	274	11	57	33	67	0	164	92	43	73	103	38	197	103	63	155	120	56	82	10	148	28	115	25	97	30	64	9	248	10	99	25
DMRTC1|63947	42	0	0	12	0	0	13	60	7	3	13	19	7	10	27	191	2	8	0	0	0	11	0	0	0	42	0	48	71	4	75	0	0	13	0	58	0	34	0	16	0	6	0	88	0	0	3
DMRTC2|63946	0	0	0	0	0	0	0	0	0	0	0	0	0	0	0	0	0	0	0	0	0	0	0	0	0	0	0	0	0	0	0	0	0	0	0	0	0	0	0	0	0	0	0	0	0	0	0
DMTF1|9988	2443.84	2411.48	2583.25	2238.98	3538.23	1687	1405.14	3072.1	5394.23	2667.89	2565.32	2744.68	2699.84	788.51	4707.14	3058.88	1844.13	1970.68	1073.7	4467.77	408.24	5261.21	1804.66	1157.14	3405.56	1347.95	942.19	3257.5	2982.83	2189.46	2575.51	2782.22	1573.15	2834.09	765.47	2754.64	646.47	2067.87	1722.59	1724.8	3089.58	3548.84	1961.24	2998.84	1793.96	4459.57	2069.43
DMWD|1762	887	2008	3270	1866	3979	921	439	1535	2205	596	1835	2236	1707	1553	2081	1848	1493	627	1016	2607	190	3041	451	911	1774	615	1183	2087	2629	708	1197	2026	1266	3510	1005	1024	462	1365	1706	1334	1177	2541	2561	3728	1725	1360	2369
DMXL1|1657	568	815	981	1173	1125	998	563	600	798	731	962	1074	1104	1027	876	1158	1038	986	530	1294	79	2199	1073	407	1491	395	382	1321	2112	1078	897	1642	2757	1473	453	583	251	890	825	1608	1163	1182	627	1233	1018	1225	648
DMXL2|23312	1107	1408	1501	1159	1891	1286	628	1266	1327	1048	1510	1141	2028	716	1241	2150	847	1109	640	2285	215	3224	874	775	1381	944	593	979	4123	1093	1145	2722	3732	1467	447	968	356	1412	1079	1668	1557	1564	1481	1682	1402	1694	1130
DNA2|1763	107	83	150	58	246	166	77	105	183	249	139	115	117	70	86	126	101	125	61	237	64	690	103	94	258	290	22	175	538	59	229	120	41	93	58	181	51	213	69	112	236	173	140	132	191	228	95
DNAH10|196385	27	39	35	94	39	52	34	32	140	92	47	52	30	20	42	120	25	10	43	94	3	153	58	26	86	57	29	73	208	11	66	140	79	27	6	105	29	167	38	82	6	94	249	208	86	45	26
DNAH11|8701	5.16	16.34	18.4	604.53	19.35	9.27	23.59	31.07	3.1	9.19	34.73	238.22	70.73	14.3	47.51	8.16	88.9	18.43	82.32	103.26	2.05	6.11	21.44	6.17	256.11	1.02	4.13	62.83	8.14	17.44	95.98	1.02	116.51	8.18	6.12	48.2	1.02	6.13	42.91	12.38	128.85	53.24	3.08	199.46	152.44	127.08	9.3
DNAH12|201625	3	1	3	309	9	7	0	5	13	4	1	7	3	1	77	1	34	1	10	3	8	20	24	2	11	2	1	9	4	3	59	16	6	4	0	3	4	1	1	17	3	32	11	8	1	17	2
DNAH14|127602	5	21	8	14	15	5	4	1	2	2	4	8	7	3	4	13	3	18	5	11	113	13	1	3	5	0	41	51	2	2	13	7	4	14	3	5	0	1	0	6	0	9	4	1	0	22	0
DNAH17|8632	156.11	86.83	101	74.13	89	154.41	40	103	255.14	134.63	26	135.81	47.09	24	313	500	155	51	153	95	17	289	91	28	135	147	54	140	346	25	42	278	420	103	19	227	15	150.07	34	782.35	15	75.6	87	73	81	126	150
DNAH1|25981	214	198	505	562	363	258	124	365	702	153	102	292	181	49	636	261	249	68	137	442	31	825	64	127	529	135	157	318	802	58	154	706	733	373	18	183	74	217	226	346	101	560	262	285	235	357	249
DNAH2|146754	8	1	1	280	2	7	1	5	3	1	2	1	7	2	75	96	24	1	8	8	33	16	13	21	28	4	3	37	15	3	30	1	6	1	3	15	33	2	1	13	3	62	2	5	1	4	3
DNAH3|55567	1	2	2	3	2	1	0	1	1	1	0	1	1	2	2	5	3	0	2	3	2	4	0	0	15	0	1	2	3	1	25	0	1	1	1	1	0	0	1	1	4	1	3	1	5	1	1
DNAH5|1767	104	57	64	578	85	94	64	136	50	19	22	59	47	31	269	57	235	33	134	74	0	36	93	48	286	13	11	115	36	154	169	12	382	56	35	37	9	4	90	86	7	115	18	146	2	44	12
DNAH6|1768	28	2	0	944	3	18	13	41	30	8	2	9	15	1	154	57	105	33	36	19	5	102	98	13	30	14	1	22	37	140	192	11	25	7	5	27	8	14	6	18	2	23	46	19	1	21	2
DNAH7|56171	146	62	77	1345	75	57	63	160	84	30	37	60	302	132	626	107	251	138	136	183	1	231	157	30	141	34	34	415	158	188	379	246	91	179	21	59	11	399	57	78	161	453	127	224	4	70	28
DNAH8|1769	1	1	1	5	1	1	3	1	4	0	1	5	1	0	8	2	1	0	3	4	0	16757	1	0	0	1	0	3	1	0	1	1	2	1	0	6	0	3	1	0	1	6	1	0	1	1	1
DNAH9|1770	314	453	641	3193	830	171	428	881	410	31	1283	598	684	1372	1184	492	434	376	1012	908	6	39	581	496	1649	135	544	1575	144	928	2107	43	501	604	438	186	65	2763	2228	622	643	760	334	1910	118	540	343
DNAI1|27019	5	5	4	586	2	6	2	20	25	3	1	4	9	4	121	19	45	15	4	9	0	26	4	3	43	7	3	6	5	15	73	3	6	3	3	7	1	6	0	4	7	25	0	3	1	4	0
DNAI2|64446	1	2	3	5.81	2	0	11	1	6.67	0	3	1	2	0	15	2.85	8	0	7	3	0	4	2	6	5	3.78	3	5.7	1	0	35.5	17	1	0	1	13	1	8	2	3.15	0	5	3	6	2	0	8
DNAJA1|3301	3286	6105	6726	9487	7637	7435	1630	6486	2468	6832	7506	6702	10648	4839	4810	9684	4277	2196	3812	9374	1084	7311	2065	5731	8476	4520	2497	5185	7586	3762	11702	3452	5359	8016	7472	9566	2002	6175	4837	5947	5102	5816	7897	2512	5739	9478	2723
DNAJA2|10294	2998	3685	3283	2955	4619	2459	1928	3059	3102	2456	2206	3444	3992	2967	2631	4720	2246	5158	2036	3462	298	3232	5486	2695	2709	3287	1430	5538	2216	3062	5399	4333	3004	5029	2758	4473	1012	3814	3316	2658	1729	3416	4193	4498	2536	5000	3049
DNAJA3|9093	1912	2137	2805	2395	3838	1366	988	2561	2576	2932	1692	2091	3374	1845	2010	3311	1576	2429	1433	2650	307	2204	2692	1661	2378	2643	1103	3104	1304	1613	3195	2268	1798	3564	3115	2077	746	3294	2715	1653	2914	3800	4784	2757	1403	2693	2547
DNAJA4|55466	927	912	829	681	1138	2348	326	762	341	474	698	912	1389	642	1016	3463	478	349	630	1186	196	334	521	660	1075	180	588	1499	1967	161	707	683	1137	904	207	1050	195	131	260	2157	1088	475	107	322	410	1251	680
DNAJB11|51726	1330	2463	3228	1816	2969	3291	2228	3456	1580	2179	2822	2552	2925	1905	3364	2386	1612	1059	1263	2771	362	1890	1218	1796	3866	981	892	3541	1215	1072	2901	1409	1352	2586	1054	2163	1280	1296	1909	1906	2579	1963	2424	2369	3776	3336	2176
DNAJB12|54788	939	1252	1440	1159	1711	2161	524	1074	1146	883	1154	1359	1421	864	1163	1847	1116	813	857	1657	154	2077	782	599	1478	1475	548	1508	1794	802	1236	1858	1914	1719	1168	1224	352	2530	1062	1532	701	2424	1291	1520	1716	1647	876
DNAJB13|374407	8	2	5	171	0	0	4	24	9	7	2	1	8	4	44	5	17	2	11	1	0	3	14	2	11	1	0	13	1	6	44	6	7	4	3	2	1	20	2	2	2	40	15	2	0	5	8
DNAJB14|79982	143	430	453	458	667	317	217	185	169	282	499	416	472	364	192	753	387	518	202	526	50	679	475	192	443	252	108	448	803	301	631	333	806	648	346	281	98	420	347	468	399	414	520	586	469	599	263
DNAJB1|3337	6040	11473	11331	6462	8377	7667	4121	6275	7409	7514	4223	24346	15727	10220	8120	6387	7224	9945	7772	11701	956	3197	7511	11349	23742	7149	1739	11055	3002	9720	6012	4198	9030	13870	10533	10935	1246	6460	9103	7407	9990	14896	6130	8199	7360	19612	7825
DNAJB2|3300	2890	3519	4871	6115	4269	3848	2384	6779	5302	4026	4569	3642	7207	4446	7668	7373	4497	2719	3424	4796	465	4206	1634	3031	7016	1807	2218	7654	5425	5154	4315	7845	5240	5219	4774	3218	1182	5937	6259	9216	3860	9146	6461	4543	2710	3019	4409
DNAJB3|414061	0	0	0	0	0	0	0	0	0	0	0	0	0	0	0	0	0	0	0	0	0	0	0	0	0	0	0	0	0	0	0	0	0	0	0	0	0	0	0	0	0	0	0	0	0	0	0
DNAJB4|11080	689	640	529	1258	592	800	341	432	486	589	555	1067	747	997	555	839	768	741	435	742	203	1058	824	509	1288	363	181	1091	882	980	941	1264	1163	661	751	992	114	793	998	1093	499	879	1032	710	1511	1266	326
DNAJB5|25822	1620	2080	1463	2057	1785	1931	506	3873	3239	2483	3675	2491	4268	1737	1918	3660	1914	1029	1126	2871	118	2845	940	2718	3470	2253	1921	2773	3129	498	5107	2268	872	1845	1591	1892	1160	4849	1540	1648	1752	5250	3370	4599	1101	2102	853
DNAJB6|10049	2882	3087	3147	2419	3493	1959	1324	2289	2609	2410	3791	3098	2767	2041	3132	3567	1679	1660	2015	2334	434	1782	3074	2315	3786	1751	920	4037	2148	2750	3463	1488	2504	2627	3517	4002	421	1693	3723	2375	718	2325	2843	2173	3194	3482	2378
DNAJB7|150353	3.33	6.57	2.28	4.38	5.57	6.46	0	1.12	1.13	12.69	1.06	3.37	2.22	0	7.67	5.53	1.14	2.21	0	7.55	1.09	8.89	0	3.33	5.34	4.44	4.3	1.07	15.02	0	1.12	15.53	4.29	1.06	0	5.41	4.46	5.35	4.44	5.46	1.1	1.2	8.89	2.22	0	5.6	4.35
DNAJB8|165721	0	0	0	0	0	0	0	0	0	0	1	0	0	0	0	0	0	0	0	0	0	2	0	0	0	0	0	0	2	0	0	0	0	0	0	16	0	0	0	0	0	0	0	0	0	0	0
DNAJB9|4189	3955	3563	2680	2687	2508	1050	1534	1392	2302	1958	2051	2844	2654	1746	1878	4632	2319	3938	1369	1582	405	1281	13350	958	1582	2840	678	4720	1355	3370	3021	1872	2621	3226	4025	3456	597	2069	3386	2233	4627	1990	2544	2019	3129	3509	2503
DNAJC10|54431	2179	3226	4086	4629	4428	2507	2459	3335	2768	2024	3627	3747	4425	2956	2717	2738	2511	2202	2118	4305	749	3917	2874	1579	5043	1333	1224	3983	2636	4329	4388	3720	4156	4432	2307	1955	778	2193	3196	2516	2619	3047	3364	3482	3931	4902	1901
DNAJC11|55735	1113.16	1770.64	2335.37	1616.77	2632.31	1672.65	557	2362.78	2123.63	2241.85	2057.25	1247.37	2308.11	1483.64	1134.8	2096.31	1238.44	801.33	1338.95	2973.16	636.42	3532.77	214.09	1400.69	3373.6	819.84	1014.95	1336.15	2772.98	675.71	2056.21	2195.33	1576.86	1420.82	1175.66	1921.1	689.8	1885.7	2393.13	2266.56	1044.36	2436.46	3080.23	2362.77	1183.94	1979.43	824.8
DNAJC12|56521	330	247	136	280	166	536	113	185	159	295	57	182	193	141	149	1071	154	269	135	221	55	197	395	187	157	508	41	336	270	423	251	865	251	108	167	499	59	423	40	451	81	113	389	220	221	181	111
DNAJC13|23317	880	1647	2611	2391	2329	2050	1022	1391	1351	1221	1777	1483	2002	1443	1492	1301	1642	900	1037	2684	232	3172	944	702	2647	591	624	1686	2401	861	1578	1992	4545	2539	629	893	601	1568	1571	1882	1818	1610	1882	2032	2340	2259	848
DNAJC14|85406	951.5	1668.74	2016.06	1414.34	1992.92	1456.41	1053.93	1755.52	1198.14	1254.66	1854.22	1620.79	2620.66	1642.32	1784.17	1687.96	1661.56	835.2	1278.53	2249.19	208.44	1445.36	755.8	1038.04	1767.5	734.55	790.75	2350.65	2061.63	1625.73	1859.69	1157.33	2473.26	2409.25	1041.38	1566.44	682.35	2249.51	1803.88	1580.58	826.48	1300.52	2419.7	1878.11	1615.67	1421.85	1329.4
DNAJC15|29103	1567	554	252	1089	292	1429	724	386	887	905	1759	781	1001	580	1564	1676	685	1786	930	454	75	1200	2923	1285	762	875	443	2481	910	863	2016	325	1566	1064	1267	1814	445	2127	1208	1212	308	247	458	960	898	1978	1180
DNAJC16|23341	650	1014	1146	975	1395	913	583	787	721	778	695	668	981	1548	784	856	921	873	642	1334	223	1470	710	414	1773	571	380	1049	1404	964	774	903	1398	1251	578	787	227	863	1573	1203	1197	1327	1001	707	609	1627	648
DNAJC17|55192	192	342	383	157	432	371	163	483	447	261	606	258	540	241	318	467	216	294.51	256	430	102	364	283	310	249	336	157	255	278	277	318	264	253	421	376	216	90	678.64	305	274	352	470	412	396	305	252	425
DNAJC18|202052	1055	1285	1486	1355	2692	626	606	960	702	1442	1476	925	1697	932	729	2867	940	1782	743	1594	129	2340	1485	1067	1002	1808	608	1768	2134	1054	1990	1499	957	2012	1504	1496	722	1729	1396	1403	1009	1004	753	1848	674	1012	1241
DNAJC19|131118	1172	791	574	762	761	410	522	689	794	528	694	444	800	494	1431	1473	564	1501	355	527	51	653	2727	607	662	1093	230	1369	491	1016	1005	708	526	878	1008	1020	405	1016	573	521	755	797	701	628	354	1050	604
DNAJC1|64215	536	628	582	562	536	914	291	547	990	1013	500	800	886	632	773	668	649	676	436	716	108	717	1072	583	703	553	188	751	359	553	768	558	1043	800	761	692	100	1435	719	713	451	814	617	831	1289	871	503
DNAJC21|134218	488	860	723	885	759	1097	464	689	723	586	697	1097	1071	878	769	994	790	594	474	1014	255	1191	687	496	1558	321	263	969	1153	987	972	869	2003	1183	615	787	196	583	921	1286	619	932	416	781	1532	1164	508
DNAJC22|79962	71	126	206	93	239	169	96	140	90	33	337	211	182	177	106	64	145	259	152	207	0	51	146	55	158	64	89	122	65	204	168	14	163	335	82	71	24	89	266	59	158	327	132	149	116	238	101
DNAJC24|120526	987.23	920.31	721.42	871.72	950.58	615.16	415.71	825.63	1051.1	740.37	833.88	742.09	834.54	791.24	1011.47	1337.72	734.83	1541.26	412.81	866.74	99.16	1278.7	1727.28	943.91	808.66	1029.91	352.31	1256.98	778.86	870.91	1253.25	877.52	818.99	993.35	783.45	1053.11	338.34	1464.47	671.93	919.24	814.69	934.8	625.79	936.05	634.74	1531.84	643.14
DNAJC25-GNG10|552891	0	0	0	0	0	0	0	4.13	0	0	0	0	0	0	7.47	0	0	0	0	0	0	3.17	0	0	0	0	0	0	0	0	4.69	0	0	0	0	0	0	0	0	0	0	0	0	5.24	0	0	0
DNAJC25|548645	310	424	391	700	338	431	238	341.98	196	258	268	374	535	246	440.97	462	375	405	202	446	88	326.97	682	219	430	104	94	266	214	480	564.97	281	439	451	269	292	70	206	298	286	444	326	319	228.88	400	673	137
DNAJC27|51277	239	254	300	395	378	325	187	297	272	202	317	216	463	193	324	593	287	316	154	421	43	642	240	120	301	115	114	308	655	215	309	507	342	336	150	259	99	173	264	435	328	181	225	419	158	469	192
DNAJC28|54943	48	81	57	87	71	74	34	86	76	83	80	64	79	87	116	153	74	72	33	83	4	133	110	54	76	83	29	90	113	46	115	67	87	109	38	59	20	61	45	82	87	97	69	68	26	85	49
DNAJC2|27000	639.49	959.02	1158.86	1126.4	1197.08	1236.41	750.27	1503.39	1400.42	1192.8	1681.28	1027.82	1919.88	800.4	1185.3	827.25	610.52	370.45	799.51	1309.61	504.09	1151.05	339.22	579.27	1669.22	173.64	396.21	1406.78	1043.96	632.38	1336.93	1076.43	722.71	1639.31	400.31	874.72	227.97	689.95	1013.73	919.96	1345.63	1318.92	1190.09	1064.36	1174.49	1916.62	651.47
DNAJC30|84277	647	620	747	927	863	659	304	915	499	510	1424	748	904	641	816	1078	424	414	671	813	117	477	446	341	629	548	369	1217	529	907	963	635	662	840	681	884	245	1275	888	679	502	935	887	966	496	1002	701
DNAJC3|5611	1138	2353	2935	1605	2223	2130	2183	1266	1413	1332	2399	2657	3020	2897	1862	1824	1524	1294	1803	2843	385	1740	1236	956	3975	603	812	4012	1672	1410	2670	1698	5232	2771	1187	1327	521	1830	3402	2684	2858	2406	1334	3214	3751	2856	1652
DNAJC4|3338	896.84	898.11	933.9	991.89	967.98	508.87	465.46	1253.35	866.47	961.66	1125.36	698.78	1177.11	710.93	1230.32	868.58	645.18	701.61	605.68	900.48	281.92	742.83	685.04	499.76	1363.87	786.03	456.65	1045.82	668.2	739.77	895.6	1500.16	1125.24	925.1	1026.57	713.57	255.38	1913.33	825.26	653.47	772.39	1781.77	1398.71	1328.66	914.61	760.01	1420.08
DNAJC5B|85479	88	25	7	7	5	14	4	1	5	5	0	24	2	1	3	4	13	6	1	7	2	10	24	7	11	11	0	9	2	9	14	2	32	23	5	31	6	1	2	18	1	11	6	3	8	41	1
DNAJC5G|285126	0	0	1	3	0	8	0	1	2	2	0	0	0	0	0	4	0	1	0	7	1	1	0	0	3	0	3	0	9	0	4	1	0	0	0	1	0	0	0	0	0	0	0	0	0	1	0
DNAJC5|80331	2531	5732	7015	4621	6859	4477	2310	7056	3809	6589	4768	3982	6000	4575	5526	6847	3534	1868	3363	8895	555	6558	750	2205	5938	1419	2751	4914	9372	1968	3771	5975	9198	7876	3838	3137	1304	3889	5809	6716	4458	4021	5885	6764	3700	3875	4472
DNAJC6|9829	854	1013	1085	2160.47	2109	2503	263	669	879	2283	690	1020	1414.26	746	370	8163.22	1045	999	1119	1869.38	41	1586.61	1099	740	1402.25	820.12	836	1168	8058.59	536	1034	4120.01	3478.74	1079	238	2153	462	1248	1486.84	6707.24	1224	779	3342.19	1055	109	1439	814
DNAJC7|7266	1356.79	2474.08	2838.22	1656.65	3287.73	3078.97	1678.22	3349.75	2455.22	2537.82	3211.75	2076.59	3894.87	2373.21	3161.13	4003.14	1720.1	1322.92	2026.52	3560.7	335.61	3221.32	1033.56	2197.29	2057.01	1152.34	1360.69	3789.94	3028.44	1406.48	3856.35	2910.68	2435.61	3694.54	2270.24	3147.95	881.35	3376.9	2519.4	3037.52	2176.46	2892.03	2511.56	2899.2	1846.97	2167.76	1595.16
DNAJC8|22826	5123	4861	4786	4076	6442	3320	2097	4594	4646	3728	6549	3886	6798	4720	4104	6909	2994	8446	3007	4244	498	4453	6399	4535	5326	5613	1450	6926	3450	5902	7886	3909	2684	5300	8269	6763	1491	5862	6009	4071	3899	4139	4802	3845	4189	6731	4270
DNAJC9|23234	738	912	949.57	588	1085.05	1463	465	1227.9	1152	1356	2929	888.54	1502	1001	1162.96	1451	915.12	624	832	1259.79	196.67	1814.46	644.69	798	1298.38	1090.68	405.59	1305	2207	585	1650.31	1206	601.19	939.27	803.75	1040	386	1674.82	717	912.51	1142	1033.05	1086.98	1263.06	1399.88	1398.63	722.49
DNAL1|83544	717	1332	1349	1554	1997	889	489	1139	1156	607	1025	1155	790	1234	1284	1375	1221	1684	878	1451	80	957	1375	613	1624	735	413	1139	1399	1164	1829	1406	1060	2627	707	839	202	1148	1304	1070	2146	1489	1209	2097	684	1735	898
DNAL4|10126	695	747	859	1279	960	673	271	539	437	662	792	922	685	315	1092	980	508	436	294	940	74	457	757	886	613	652	254	660	472	571	668	922	524	921	442	870	267	1466	660	452	325	485	1447	871	739	1024	709
DNALI1|7802	1550	964	1204	9413	1522	811	798	3019	2090	917	1778	1689	2844	2629	3414	1390	3238	2901	2455	1884	18	1857	4214	1840	3043	1558	787	3256	659	4137	5350	1471	1187	1592	3965	1686	418	1098	3064	1197	2548	2346	1233	1917	552	2294	1265
DNASE1L1|1774	437.6	606.88	547.03	673.24	546.52	1089.83	261.72	374.4	402.52	332.01	384.81	1096.89	619.56	834.04	478.54	842.39	693.67	499.77	431.92	782.29	77.32	943.45	570.92	240.6	1604.93	300.09	164.13	664.49	427.67	1046.56	753.1	403.61	1852.9	808.09	643.22	434.67	154.25	662.49	499.64	541.91	547.55	1846.25	463.97	568.31	1510.39	1284.18	477.37
DNASE1L2|1775	95	11	30	47	19	20	5	46	83	49	3	24	36	6	134	61	52	42	13	37	1	249	16	49	66	159	21	109	91	8	24	115	32	22	9	46	9	96	23	15	18	121	74	19	19	63	27
DNASE1L3|1776	9	10	1	1	2	1	0	0	16	3	7	2	2	0	2	6	1	19	1	12	0	0	25	7	10	12	0	0	247	4	26	8	9	5	6	4	0	15	1	1	0	5	1	1	33	1	16
DNASE1|1773	56	76	106	75	111	55	38	105	128	262	55	69	82	59	167	65	92	32	34	147	20	206	37	56	155	24	52	108	174	28	56	111	91	87	9	100	24	165	56	60	96	172	173	119	31	70	52
DNASE2B|58511	13	4	5	11	2	5	6	0	3	1	10	13	5	7	16	10	6	26	8	3	1	16	27	7	71	2	4	39	3	4	4	48	22	8	35	10	1	34	9	16	2	25	6	4	5	4	5
DNASE2|1777	2018	2630	2414	2935	2496	1657	1478	2545	2358	1647	3495	3452	3714	3750	2710	2466	2611	2609	2410	2867	386	3357	3020	957	3173	2138	1088	2147	1064	3111	3176	2431	6924	3728	2938	2061	564	2730	2361	1936	3781	2683	2444	2934	3190	2725	2871
DND1|373863	208.09	164.66	172	127.89	180.33	118.43	56	227.7	201.89	131.66	96.19	145.17	148.67	90	331.64	127.65	150.72	71.23	78.52	254.95	26.26	364.05	44	105.43	244.43	163.39	79.91	157.03	173.69	88.73	134.06	241.55	151.94	177.81	97.48	145.72	47	154.32	150.48	107.27	122.26	195.26	158.12	200.29	144.29	143.23	153.04
DNER|92737	12091	7998	7426	11615	8038	6705	2116	4863	4550	18440	2509	4725	7979	6998	9320	14042	9689	4639	8512	8396	43	24193	14373	6049	4213	20117	6673	10332	14073	8460	10600	20838	28369	9465	1335	15048	7665	14600	6925	14274	2756	8509	13567	35739	980	2264	9662
DNHD1|144132	387	271	521	915	404	263	147	637	987	260	169	417	332	138	1126	292	385	200	138	673	36	854	172	198	940	197	185	287	421	109	226	716	598	424	46	199	107	342	395	344	794	1263	390	736	270	665	575
DNLZ|728489	247	274	407	289	501	531	152	571	747	194	353	308	430	155	507	452	306	572	506	407	58	157	505	388	338	407	305	235	292	205	370	379	130	513	877	261	114	380	379	141	92	497	440	401	226	637	238
DNM1L|10059	2209	2805	2796	2663	4165	2837	1615	2747	2842	2865	1641	2158	4136	2072	2978	5325	1745	2862	1528	3751	397	3932	2245	1656	2209	1951	1409	4540	5349	3993	3780	4064	2876	4064	2593	2758	929	3763	3753	2645	1772	1714	2830	3969	2271	3254	2196
DNM1P35|100128285	40	42	41	25	40	78	32	49	23	38	34	50	54	8	78	127	11	34	12	35	23	37	29	21	61	19	29	41	39	11	30	14	24	25	8	28	17	13	33	42	42	63	19	46	22	41	62
DNM1|1759	1421	1983	2370	1587	4486	9497	1069	2468	6331	2225	3077	1838	4166	452	1664	18493	1472	1396	1243	8523	406	5648	304	1783	2074	1043	1913	1923	16882	411	1043	4422	712	1685	884	3541	659	558	1700	2080	2160	1979	652	3740	1575	2419	900
DNM2|1785	2420.33	5081.15	7494.16	3988.34	7914.06	2927.22	2219.8	3900.57	5651.29	5428.44	4891.07	5608.54	4788.81	5627.79	4918.24	4524.55	4595.23	2652.95	4847.21	7095.97	653.2	6310.34	1765.73	2387.55	6086.62	2469.27	2366.96	4875.32	4949.41	2100.73	4374.93	5523.73	8673.87	8406.38	4556.36	3359.71	1170.3	8057.07	5430.79	7517.45	4382.78	5937.53	5715.97	6236.93	5932.19	3751.68	5408.59
DNM3|26052	505	400	82	739	350	1351	143	683	760	2740	483	475	607	84	313	2102	687	246	531	1609	266	5030	212	654	526	637	552	307	5753	121	917	2696	856	558	217	1501	604	1035	395	3208	438	334	749	672	446	600	86
DNMBP|23268	203.5	541.95	1031	571.77	1241.79	867.85	411.89	826	377.78	366.59	1114.91	992.63	1463.81	1100.68	524.34	440.26	641.66	466.92	490.89	1438.85	97	1227.81	143	226.77	1099.89	385.86	360	744.44	962.97	278	535.46	1800.33	786.23	2259.55	407.71	288	151	1538.9	1348	648.75	856.93	437.73	1042.9	1759.78	1118.76	1560.3	600.95
DNMT1|1786	1323	2947	5113	2114	5608	1860	1213	4088	4844	6979	3637	3769	4708	4807	2951	2204	2810	1124	2778	7257	663	6036	582	1944	5302	1012	1635	2684	5150	827	3596	1836	2731	4952	1933	2082	881	3677	3632	2505	5396	8331	3980	3561	4694	1920	2909
DNMT3A|1788	312	779	1012	773	1205	547	524	1114	764	887	1187	898	1099	380	453	653	529	266	469	1495	1039	954	197	650	1156	80	372	1035	1258	218	968	343	897	1059	487	616	225	276	850	689	548	503	670	1227	995	821	629
DNMT3B|1789	69	101	145	86	258	132	54	238	150	325	124	97	102	24	169	47	56	60	21	208	85	428	31	94	211	38	46	126	236	56	124	96	48	97	16	156	35	276	71	101	49	105	74	144	136	102	131
DNMT3L|29947	0	0	0	2	0	0	1	0	0	0	0	0	0	0	1	0	0	0	0	0	0	0	0	1	0	0	0	0	0	0	0	1	0	0	0	0	0	0	0	1	0	0	0	0	1	0	0
DNPEP|23549	1425	1904	2799	2292	2883	1562	1187	2819	2462	945	2516	2357	3291	1723	2180	1775	1824	2145	1205	2718	364	1974	1951	1293	2752	1985	884	2536	1264	2543	2539	1779	1982	3397	3103	1259	537	2361	3430	1178	1302	3484	2607	2613	2226	2344	2923
DNTTIP1|116092	1239	1692	2043	1177	2387	904	648	2268	1730	1285	1465	1455	2160	1075	2051	1428	919	2350	804	1696	321	1338	1293	1019	1574	1727	581	2034	735	1047	1826	916	1070	2265	1612	1632	399	2213	1159	819	1100	1736	1254	1541	1104	1335	1813
DNTTIP2|30836	1400	2148	1939	1696	2493	1864	1202	1935	1950	2092	2655	2275	2857	2506	1409	2370	1334	1387	1351	2267	711	2407	1926	1707	2894	913	403	3045	1972	2181	3146	1883	2198	2973	1853	2096	612	2204	1690	2027	2704	2156	2602	1765	2346	3403	1104
DNTT|1791	0	0	0	0	0	0	0	0	0	0	0	0	0	0	0	0	0	0	0	0	0	0	0	0	13	0	0	0	0	0	0	0	0	0	0	1	0	1	0	1	0	3	0	0	0	0	0
DOC2A|8448	160.67	126.13	49.87	207.03	313.43	674.53	10.63	275.93	230.26	271.57	72.47	41.93	172.99	19.07	274.61	1951.92	18.24	144.62	21.15	530.76	37.05	167.7	28.89	65.56	131.51	82.24	65.74	215.19	1263.41	16.28	178.31	347.44	34.83	11.6	6.4	456.23	23.28	52.94	9.66	189.24	134.88	187.3	19.15	175	7.46	121.34	182.04
DOC2B|8447	1	4	1	40	23	12	5	0	0	24	3	5	13	0	0	84	41	0	14	49	8	18	0	4	4	0	3	8	104	1	6	35	34	4	6	6	0	5	2	11	0	0	8	12	1	0	0
DOCK10|55619	717	901	1001	5214	1295	811	879	1855	1364	1390	2804	1070	1900	1377	1129	1630	1796	470	1595	3239	52	4995	950	930	888	1051	755	1343	2496	1804	1229	3768	4750	2869	1204	2051	833	2221	1732	5095	521	1336	3490	871	1230	1531	414
DOCK11|139818	386	680	660	803	606	599	289	336	484	622	552	697	649	564	298	537	707	214	317	899	479	1790	497	483	1483	259	182	663	1329	713	797	740	2692	1031	413	587	104	757	532	547	241	495	715	1085	2076	998	198
DOCK1|1793	829	1611	2391	1354	2857	2534	932	1963	1968	1313	3240	1808	2219	2206	1692	2213	2199	744	1709	3295	407	2813	469	568	2134	459	770	1179	1806	813	1802	2676	3643	3512	1325	941	461	2817	2474	5035	2268	1860	2131	3740	3084	2131	1243
DOCK2|1794	604	1044	1269	1431	705	535	472	308	374	224	666	1302	546	948	522	841	904	256	711	1967	54	2437	313	211	1835	310	434	256	581	698	1000	725	6356	1730	534	677	114	308	987	871	146	437	299	440	1766	1381	337
DOCK3|1795	663	291	231	1638	524	1017	52	520	812	1489	416	343	1169	871	970	1770	404	228	490	631	10	2032	360	310	647	303	394	253	4164	414	735	1716	884	307	113	848	631	487	797	1674	207	1283	1223	1867	19	892	469
DOCK4|9732	1765	3028	4766	2820	5985	929	1658	1406	2080	1649	3259	2269	2575	2917	1334	2901	1595	1659	1957	3378	156	4600	2052	973	2500	1209	1078	1452	3936	2380	2765	2178	5277	3719	1175	3066	735	1420	2491	3226	3201	2398	1582	2507	2399	3488	1921
DOCK5|80005	90	106	145	80	116	270	96	22	39	108	23.16	190	39	67	36	482	228	38	200	200	30	391	67	16	261	23	29.16	83	706	41	65	168.28	2155	309	40	101.59	11	90	68	1760	40	100	24	54.59	200	321	37
DOCK6|57572	879	1401	2681	858	2606	1028	697	1424	2549	872	1369	1625	1495	717	1755	787	1699	438	1104	2225	233	560	253	483	1012	240	835	1200	483	311	1005	614	1545	2385	448	1144	768	710	1583	625	908	1688	851	2691	2010	724	1925
DOCK7|85440	2250	2503	4040	4383	4124	1470	1703	2430	2591	1902	2089	2756	3716	5945	3490	1309	2883	2002	1923	3936	432	3345	1946	1365	4551	1128	1385	4983	2370	3113	2355	3331	4589	5579	1355	2139	491	2407	5144	2999	4597	3759	3121	4434	2707	4197	2133
DOCK8|81704	544	959.55	1286.93	2175.92	1096.95	471	503	210	287	272	992	1339	634	1090	523	945	760.72	425	687	1996.94	11	2648.95	657	271	1822.97	285	533	289	534	1170	1107	1278	6159.94	1757.97	486	720	90	352	1028	912	206	440	351	458	1535	1449	430
DOCK9|23348	947	841	817	803	1049	956	323	529	701	1241	1305	1001	1268	799	1005	2268	623	276	615	1334	262	1346	383	286	1510	103	436	1278	2877	212	788	1741	2196	1412	840	839	241	647	1299	2631	330	1280	660	2566	1158	774	1091
DOHH|83475	213	441	648	362	675	471	184	674	638	758	550	604	623	586	616	555	471	162	644	1000	50	531	44	355	599	138	207	551	667	85	302	409	588	717	235	414	117	669	540	1136	466	679	980	547	473	355	589
DOK1|1796	710	903	1033	1217	995	715	477	1335	1110	535	1269	1137	1051	927	1097	1013	1161	763	825	1312	61	1024	669	828	1634	777	403	1164	341	967	1161	420	1751	1285	1578	901	287	650	1057	775	448	1325	615	968	1491	1044	998
DOK2|9046	87	241	212	60	27	485	35	45	75	66	37	242	147	145	115	75	202	79	36	325	15	93	81	25	350	68	3	79	65	44	247	15	1113	90	162	189	12	107	60	141	37	162	60	31	713	450	39
DOK3|79930	665	773	789	688	370	535	354	348	506	205	304	851	379	600	686	486	687	152	427	741	30	1156	164	339	1547	357	245	340	279	446	571	218	3101	965	400	562	82	164	531	638	166	478	282	450	1065	889	435
DOK4|55715	290	619	558	382	627	639	166	533	516	1325	400	412	865	283	451	1225	239	233	227	501	162	878	132	433	535	575	338	464	616	80	898	311	277	584	105	915	107	631	261	582	62	379	473	787	475	381	406
DOK5|55816	2047	2225	4624	3312	6609	329	963	1281	1303	1446	693	1339	2109	2323	2567	964	1041	2838	1295	968	43	527	2494	482	1829	1560	675	1372	351	2104	1916	513	717	2803	1306	1300	249	1976	2454	1006	2608	2323	1480	776	693	1847	2547
DOK6|220164	150	56	60	147	135	234	28	42	58	128	104	151	52	14	23	1297	53	59	45	294	140	705	59	209	23	123	36	168	2340	19	41	508	108	80	12	354	19	276	33	406	43	75	246	153	587	68	31
DOK7|285489	10	122	218	25	281	25	16	134	8	6	111	113	20	62	35	27	22	27	64	36	0	18	13	39	24	6	12	5	24	19	50	8	48	57	55	10	2	11	118	25	10	160	19	62	21	19	84
DOLK|22845	940	1375	1982	1324	2001	1116	584	1115	1677	999	2012	1071	1777	1166	1238	1175	1243	1090	1498	2240	121	1190	886	828	1399	1122	634	922	879	837	1607	1096	1381	1852	1328	993	425	1169	1549	1013	759	1447	1344	1997	764	1202	753
DOLPP1|57171	913	1071	1221	697	1453	1226	440	595	1781	1438	1262	697	1440	949	1023	1640	939	1034	1184	1888	98	1336	692	1034	1323	1715	574	687	911	561	1273	958	577	1169	1268	1444	569	1531	1079	1165	1122	1336	1521	1175	398	1119	491
DOM3Z|1797	1052.95	879.19	1133.01	1046.97	1435.83	563.26	395.84	1473.18	1926.62	744.23	869.9	900.66	1213.34	490.56	2339.66	1110.06	760.37	717.79	372.93	968.23	152.34	1315.49	829.5	745.8	1466.41	1275.75	406.27	1325.87	716.27	632.73	1088.03	998.76	425.19	859.77	1074.37	886.33	364.96	1490.31	896.81	500.48	778.84	1762.93	1195.74	1193.89	622.48	824.18	986.4
DONSON|29980	562.45	657.74	720.37	548.94	1042.53	722.41	405.5	819.51	795.72	532.65	929.84	770.94	779.45	1083.41	858.62	649.83	845.93	457.68	386.4	983.83	175.07	1006.63	638.4	465.9	1156.96	381.84	257.34	1036.56	750.74	394.09	803.35	731.27	326.2	859.7	798.16	493.96	231.62	292.59	586.65	361.21	1426.54	1111.97	492.42	977.36	903.03	751.29	561.34
DOPEY1|23033	624.68	939.78	1223.05	1212.82	1396.01	1186.89	603.5	439.24	1189.97	1069.61	632.66	1091.9	727.83	740.31	1128.8	1372.86	802.32	824.68	626.12	1469.05	118.68	3438.57	744.64	504.56	1813.69	421.21	503.01	1339.07	2342.44	534.61	588.13	2231.55	1443.65	1377.06	461.84	934.94	383.84	1328.71	408.2	1400.67	831.58	964.4	1365.42	1762.29	928.79	1324.5	825.11
DOPEY2|9980	451	684	977	931	1320	875	468	702	653	873	956	686	932	721	492	1065	670	504	478	788	146	1766	332	498	1120	333	367	963	1804	379	847	541	1768	1606	558	618	209	544	833	798	514	687	776	1388	836	1071	573
DOT1L|84444	1027	2311	4178.99	1229	4699	1181	975	3321.99	7636	3623	1312	2562.99	2260.99	1335	6011	1345	1733	785.99	1045	4822.98	296	7501.99	219	1616	3924	884	1498	1892	5275.97	253	928	1874	1265	3918.98	439	1783	678.99	3421.97	2074	1798	3449	4865.98	3516	4754.99	2334.99	1818.99	3329
DPAGT1|1798	987.06	1600.43	2313.3	1451.22	2266.55	1016.07	691	1791.23	1404.12	1485.23	1566.22	1228.52	1512.25	1453.08	1971.18	1100.54	875.18	958.12	996.13	2125.66	438	1689.88	876.06	749.28	1888.31	1149.18	589.09	1454.24	966.77	944.17	1448.23	1423.2	1701.67	1961.34	1526	1139.37	374	2098.73	1298.32	985.14	1193.43	1778.96	2256.66	1700.57	1296.43	2172.55	1563.43
DPCD|25911	614	489	440.7	656.04	532.67	651.87	206.57	536	414.54	270.23	343	494.33	624.25	424.86	681.98	1057.21	697.69	802.36	337.34	377.88	66	266.92	785	386.72	413.45	1071.29	157.98	903.07	318	641	817	666.84	296.68	585.14	797	482	136	625.38	415	436.75	449.8	539.08	423.32	351.52	422.11	824.47	460.57
DPCR1|135656	3	2	0	12	4	0	2	18	8	1	4	0	5	13	9	1	3	1	1	2	0	1	3	1	4	0	0	3	1	2	2	1	2	1	1	1	2	0	2	3	5	4	0	1	1	1	9
DPEP1|1800	305	401	704	93	975	9	150	258	287	192	589	63	189	405	571	77	161	12	154	477	1	26	145	356	554	53	120	378	2	60	419	11	27	1176	1022	107	136	208	329	4	2	294	19	1083	16	95	714
DPEP2|64174	174	94	48	89	62	61	29	27	126	56	63	190	56	69	99	105	153	42	29	95	2	106	161	58	165	94	16	65	54	59	180	93	852	99	180	132	8	24	31	87	7	103	42	91	123	121	63
DPEP3|64180	7	3	1	5	2	3	6	0	2	1	1	5	1	1	0	47	8	14	10	3	0	21	0	4	2	13	0	3	0	3	1	5	13	0	5	7	0	2	2	2	0	0	0	1	4	5	2
DPF1|8193	579	1028	811	354	1224	456	175	1063	1326	1423	869	487	780	487	821	2303	568	298	680	889	27	1743	263	718	752	723	582	455	1578	257	1224	999	153	1042	731	1023	457	942	1021	771	753	797	1170	1198	198	377	689
DPF2|5977	2365	2946	4100	2852	4912	1432	1525	3502	3834	2743	4065	1784	4504	2332	3301	3086	1708	2684	2138	3770	695	4357	1699	1897	2963	3179	1584	4849	3041	1390	3517	3772	2808	4296	3038	2643	1000	6140	3935	2662	2680	3901	5355	4639	1953	1944	2240
DPF3|8110	299	532	1028	156	1248	133	301	1132	608	204	1380	553	940	850	368	278	421	543	490	1450	7	274	166	91	595	44	236	424	280	242	347	334	353	1815	203	324	40	530	1090	618	1208	740	357	1667	224	1247	598
DPH1|1801	1493.35	1556.81	2147.69	1571.09	2553.26	936.54	715.75	1947.78	2342.02	845.23	1313.2	1164.14	1546.4	834.63	3381.07	1673.09	1215.48	1120.03	832.06	1661.04	244.28	2399.53	690.68	1093.77	1312.6	1059.15	763.94	1583.52	1587.86	725.98	1270	1204.77	943.11	1842.29	933.14	1334.79	603.77	2290.89	1330.2	1152.76	1173.14	2048	1148.11	1945.42	719.98	1081.85	1625.6
DPH2|1802	948	1005	1557	1069	1815	699	424	1732	1521	1526	1212	1108	1230	971	1235	1061	798	818	677	1481	359	1688	811	974	1806	678	554	1028	894	526	1110	1069	638	1549	906	1173	526	1783	1426	815	1066	1184	2490	956	942	1509	1079
DPH3B|100132911	31	46	91	33	59	40	31	72	30	41	57	37	51	37	34	53	39	31	40	34	11	87	12	34	81	10	13	21	65	17	37	45	63	76	15	20	9	23	57	109	47	7	71	23	28	37	31
DPH3|285381	2370	2720	2430	2739	3443	1624	490	1109	1837	1244	1704	1814	1534	1144	1592	2977	2053	3312	879	1618	228	1631	5934	1572	2017	2642	690	2692	1033	2503	2720	1767	2089	2831	1635	2924	1224	2746	1635	1243	1152	1524	2202	1460	1340	3578	1411
DPH5|51611	1405.6	914.37	895.49	1016.55	1250	682.16	409.28	1156.46	1572.08	1164.26	1039	834.26	1209.62	861	964.44	1221.4	732.66	1688.71	652.35	948.46	410	1384.2	2601.65	1157.63	877.48	2190.2	368.47	1191.43	647	1419.59	1546.43	1161.17	670.21	1233.61	1790.05	1887.86	366	1514.14	707.29	769.83	813.16	1018.29	1370.79	600	700.15	2091.76	750.18
DPM1|8813	1076	1382	963	805	1185	764	440	1214	1049	984	1057	875	1117	576	1087	1288	623	2114	434	1134	285	1028	1716	871	1008	1152	243	1415	621	1148	1525	637	741	1402	1245	1233	299	1545	607	598	1083	1002	1096	902	1014	1700	874
DPM2|8818	2214	1771	2250	1721	2767	2396	995	1415	4100	1660	2139	1475	2453	1515	2742	2250	1693	1708	1889	2395	192	2232	1667	1716	2105	2133	860	1398	914	1259	2168	1706	1125	2269	3233	2138	785	1738	1977	1276	1481	2099	2878	2031	993	2209	985
DPM3|54344	1424	932	1067	727	1459	701	236	1248	3120	556	1188	792	1349	709	2026	1152	994	2236	491	541	111	847	2277	1123	2271	3704	313	1260	456	1258	1411	752	452	1223	2361	1227	312	1841	1068	458	744	1054	2022	949	464	1963	1239
DPP10|57628	1075	66	27	330	111	260	7	12	56	117	9	16	1485	46	332	1851	72	213	119	136	0	2072	320	252	7	1057	47	642	2862	244	296	3520	133	14	44	287	25	2225	8	258	61	178	1148	25	1	31	21
DPP3|10072	905	1779	2623	1339	2599	1022	986	2247	1795	1712	1558.58	1667.48	2164.64	1465	1805	1566	1068	948	1543	2543	175	1570	453	858	1979.49	862	742	1850	1153	515	1831	1331	1797	2686	1521	1347.24	548	2629	1931.57	1508	947	1746	2424	1968	1575.48	961	1273
DPP4|1803	93	143	377	16	501	91	599	30	25	70	33	4206	314	265	71	230	101	108	170	135	8	10	316	19	2299	49	10	93	35	296	160	28	791	100	37	102	6	13	116	256	141	98	11	34	3014	2308	548
DPP6|1804	4009	4538	8241	7269	10764	2121	2148	11614	9186	7976	12160	3334	10332	8840	10283	7819	4195	1322	7214	10089	6	5266	1556	1911	3023	1698	4070	1502	9023	1887	7105	4911	1931	8261	4742	3379	1372	3260	5816	4056	6670	4848	2242	15006	25	5019	5792
DPP7|29952	2255	3645	4986	4630	4941	2698	1278	5740	8580	1476	3931	4570	5452	2163	5636	2833	4551	4169	3721	5652	368	1568	2920	2311	4155	3383	1389	2117	1586	2934	3170	1358	4670	4154	4635	3119	952	4029	3885	3230	2136	6740	5352	5470	3874	6066	4213
DPP8|54878	162	644	833	557	1272	514	368	171	241	185	799	657	527	745	236	725	404	483	378	841	41	833	275	184	446	213	263	468	1450	504	742	762	1385	1169	275	255	134	718	648	618	1129	626	943	1329	569	902	328
DPP9|91039	894	2338	3250	1414	3478	1549	951	1900	2439	2504	1898	2652	2554	2757	2268	1302	1407	1108	1650	3820	403	2582	435	931	2886	615	859	2204	1910	907	1862	1333	2860	3620	1256	1190	457	2659	2296	1994	3200	2291	2433	2408	3664	1692	2233
DPPA2|151871	0	0	0	0	0	0	0	0	0	0	0	0	0	0	0	0	0	1	0	0	0	0	0	0	0	0	0	0	0	0	0	0	0	0	0	0	0	0	0	0	0	0	0	0	0	0	1
DPPA3|359787	2	0	0	0	0	0	0	0	0	0	0	0	0	0	0	0	0	0	0	0	0	0	0	0	0	0	0	0	0	0	0	0	0	0	0	0	0	0	0	0	0	0	0	0	0	0	0
DPPA4|55211	7	9	2	1	5	5	5	12	6	12	17	24	12	2	10	14	1	16	12	7	0	2	24	4	15	5	1	16	2	7	17	2	6	14	4	2	6	0	4	20	37	10	5	28	0	12	20
DPPA5|340168	0	0	0	0	0	0	0	1	0	0	0	0	0	0	0	0	0	0	0	0	0	0	0	0	0	0	0	0	0	0	0	0	0	0	0	0	0	0	0	0	0	0	0	0	0	0	0
DPRXP4|503645	9	11	2	4	2	26	4	9	7	1	3	3	0	0	7	4	5	4	3	5	1	9	1	0	2	4	2	4	2	4	6	3	14	3	0	8	0	2	2	1	1	8	0	3	9	11	3
DPRX|503834	0	0	0	0	1	0	0	0	0	0	0	0	0	0	0	0	0	0	0	0	0	1	0	0	0	1	0	0	0	0	0	0	0	0	0	0	0	0	0	0	0	0	0	0	0	0	0
DPT|1805	5	9	1	12	3	63	0	0	0	0	2	355	5	0	13	31	25	24	6	2	1	0	40	3	102	26	0	14	13	2	253	6	50	0	0	16	0	3	2	12	2	9	0	2	3748	3	6
DPY19L1|23333	4660	6265	8424	4911	6361	2147	4690	7574	3002	3239	7715	5550	7021	7815	3550	3129	6859	3278	5967	8564	265	3785	5943	3062	6945	1422	1772	5428	2186	8222	6204	2313	8575	22821	3865	2463	711	2016	2843	3605	6822	6575	2198	16317	3099	6817	6651
DPY19L2P1|554236	113	7	14	97	10	39	3	7	24	238	37	72	38	45	152	107	187	60	9	94	7	85	120	130	44	58	1	20	24	35	252	21	12	3	5	201	38	31	0	129	347	155	53	77	0	12	141
DPY19L2P2|349152	59	102	155	326	238	89	39	163	232	211	390	243	243	157	206	342	182	73	147	348	28	387	85	66	445	58	61	45	379	78	345	105	117	179	56	154	64	149	130	186	847	556	111	231	78	347	123
DPY19L2P4|442523	366	12	1	423	9	12	2	5	95	70	2	9	31	31	93	129	45	73	9	11	10	143	118	14	29	32	4	108	14	182	193	68	10	3	24	133	42	83	1	83	48	161	198	8	0	26	4
DPY19L2|283417	79	150	134	235	250	118	19	457	682	208	88	156	157	31	802	172	186	217	41	219	71	342	110	133	104	86	28	253	46	202	158	136	39	25	26	240	52	62	4	67	173	52	191	247	25	181	267
DPY19L3|147991	623	2476	4881	1339	6014	545	1172	933	869	1786	3075	2416	2196	2335	742	1083	1481	652	1572	2503	341	2514	880	672	2176	323	964	1329	1961	948	1213	1863	2501	4914	762	596	549	1521	2484	1364	3008	1760	1506	7181	1105	2664	1794
DPY19L4|286148	2092	2294	2858	1965	4850	1100	1229	1799	1964	1464	2528	1755	1737	1552	1771	2023	1619	3205	1242	2584	203	2598	3392	1384	1849	2198	624	3212	1717	2481	2495	1813	867	3861	2320	1577	782	2286	1821	1608	1759	1809	2022	2390	1522	2504	1911
DPY30|84661	1801.38	1599.05	1164.95	1154.46	1353.64	906.77	550.03	1185.76	1536.47	1006.28	1500.69	1064	1533.09	1007.48	1287.51	2465.56	966.19	2254.16	823.86	986.04	204.59	1198.67	3970.58	1324.79	1010.73	2968.44	439.93	2223.58	828.15	1939.53	2245.32	1201.99	996	1773.18	2017.32	1990.12	458.64	2045.02	890.15	978.2	893	754.39	1467.34	1345.2	780.01	2080	1549
DPYD|1806	914	1672	1230	1283	554	1237	1856	810	1058	447	1144	4015	4420	5479	729	802	2489	602	1257	3274	19	997	2473	745	4996	342	74	709	301	5158	2207	187	9214	3092	1432	930	74	155	2403	1597	2115	2591	1046	1657	4888	6422	895
DPYSL2|1808	24430	25957	35319	22658	33720	16423	16097	25343	14609	21793	6689	24379	31949	24512	18560	20351	19148	14615	18304	30977	980	31437	18473	15545	22149	9112	15576	33837	35302	13290	16316	19601	42122	40661	10085	23010	14573	16714	31466	51155	10407	23248	19424	35600	13074	15380	16693
DPYSL3|1809	19397	33010	57785	28771	55656	13413	10322	27522	13320	46747	19568	21587	33326	18906	17202	25761	25804	9763	20516	34420	126	62647	15324	20430	34220	23307	18862	24130	37750	24415	33139	47531	28351	59214	18924	30713	15795	32837	33712	30297	14661	26074	15771	30664	20681	19528	8936
DPYSL4|10570	1061	1035	711	1372	1140	375	517	2188	1114	3094	1416	1661	2802	299	1194	2729	1314	241	1128	1529	166	4492	233	1069	1369	1855	936	2212	3667	98	1975	2794	732	1236	1110	2417	759	6855	1134	2115	640	1497	992	2282	1671	924	458
DPYSL5|56896	3535	7602	10101	2797	11649	1330	2258	7694	4520	9252	4327	3369	8994	3244	2407	12223	1317	1249	5829	11045	13	3877	766	3811	5325	693	4508	4146	9284	900	5766	1676	2451	8344	3675	3633	1160	2638	2671	10137	3649	2097	5715	9279	447	2653	2363
DPYS|1807	5	5	1	10	0	7	0	1	4	1	1	9	0	0	7	51	7	5	1	1	2	4	27	3	5	11	0	4	6	0	7	28	31	1	2	13	1	0	0	7	0	0	9	7	7	6	15
DQX1|165545	6	3	4	28	1	2	1	3	25	3	2	9	3	1	16	13	1	10	2	5	4	39	2	4	3	5	3	4	4	2	4	6	4	13	3	10	0	13	2	13	4	21	15	2	2	2	9
DR1|1810	1910	2217	2509	1908	3116	1465	1032	1494	1524	1706	2057	2099	2756	2216	1183	2786	1721	1882	1066	1938	516	2333	2981	1941	2809	2412	510	2886	1699	1887	3115	1500	2126	2355	2343	2698	684	2293	2257	1725	2100	1851	3670	1727	2843	3651	2242
DRAM1|55332	439	1142	1141	748	732	914	673	817	495	229	1011	1258	1604	817	597	481	857	1074	515	1754	18	294	1466	402	975	261	239	757	219	1517	1477	260	2816	1736	675	368	52	336	876	542	285	1234	327	834	2068	1725	793
DRAM2|128338	2379	1777	1326	1621	1499	977	824	986	1533	941	1288	1624	1261	1396	1170	1661	1368	1879	917	1413	298	1966	3988	1218	1647	1938	452	1424	799	2312	2231	1819	3270	1766	2948	2348	318	1344	1033	1191	1301	1405	1375	1121	2009	2507	1140
DRAP1|10589	2323	3555	3476	3227	4086	2839	1426	5145	4772	2271	4935	2245	4930	2658	3661	5266	2187	3771	2237	3887	456	2894	2697	2162	3148	3017	1861	3670	2253	2011	4499	4303	2421	5551	5165	2987	1068	5417	3920	2384	1824	4853	4459	4199	2833	2875	5109
DRD1|1812	2	3	0	37	9	113	1	6	11	25	3	0	0	41	2	156	4	9	10	34	23	0	2	5	8	3	9	22	311	37	14	39	71	3	0	44	2	5	3	42	12	102	4	5	3	0	1
DRD2|1813	108	105	329	43	546	16	50	42	95	214	24	128	499	9	55	69	18	18	27	161	15	234	67	12	98	37	31	31	78	5	70	118	106	5	75	286	38	246	14	228	30	30	129	38	106	596	105
DRD3|1814	0	1	1	3	2	1	0	0	2	0	0	0	89	0	0	0	1	0	0	1	0	1	0	0	0	0	0	0	1	0	0	6	0	2	1	0	0	0	0	0	1	1	1	1	3	1	1
DRD4|1815	21	12	12	15	9	29	25	43	153	7	4	51	20	13	46	18	25	6	11	41	0	26	4	9	17	7	6	31	10	6	7	37	14	6	5	18	4	3	8	15	14	50	42	18	42	17	10
DRD5|1816	5	1	0	3	2	9	0	1	5	10	1	0	0	0	1	80	0	1	1	25	4	0	0	0	0	0	0	9	78	0	1	10	5	0	0	11	0	0	0	7	3	4	1	0	0	2	1
DRG1|4733	1985	2347	2365	1468	3241	1636	528	1048	1445	1819	2629	2103	1449	868	1834	2633	990	2064	776	1903	373	1568	4158	2243	1567	4481	779	1813	1090	2432	1983	1691	1465	2751	2000	3168	711	3708	2144	1723	1436	1487	2666	1901	2278	4075	1934
DRG2|1819	1452	1420	1786	1480	2229	1193	665	1695	1579	1159	1414	1061	1795	1096	2159	1871	1356	1467	1089	1564	178	389	1151	1240	1130	441	612	2516	466	1055	1925	347	1211	1930	1727	1429	503	298	1219	1148	1550	1682	962	1606	801	1024	1484
DRGX|644168	0	0	0	6	1	0	0	0	0	2	0	0	0	0	2	3	0	0	0	0	0	1	0	0	0	0	0	0	8	0	0	1	0	0	0	0	0	0	0	0	0	0	0	0	0	0	0
DRP2|1821	342	106	140	835	357	558	174	57	331	651	466	127	689	284	331	817	318	72	67	322	23	1294	90	308	140	195	196	519	1428	35	582	2029	221	230	146	373	161	430	298	534	143	269	422	1348	47	193	37
DSC1|1823	0	1.09	0	2	0	1.26	0	0	2.14	4	0	1.1	0	1	3	7.2	3	1	1	1	0	0	3.25	1.05	3	0	1	2	13.77	0	0	4.22	1.05	0	0	5.25	1.11	2	0	4.59	1	0	10.62	2	0	1	0
DSC2|1824	125	376	272	183	104	195	61	39	64	32	26	513	128	436	103	197	538	83	88	178	8	126	152	94	815	63	7	70	75	120	302	79	2295	299	245	207	33	47	165	291	148	112	107	66	753	411	18
DSC3|1825	0	1	0	0	0	0	0	1	0	1	0	1	0	5	0	0	2	0	1	3	13	5	0	9	0	0	0	2	0	0	1	0	10	0	0	0	0	1	0	2	0	1	6	0	0	0	0
DSCAML1|57453	209	327	93	216	187	270	17	182	191	4333	91	109	312	7	87	1052	269	39	329	186	0	3864	43	81	236	524	468	136	4259	2	376	1806	390	70	25	981	536	1095	34	2074	41	137	405	488	5	69	156
DSCAM|1826	547	931	949	627	2071	125	63	799	967	1761	1313	127	668	50	806	1019	947	370	613	613	0	8049	171	140	112	681	825	318	2304	110	1271	1307	126	1155	137	1346	706	1172	876	1820	427	102	473	1678	5	309	154
DSCC1|79075	350	347	341	161	582	217	131	387	389	545	470	198	393	162	301	366	129	321	184	435	90	457	657	250	301	312	148	295	270	191	464	142	137	524	461	319	129	482	353	220	211	311	414	342	263	406	376
DSCR10|259234	0	0	0	0	0	8	0	0	0	0	0	0	0	0	0	0	0	0	0	0	0	0	0	0	0	0	0	0	0	0	0	0	0	0	0	0	0	0	0	0	0	0	0	0	0	0	0
DSCR3|10311	1571	2006	2140	1904	2597	1443	1077	1815	2120	1515	1966	2148	2418	2566	1990	2467	2060	1717	1372	1494	328	2740	2112	1276	2627	1783	823	2305	1978	1165	2439	2244	3047	2555	1210	1489	576	1636	1994	1599	2909	2805	2756	1948	2208	2166	1376
DSCR4|10281	0	0	0	0	0	1	0	0	0	0	0	0	0	0	0	0	0	0	0	0	0	0	0	0	0	0	0	0	0	0	0	0	0	0	0	0	0	0	0	0	0	0	0	0	0	0	0
DSCR6|53820	4	2	2	0	2	17	8	11	3	1	18	12	57	43	3	13	16	3	2	1	14	3	0	5	32	22	1	7	1	0	38	1	2	0	0	7	0	11	3	0	111	4	2	8	2	4	4
DSCR8|84677	1	0	0	0	0	1	0	0	0	0	0	0	0	0	0	0	0	0	0	1	0	0	0	0	0	0	0	0	0	0	0	0	0	0	0	0	0	0	0	1	0	0	0	4	0	5	1
DSCR9|257203	12	11	3	14	11	3	6	12	11	6	9	4	10	11	19	6	8	17	7	7	5	28	5	4	23	6	7	5	17	3	8	11	5	19	2	6	4	7	6	7	15	15	6	8	2	12	16
DSEL|92126	3315	2811	3788	2024	7555	1234	1382	4372	3791	3854	3760	2899	4316	1047	3225	2306	2960	2547	1715	3317	318	9311	3903	2907	2816	2180	2067	3234	5836	1737	4258	1550	1441	2757	3650	4097	1573	5187	3276	4207	1332	1821	2270	2937	2564	1699	1785
DSE|29940	1010.31	1866.56	1891.95	967.85	1046.51	2501.73	674.59	423.06	1185.37	512.42	631.29	2087.16	962.06	1189.63	1162.58	1121.02	1855.31	934.01	675.37	1735.48	271.24	1288.79	1498.33	588.45	2952.29	1409.27	176.13	1023.72	521.54	1235.5	1828.21	585.35	6850.79	1948.28	992.11	1025.66	163.08	741.52	1129.33	1164.29	489.34	1211.78	721.28	605.54	3131.16	2844.22	655.26
DSG1|1828	0	0	0	1	0	1	1	0	3	0	0	1	0	1	1	11	1	1	0	2	0	0	1	0	3	0	0	0	2	0	0	5	1	0	0	1	0	0	0	8	1	0	0	4	2	0	0
DSG2|1829	5	20	6	168	6	28	76	180	1	4	469	317	231	443	66	33	395	45	98	691	74	11	370	370.98	1072	4	1	5	24	3	95	5	512	3	3	134	12	24	2	17	423	9	12	1030	40	20	643
DSG3|1830	0	1	0	0	2	21	0	0	0	0	0	0	0	0	0	1	0	0	0	7	0	0	0	1	0	0	0	0	2	0	0	0	8	0	0	1	1	0	0	1	0	0	0	0	0	0	0
DSG4|147409	0	0	0	0	0	0	0	0	0	0	0	0	0	0	0	0	0	0	0	0	0	0	0	0	0	0	0	0	0	0	0	0	0	0	0	0	0	0	0	0	0	0	0	0	0	0	0
DSN1|79980	752	805	804	371	1296	667	373	1198	682	1316	919	1010	855	994	932	829	611	1158	468	1292	267	1474	881	682	1333	701	273	1042	738	531	1360	278	369	761	930	779	379	919	466	473	1476	1613	725	923	919	1047	614
DSPP|1834	1	0	0	0	0	0	1	2	1	1	3	2	1	0	2	1	1	0	0	0	2	4	0	0	6	0	1	3	1	0	0	0	3	0	0	0	0	3	2	1	2	4	8	2	2	2	1
DSP|1832	62	126	189	322	197	944	37	68	138	83	143	204	86	110	72	132	114	122	58	630	134	112	56	27	312	20	63	66	1092	22	76	242	490	177	117	59	29	37	156	114	32	86	114	332	139	159	78
DSTN|11034	10533	16902	13484	10175	16723	10627	4559	8798	7865	8406	7564	11278	9006	8548	10757	18632	8389	19110	5768	10558	979	5969	25050	7921	9324	12453	4219	13567	6411	23342	14702	10298	9669	15170	12232	19870	3121	9546	8977	8277	6697	7691	7123	9364	10544	11976	10892
DSTYK|25778	467	791	1184	1174	1133	1389	582	1401	936	1000	1266	871	1558	715	816	1448	839	448	764	1288	323	1758	356	652	1660	290	542	1523	3013	456	992	2185	2354	1574	401	964	286	920	1363	2022	976	918	574	1844	1244	1187	654
DST|667	3583	5260	10874	15822	8677	11566	4216	4994	6083	7887	7241	8736	7893	7915	16047	5454	6751	3701	4259	12745	243	27631	2444	3438	13505	2486	5163	6739	18562	2986	2125	25477	17132	11510	1647	5728	2669	6582	7807	18681	2969	7846	14805	13363	8479	7862	4756
DTD1|92675	1771	2660	2646	1972	3305	1426	838	3372	2459	4030	2192	1371	2876	1202	2307	4597	1555	2508	1464	2687	208	2552	2109	2347	1686	3020	841	2113	2173	1797	3242	2342	1385	3202	2174	3248	1212	2759	1468	1897	1044	1642	2114	2083	834	1700	1810
DTHD1|401124	0	4	9	241	6	0	2	1	2	1	3	4	2	49	8	3	51	6	27	20	0	7	0	2	8	0	0	102	1	6	29	7	18	9	36	3	0	24	6	2	15	31	0	50	4	6	6
DTL|51514	475	427	619	215	1091	557	305	1104	478	1719	940	470	963	377	225	486	428	284	447	1138	419	2021	256	679	1523	410	313	944	959	173	1173	61	50	414	671	662	370	791	594	357	1485	1080	452	1264	745	591	355
DTNA|1837	19482	11418	11516	18198	12833	8003	8551	8967	8299	6214	6711	7945	16976	10005	20241	14951	8572	12041	6675	15976	381	9613	13760	9830	10077	2837	8066	22037	8433	17386	8735	14102	20442	42235	21543	6713	2653	7718	24488	23937	4553	12857	4288	22560	2027	7374	13787
DTNBP1|84062	601	673	662	819	645	613	357	870	769	772	866	568	1050	589	929	1342	664	568	465	895	170	768	551	456	1047	223	332	1194	673	549	1072	305	1015	982	690	1117	287	1615	683	844	353	886	1046	929	604	706	568
DTNB|1838	452	522	544	554	788	490	204	604	527	783	515	482	542	299	297	1433	426	221	428	688	163	985	262	363	632	216	334	691	1099	337	551	632	1186	693	533	648	187	460	375	602	176	260	1015	449	566	505	319
DTWD1|56986	786	549	465	420	653	564	302	598	652	320	541	405	660	428	604	732	383	1110	319	568	50	533	1391	454	307	612	175	499	419	957	636	616	418	700	626	323	161	565	584	349	781	811	629	545	688	485	452
DTWD2|285605	142	200	195	336	315	152	105	135	161	105	113	208	177	278	203	223	256	375	155	169	29	262	344	74	221	275	63	293	182	332	332	215	271	253	138	231	96	284	183	176	257	338	149	235	185	226	158
DTX1|1840	1088	994	878	1417	1317	470	562	1825	1285	1120	1071	314	2475	1173	2528	1792	525	571	313	1142	12	1062	170	420	813	450	722	1398	1473	754	1659	1244	601	1983	432	735	327	1337	2175	1097	97	1391	487	2547	50	669	935
DTX2|113878	291	476	581	367	537	495	228	533	511	331	664	570	626	399	504	410	412	185	339	633	186	656.19	159	199	857	221	213	381	240	340	483	273	1159	545	384	357	79	472.92	561	444	276	499	299	803	942	463	492
DTX3L|151636	1034	2125	3347.29	5067.4	2784.18	1896.94	1409.87	1908	1188	422	4444.89	2627.67	4358.87	2279.52	1487.97	949	1861.34	2242.77	1422.9	4213.84	127	8636.12	1549	1246.97	4311.58	726.97	2051.86	1971.85	1144.86	1641	1986.86	1174.89	6013.18	4740.39	934.81	1760	415	812.01	4309.86	1784.88	2863.96	3014.69	1386.18	1653.57	2471.76	4303.85	2619.31
DTX3|196403	25299	2970	3941	3879	4395	2501	1699	5831	5690	40615	3929	2455	5469	2890	6142	5611	2623	2327	2172	4205	453	8878	1453	11942	2679	3827	1937	4662	4578	2542	3975	6194	1635	3747	1779	100486	1140	6009	3522	2410	1695	2858	4359	6081	1307	2634	3802
DTX4|23220	1183	697	648	1784	1035	648	1159	677	869	1125	693	643	1841	329	1338	1572	556	831	457	1511	22	2902	169	286	351	723	1324	1699	2900	146	2180	2271	1037	1063	1200	1239	411	3956	867	1620	58	911	744	1020	829	420	369
DTYMK|1841	2041	1788	2298	938	3186	1067	675	2449	2877	1465	2125	1376	1798	605	2591	1772	1296	3081	1129	1729	196	1837	3583	2529	2153	5979	815	2531	467	2252	2866	817	455	1876	5635	2274	818	2132	1614	818	455	1919	2058	1542	1286	2049	2404
DULLARD|23399	4422	4859	5537	4116	6044	3858	2194	6835	4543	2696	4771	3812	6784	4088	6084	5162	2837	2891	3145	5031	565	6441	2473	3652	3778	4612	2448	5840	4488	3178	4686	3708	5281	5386	6262	5539	1523	7159	4341	4577	3651	5796	4271	5615	3960	4184	4630
DUOX1|53905	28	23	38	47	39	15	31	50	60	33	18	34	64	12	37	67	44	12	25	38	52	135	36	29	46	39	15	41	125	25	8	45	236	23	13	49	14	36	18	145	34	70	94	21	27	19	38
DUOX2|50506	1	1	3	1	1	4	9	2	46	3	3	6	6	1	4	5	10	1	2	4	7	9	4	5	10	6	1	23	7	4	1	12	15	3	0	3	5	1	3	13	13	19	11	0	3	2	3
DUOXA1|90527	3	2	0	5	1	0	8	2	126.7	4	0	8	11	2	4	0	24	3	2	3	4	7	14	1	16	1	1	5	3	3	2	6	60	4	0	8	6	7	0	30	11	37	35	1	8	3	2
DUOXA2|405753	1	0	2	2	2	0	1	1	13.3	0	0	0	0	0	0	1	1	0	1	0	1	1	2	0	3	0	0	0	1	0	0	2	4	1	0	0	2	0	0	1	3	4	2	1	1	0	1
DUPD1|338599	0	0	0	0	0	0	0	1	0	0	0	0	0	0	0	0	0	0	0	0	0	0	0	0	0	0	0	0	0	0	0	0	0	0	0	0	0	0	0	0	0	0	0	0	0	0	0
DUS1L|64118	953	1209	1377	1220	1368	2407	513	1698	2259	1145	1071	1630	1152	841	1877	1299	1409	578	790	1686	386	2160	462	884	2560	909	604	1237	1047	405	1331	1127	1522	1337	967	1905	427	1957	967	974	886	1775	1588	1088	2154	1517	1403
DUS2L|54920	441	407	520	353	653	439	177	711	489	523	264	431	448	354	421	503	273	304	344	609	49	686	221	327	379	611	229	447	291	200	590	495	396	614	270	441	161	493	460	346	400	559	557	778	313	443	542
DUS3L|56931	738	1016	1687	592	2094	369	357	1535	2302	1416	1113	1152	1036	499	1110	941	613	866	725	1545	144	1564	465	731	997	1279	429	1413	865	717	1221	606	529	1788	1119	1264	298	2150	981	689	615	1451	1536	1095	789	784	1176
DUS4L|11062	620.71	335.19	324.91	633.09	517	240.21	370.75	543.26	464.98	322.11	578.53	334.85	525.58	298.17	447.33	665.4	194.49	341.31	313.28	406.48	84.48	442.35	597.89	226.34	342.88	266.68	166.89	681.5	321.53	430.58	661.5	421.36	272.17	479.6	341.72	482.3	179.11	448.15	300.32	338.25	398.71	469.17	338.3	391.25	180.92	571.99	212.36
DUSP10|11221	510	458	428	380	695	751	275	648	1114	394	706	420	595	237	773	319	376	641	203	876	324	2078	599	316	828	304	152	1123	590	392	492	86	742	521	456	283	143	559	513	637	267	583	158	427	412	1149	263
DUSP11|8446	889	1086	835	672	1116	612	368	707	895	600	1037	865	1198	632	626	1080	658	1568	403	680	174	1062	2053	619	882	1853	241	1135	538	1274	1512	592	725	979	998	1067	226	1390	740	573	854	753	745	826	973	1295	604
DUSP12|11266	880	1088	673	560	918	429	380	1143	1255	1098	966	708	1111	421	831	1152	470	797	542	1047	264	1005	915	680	767	681	336	1014	676	720	1270	629	519	1130	970	969	280	1132	594	539	538	951	800	718	634	1133	609
DUSP13|51207	2	0	1	43	3	3	5	2	0	1	2	0	0	7	1	5	2	3	2	0	0	2	2	1	6	3	0	6	3	0	1	2	1	0	2	1	1	0	1	1	3	11	2	1	0	0	1
DUSP14|11072	1010	726	678	1538	908	590	236	940	923	426	1206	950	1022	632	980	1073	1181	1062	604	634	48	737	2082	719	676	1450	357	1737	555	980	1724	877	763	1127	1668	959	238	1471	1239	561	562	947	2152	1239	892	751	838
DUSP15|128853	374	301	318	323	428	326	121	716	336	379	351	217	285	154	621	662	331	324	318	467	60	315	389	278	376	481	145	271	208	283	324	367	245	416	441	796	167	427	340	248	137	465	426	396	101	245	670
DUSP16|80824	886	1709	2652	1222	2766	836	1100	1714	1701	1993	1162	1385	3447	1356	2066	1667	1284	735	1021	2553	92	2609	396	1956	1748	368	547	2448	2358	1083	1469	1236	2589	2266	925	1118	524	2771	2260	2131	1909	815	2450	1766	1219	952	1074
DUSP18|150290	186.84	277	330.73	671.73	395.82	128.9	102.89	230.95	142.89	159.94	251	235.89	164.8	125	382.98	208.7	268.64	97.93	132	435.94	5	362.92	191	111	314.66	214.96	131.94	157.84	220.89	347.96	317.95	514	539.95	456.94	90.87	173	66.97	274.95	381.95	298.63	120	127.77	226.65	407.88	243.65	446.63	152
DUSP19|142679	186	126	114	244	166	136	95	229	106	331	185	133	272	209	125	234	180	282	87	178	25	373	230	127	236	244	48	259	257	222	385	191	155	165	158	312	55	350	166	221	137	168	354	157	75	200	149
DUSP1|1843	15859	4462	4510	938	2228	6103	2634	2093	1738	1729	2553	37284	3046	5739	2549	5255	5989	5226	2853	5406	160	4323	5687	2559	20441	4315	345	2754	1242	6834	2139	573	20333	11504	10488	6692	346	1184	2884	2816	2711	4639	1516	14750	26186	11479	2692
DUSP21|63904	0	1	0	0	0	0	0	0	0	0	0	0	1	0	0	0	0	0	0	0	0	0	0	0	0	0	0	0	0	0	0	0	0	0	0	0	0	0	0	0	0	0	0	0	0	0	0
DUSP22|56940	1155	1474	1526	1538	1527	892	699	1293	1162	822	1177	1352	1750	1053	1260	1718	1319	1053	920	1598	122	1333	1280	606	2021	1045	397	1686	1297	1415	1703	1537	3075	2096	1008	1124	318	869	1757	1519	414	1817	927	1439	1142	1493	1015
DUSP23|54935	795	401	242	417	275	420	235	179	531	111	436	826	517	178	625	719	795	325	303	318	25	271	1769	327	1128	845	184	884	116	622	748	144	641	379	389	841	174	155	519	417	105	226	186	482	1999	1321	631
DUSP26|78986	498	454	139	492	458	546	22	109	316	1297	276	137	352	18	240	1940	81	345	121	379	83	775	153	712	571	1071	382	426	1204	57	861	1204	135	43	76	1678	470	1929	59	566	99	441	526	603	4	232	79
DUSP27|92235	8	34	44	81	13	30	23	21	18	13	63	27	40	18	28	51	23	16	60	52	0	46	10	11	79	9	32	19	32	36	21	36	210	36	6	19	5	22	84	29	2	14	53	29	46	29	17
DUSP28|285193	406	304	244	348	358	152	110	344	371	231	203	222	298	70	486	534	217	367	153	257	21	556	595	189	333	773	106	390	214	283	423	375	188	346	423	348	122	458	212	163	83	348.77	313	241	147	393	210
DUSP2|1844	75	76	44	37	49	336	12	27	89	83	40	1042	51	14	37	307	58	112	24	136	570	68	29	65	301	87	12	57	115	44	97	26	166	39	93	261	6	52	30	47	21	67	29	183	393	109	38
DUSP3|1845	1887	3240	3748	5050	3253	2672	2127	2477	2141	1662	2849	3290	4016	2632	2829	3627	3056	2980	1879	4568	198	2075	1714	1359	6098	1407	1298	2780	3086	3185	2747	1931	6786	4123	1461	2197	579	2652	3795	3317	2844	3352	2533	3444	3391	3532	2477
DUSP4|1846	131	681	1191	36	1592	277	345	435	542	58	375	995	1107	131	73	513	159	283	142	509	81	20	89	648	334	52	170	281	47	117	244	28	382	590	1297	62	16	561	796	100	467	66	384	1096	1676	876	560
DUSP5P|574029	24	32	48	20	49	8	24	95	18	91	36	39	56	8	69	12	53	22	45	56	0	202	26	17	214	39	6	122	45	14	54	41	22	59	16	7	11	26	42	17	86	91	17	20	24	99	52
DUSP5|1847	364	831	1776	306	1758	1635	298	1321	517	260	1409	2265	1037	179	265	1044	559	311	380	1926	25	99	190	445	1002	90	403	285	104	143	605	123	757	1507	722	347	49	308	807	225	258	503	654	2498	1412	2174	616
DUSP6|1848	3665	6053	5534	1270	7104	3053	2571	6667	3226	1489	8174	9064	6152	2520	3948	5835	1863	3633	2204	5457	1511	913	3053	2021	2237	823	1869	4728	698	1251	5244	764	3804	4862	4876	1380	482	1147	3581	1351	981	2532	3158	6639	5191	7633	2912
DUSP7|1849	517	926	943	1150	840	1462	183	752	787	1300	888	903	853	637	596	1139	886	175	457	1035	658	1710	201	395	2558	373	555	718	1822	267	813	1594	1834	671	194	1175	617	1154	1053	1502	515	852	2014	1054	2014	919	783
DUSP8|1850	532	749	599	348	814	1087	278	640	972	1512	408	595	457	169	1669	2503	274	193	244	1250	14	871	65	470	1072	208	338	1159	2674	57	452	723	502	398	103	622	223	477	476	1069	295	647	668	692	451	386	589
DUSP9|1852	5	8	17	14	23	7	15	3	5	111	6	15	16	0	4	29	39	28	10	8	62	122	7	26	59	45	5	26	29	3	45	63	9	0	4	98	8	131	36	67	7	139	11	66	6	18	14
DUT|1854	3170.25	2446.24	1917.25	1106.72	2811.48	1377.82	854.71	2586.8	2640.99	1449.56	1630.06	1691.15	2383.92	1607.78	2428.38	3168.77	1446.04	2783.91	1228.61	1984.3	240.16	2372.57	3951.24	2625.04	1449.98	2598.86	735.31	1510.9	1691.22	2197.86	1763.23	1861.96	1015.9	2478.63	2779.19	1884.85	888.76	2831.21	1556.27	1509.02	1678.21	3154.23	2271.94	1938.15	1774.77	1526.73	1692.1
DUX4|22947	0	0	0	0	0	0	0	0	0	0	0	0	0	0	0	0	0	0	0	0	0	0	0	0	0	0	0	0	0	0	0	0	0	0	0	0	0	0	0	0	0	0	0	0	0	0	0
DUXA|503835	0	0	0	0	0	0	0	0	0	0	0	0	0	0	0	0	0	0	0	0	0	0	0	0	0	0	0	0	0	0	0	0	0	0	0	0	0	0	0	0	0	0	0	0	0	0	1
DVL1|1855	1298	1720	2169	2328	2701	1643	894	3300	2920	2469	2080	1968	2875	2112	2592	2580	1986	818	1260	2644	606	3426	339	1315	3864	819	1234	2470	3313	782	1475	4682	1585	2637	2335	1636	653	2426	3771	2481	1584	3675	4660	2635	2572	1903	2696
DVL2|1856	954	1377	2125	1862	2441	719	752	2335	1353	936	2104	1397	2475	1322	2368	1069	945	1088	950	2094	326	2697	540	1042	1444	1084	845	2574	1934	674	1765	934	1260	1898	969	1157	489	4136	1799	1208	1877	2813	1353	2792	996	1031	1410
DVL3|1857	3278	4649	7262	6513	8115	4296	3733	6389	7074	5140	5339	5012	5215	3653	10301	4227	4959	1717	2959	6147	596	9694	1081	2744	9113	2946	2699	7220	7214	1164	4443	8101	5490	6506	3311	3600	2780	8178	5873	4383	4366	7157	7759	8479	5728	5574	3822
DVWA|344875	0	0	1	0	0	0	0	0	0	0	0	0	0	0	0	0	2	0	0	1	0	1	0	0	1	0	0	2	0	0	0	0	0	0	0	0	0	0	0	0	0	2	0	0	1	2	0
DYDC1|143241	0	0	0	17	0	0	0	0	0	0	0	0	1	0	1	1	1	0	0	0	0	2	0	0	2	0	0	0	0	0	6	0	0	0	0	2	0	0	0	0	0	0	0	0	0	0	0
DYDC2|84332	4	8	0	424	8	7	1	1	7	5	2	2	2	0	30	85	34	10	17	18	1	3	32	9	3	22	1	15	16	4	240	2	9	0	0	43	0	14	1	0	0	3	4	6	3	2	0
DYM|54808	674	1075	1179	1051	1305	801	553	811	667	885	1016	1151	1353	969	573	1141	1093	804	593	1202	497	1517	718	654	1439	746	358	1160	1448	707	1338	867	1344	1454	1568	902	297	1372	978	1097	830	1154	535	928	1880	1021	687
DYNC1H1|1778	3843	9948	17969	9645	16962	17155	4317	11510	14126	15665	8588	11473	15181	11997	10235	8876	9757	6393	10880	24896	2570	20279	3327	4147	20559	4332	8988	10803	38072	3642	5895	24411	26096	20081	3656	9344	4278	15410	18222	26067	10423	15787	14698	23239	16198	9119	10692
DYNC1I1|1780	1327	481	56	556	358	966	37	89	192	1255	64	127	248	8	88	5248	189	272	232	639	152	123	421	224	167	902	56	683	2842	38	256	1191	504	84	182	2832	183	56	25	1364	174	100	1505	105	29	143	73
DYNC1I2|1781	2136	2953	2823	2534	3565	2088	1112	1991	2277	2659	2326	2316	2827	2126	1983	3934	1890	2464	2015	3116	468	2859	2585	2091	2582	1991	1079	4051	2539	2688	3349	3176	2794	3766	2926	2957	824	3332	2174	4437	1895	2752	2511	3204	1968	3019	1789
DYNC1LI1|51143	1001	1686	1728	1520	2078	1620	431	1358	1397	1678	1759	1501	1888	966	1035	2298	1079	1293	993	1658	302	1764	1390	1297	1746	1022	533	2205	1649	853	2032	1399	1464	1711	877	1998	978	2140	1422	1112	1464	1504	1568	1761	1647	2141	1201
DYNC1LI2|1783	5099	6705	9640	9713	11489	5659	4756	5793	7490	6375	4038	6439	7067	7068	7338	8374	4715	4562	5184	10898	726	12724	2278	5173	8719	2334	4408	8366	7972	2795	6446	15091	9446	12748	2795	7686	2337	6032	7910	15670	6800	8604	8018	10083	4876	8379	6222
DYNC2H1|79659	450	359	494	1328	562	417	251	628	500	329	508	408	883	515	1052	297	479	631	359	739	153	1107	333	164	610	239	229	1041	624	541	474	819	879	909	132	176	87	623	504	589	692	679	531	838	273	665	245
DYNC2LI1|51626	566	628	421	1287	640	633	328	800	654	398	551	512	1004	443	924	1168	458	860	389	432	52	708	937	484	512	441	196	1511	446	996	1126	810	424	1092	769	659	204	728	383	445	671	865	658	861	348	998	367
DYNLL1|8655	13254	12630	9583	8583	11692	8325	3161	11338	9391	8368	8826	8769	10235	6035	12894	22412	7440	14138	7142	8271	1655	5368	22983	11244	6467	11612	4585	17814	7191	13821	14458	9187	7260	11462	19377	22836	4590	11601	9625	9690	3227	10072	8933	5661	9505	15682	11158
DYNLL2|140735	1156	3169	3565	4428	3996	3530	2241	3146	3469	3932	2147	2274	4839	4216	2745	5272	2919	868	2455	4577	245	5368	571	2199	6088	985	1643	4442	8056	990	3322	5455	4825	4316	1518	3542	1520	3321	3477	8182	3539	3520	4246	5018	1327	2718	2267
DYNLRB1|83658	4315	6087	5748	3718	6822	4104	1913	7731	5521	5076	4211	3726	5831	3202	6651	8245	3526	6079	2902	5573	467	3741	4852	4116	4081	7863	1722	5715	4248	4247	4729	4744	4905	7511	6638	6381	1394	7580	4555	4292	2720	5904	4998	5050	3123	4443	5670
DYNLRB2|83657	43	0	0	311	0	8	6	15	18	8	4	35	29	35	148	38	37	60	36	7	0	5	223	17	21	31	0	40	1	76	77	16	45	25	10	37	3	7	2	33	5	107	0	8	0	27	2
DYNLT1|6993	5352	4110	3082	3043	4193	3431	1617	1844	5061	2620	2299	3632	2290	2413	5034	5247	3170	7745	2213	2992	229	3342	12991	3090	3656	4921	1563	5761	1450	3860	3432	3189	2250	5866	6950	6351	1086	5764	1782	1685	1097	3464	2686	1866	3358	5329	2832
DYNLT3|6990	1182	1629	1297	2061	1181	2738	982	644	774	908	748	1955	1418	1688	988	2193	1664	1259	893	1645	84	345	2134	810	3621	142	483	2038	960	3385	1427	488	2424	1103	1338	1633	222	954	1382	1556	1714	2025	136	1665	3033	3675	1348
DYRK1A|1859	1588	2039	2684	2533	2752	2370	1509	2155	2324	2263	2194	2334	3955	3081	2419	2150	2434	1570	1443	1798	614	4544	1426	1276	3503	1332	962	3733	4386	1357	2106	2665	3128	2678	806	2021	711	1473	2803	2530	2952	3185	3246	3374	2626	2931	1827
DYRK1B|9149	543	899	1013	749	1180	422	259	1032	1115	1006	556	845	1169	477	1056	877	925	334	617	843	98	1457	239	517	860	739	287	980	1259	396	706	547	991	913	554	979	243	2395	588	1132	275	1115	676	1255	579	421	659
DYRK2|8445	321	642	731	802	705	998	348	502	690	1104	609	553	759	536	475	613	682	207	405	903	163	743	260	397	923	376	289	660	1516	342	960	852	1013	746	196	680	170	1025	774	578	338	405	1041	1303	1101	670	387
DYRK3|8444	181	472	375	988	242	233	330	343	177	195	148	651	823	232	300	327	514	345	174	315	49	243	337	189	959	147	102	580	132	473	514	151	562	324	248	268	41	235	285	185	414	816	550	379	630	631	171
DYRK4|8798	738	804	706	825	802	820	379	1056	992	739	701	622	1103	620	857	1166	875	1151	610	706	109	1203	933	779	469	1905	318	1196	859	1786	1099	2241	789	1021	981	1565	195	1512	885	825	774	659	651	579	684	1083	780
DYSFIP1|116729	1	0	3	1	1	0	0	1	3	0	1	0	1	0	3	3	3	1	0	0	0	4	0	2	9	2	0	0	0	0	1	1	0	1	0	0	1	0	1	1	1	0	1	1	0	5	0
DYSF|8291	378	739	981	281	427	1785	196	498	430	543	550	1062	530	331	426	1160	871	113	789	960	58	355	213	65	692	134	284	841	429	211	1140	3161	7610	1072	27	1029	66	653	675	1995	42	596	992	990	2161	308	301
DYTN|391475	0	0	0	0	0	0	0	0	0	0	0	0	0	0	0	1	0	0	0	1	0	0	0	0	0	1	0	0	0	0	0	0	0	0	0	1	0	0	0	0	0	0	0	0	0	0	0
DYX1C1|161582	174	130	161	427	196.08	127.92	120	301	249	53.01	299.41	84	311	142	246	205.23	89	187	187	280	15	181	257	137.55	67	140	77	149.4	89.29	461	240.85	158.07	155	282.93	121	71	49	197	129.06	90.76	234	180	120	281	46.44	232	110
DZIP1L|199221	146	107	177	275	164	172	70	187	149	72	142	191	218	83	309	96	233	83	117	221	22	288	80	57	437	127	55	163	122	58	154	119	201	211	34	66	34	147	223	97	211	311	110	307	265	327	193
DZIP1|22873	872.37	1677.56	2054.55	910.4	2815.21	1336.77	881.35	1086.59	2470.3	3430.74	2040.5	1996.35	2233.77	1866.54	2389.83	1993.08	972.32	1451.72	1313.24	2455.56	783.1	3458.73	860.85	772.95	2027.71	725.44	797.7	2037.95	2700.06	654.58	2174.05	2341.84	876.3	1814.83	549.56	1197.01	243.33	2640.24	1464.46	1301.76	2686.23	2145.47	1576.8	2723.54	1813.81	1866.88	2130.96
DZIP3|9666	808	725.4	987	2929	1224	1141	492	985	843	1079	1067	761.29	991	710	1247	1792	892	816	660	1465.45	95	2335	968	646	752	494	380	1245	1843	482	1292	2255	1203	1191.56	379	895	500	1303	770	1389.73	1017	1094	1050	1511	535	1523.22	588
E2F1|1869	695	1032	1211	512	1769	690	272	1844	1334	2896	1116	856	1167	925	746	941	891	448	555	1517	180	2163	252	840	2518	690	404	886	1409	219	1193	216	143	762	1014	1080	666	1360	905	955	1115	2450	1088	1089	952	696	768
E2F2|1870	261	265	317	110	471	153	97	475	295	1468	476	199	518	267	106	288	302	127	232	461	19	2063	85	398	1040	290	213	327	1319	34	540	109	30	179	255	545	251	688	375	629	241	683	843	559	255	237	99
E2F3|1871	537	886	1095	828	1328	1148	596	872	941	1651	1079	1142	1256	1110	474	1237	855	507	645	1483	322	2314	485	718	2439	572	428	943	2055	421	1495	1048	1159	1027	412	2210	1062	1795	798	1110	1332	1257	1804	1607	1376	962	537
E2F4|1874	1867	2154	2599	1693	2923	1754	921	2507	2806	1875	1252	2192	2844	1290	2282	2168	1495	1466	1226	2634	379	3079	1127	1309	2579	1898	837	2397	1117	1010	2527	1567	2316	2305	841	2021	610	2049	2030	1224	1369	2743	2645	2132	1786	2850	1772
E2F5|1875	804.18	741.24	1101.34	1948.59	1562.36	197.58	284.16	1135.58	1567.83	781.63	684.09	625.47	540.68	539.91	687.01	487.82	638.94	1072.93	542.64	915.68	115.24	1197.34	1103.84	829.58	662.27	857.77	355.68	1367.82	429.42	472.29	991.46	632.13	420.59	1510.22	788.89	1031.48	466.58	1326.41	503.47	271.62	399.11	1566.36	1838.5	966.11	392.42	803.61	448.64
E2F6|1876	882	969	1166	992	1498	513	654	1294	1257	901	1349	843	1611	735	775	1097	794	1084	732	976	203	1325	1192	819	1100	465	369	1975	1064	1232	1267	789	597	1379	1247	953	377	1511	1021	839	693	587	1524	1233	429	1254	948
E2F7|144455	138	143	360	128	557	783	211	340	287	142	442	472	432	497	255	140	240	137	154	638	115	1324	79	151	758	66	112	606	345	88	479	5	129	201	246	143	113	282	419	199	579	619	268	728	367	465	213
E2F8|79733	105	67	211	51	276	93	91	208	201	216	224	142	187	139	145	77	96	68	88	259	13	697	19	75	345	57	47	201	128	43	170	1	15	198	71	101	39	230	155	110	311	551	62	171	230	244	101
E4F1|1877	667	902	1207	742	1460	525	408	1476	1452	1228	689	968	1252	662	1365	1089	763	577	621	1291	153	1512	342	583	1322	567	477	1409	1012	351	912	901	728	1317	773	748	330	1494	1161	677	773	1628	1356	1416	638	749	1168
EAF1|85403	1090	2999	3098	2510	3111	1416	849	1212	1357	1075	1706	2595	3040	1982	1086	2939	2007	1536	982	2342	238	2172	2356	1281	3238	1328	797	2845	2035	1825	2251	1869	2915	3110	592	1564	1053	1669	2493	1660	2915	1892	4163	2689	3623	3863	1302
EAF2|55840	226	130	54	118	83	77	52	76	65	57	101	102	74	170	117	119	71	229	81	114	6	121	375	73	154	65	29	89	25	229	184	123	154	169	242	107	41	82	120	86	119	86	77	126	91	370	77
EAPP|55837	1236	1666	1014	802	1671	931	452	711	1560	1402	1939	1179	1334	1174	1505	2104	1077	3416	799	1093	133	1826	2503	995	887	2467	404	1307	1102	1993	2651	1389	1082	1808	1294	2180	300	2689	1085	1125	1886	1657	783	1646	1031	1976	917
EARS2|124454	496	850	1462	518	1657	720	552	1270	743	1287	731	1026	1417	947	832	910	594	646	824	1667	205	1010	353	709	852	366	531	1280	954	467	1036	1195	746	1597	1045	766	374	979	1182	819	1200	947	1739	1275	716	1122	934
EBAG9|9166	876	701	711	1003	856	695	438	847	638	817	678	836	883	532	752	1181	712	1006	533	702	82	785	1500	568	632	465	224	742	535	750	1139	903	854	973	807	1120	371	1058	557	921	507	1039	1081	609	718	923	588
EBF1|1879	315	231	218	155	242	622	87	133	185	303	226	425	108	100	177	203	162	36	203	407	224	587	97	58	528	99	56	271	225	147	310	675	309	263	83	214	57	206	148	214	14	320	347	320	1333	152	157
EBF2|64641	3	9	17	5	14	4	3	2	7	7	8	39	6	3	2	13	7	2	12	14	14	4	9	1	8	0	2	12	2	1	39	1	13	31	1	3	3	16	1	11	1	8	5	7	36	10	2
EBF3|253738	76	11	3	30	5	13	8	15	4	372	12	55	26	1	2	9	1	12	10	17	689	726	1	55	153	44	4	144	103	4	144	7	15	1	0	184	5	288	5	406	0	5	97	3	44	19	4
EBF4|57593	591	1433	1939	957	2352	406	487	4436	2346	1425	1114	1069	1939	595	2287	1065	937	645	677	2077	147	3536	179	792	1351	1475	733	982	2084	412	1112	1408	484	2102	633	855	339	2139	944	411	376	1805	630	1664	821	543	1377
EBI3|10148	223	205	143	296	114	46	52	58	103	52	240	269	76	146	158	254	266	99	160	326	1	559	208	264	532	208	108	76	76	219	196	156	922	275	261	380	31	88	220	257	18	185	95	117	118	90	158
EBNA1BP2|10969	1735	2136	2347	2718	2912	1576	854	2600	2511	1849	2110	1963	2967	2217	2200	3395	1260	2362	1539	1989	398	1814	2485	1859	2698	2277	773	3137	1540	2590	3604	2047	1406	3018	2424	2702	893	2337	2380	1469	1922	2267	3187	1701	1957	3159	2026
EBPL|84650	693	894	777	401	838	480	284	539	673	739	562	341	663	268	762	667	268	592	401	543	347	605	1130	670	405	590	278	988	272	657	964	521	443	754	457	1173	113	797	416	460	176	254	498	675	394	868	726
EBP|10682	974	985	1038	706	1346	1482	297	1277	1286	1048	1059	1210	868	814	931	1247	937	1077	412	980	192	1119	1117	1024	2288	2044	382	687	721	1313	1239	702	485	1132	988	1512	450	1595	938	572	757	1017	1343	1212	1031	1135	941
ECD|11319	464	502	663	516	796	801	303	469	420	442	692	542	639	469	387	750	519	506	399	718	174	801	552	411	712	696	243	647	768	451	700	619	819	787	461	655	167	842	506	543	810	658	733	690	726	991	457
ECE1|1889	2441	5118	8439	3225	6395	17735	4099	3987	3223	4074	6359	5166	13195	18675	5412	3236	6338	2882	4444	8638	317	4068	1224	1859	22733	588	3036	5362	2752	1638	4271	4884	8900	7654	3770	1916	963	2893	14746	8393	5304	13014	7368	10490	5799	6140	6113
ECE2|9718	320	461	712	1279	777	503	184	551	309	829	267	331	1225	141	1704	932	147	499	139	507	80	852	548	202	616	517	388	457	652	347	510	336	757	274	779	310	495	881	375	590	293	226	268	723	233	976	253
ECEL1|9427	33	23	1	39	0	312	4	0	2	22	0	5	17	0	8	9	23	9	0	65	2	8	0	22	92	583	1	83	8	3	0	1	23	2	0	245	16	1869	1	161	8	4	11	17	4	4	4
ECH1|1891	3215.84	4601	5166.93	2550.25	5984.82	1943.33	1342.16	5263	5280.09	2804.65	4696.3	3960.96	4116.84	4620	5456.1	4322.11	3769	2975	3089.33	3763.71	806.37	3608.61	3163	2746.06	3208.96	3940.4	1762.29	4145.53	3343	3022	4307.35	4911.86	3604.94	5983.59	4676.59	4073.18	1514.02	8330.18	3928.47	3778.96	2600	5751.96	8900.6	4480.61	3535	3208	7221.82
ECHDC1|55862	2299	2157	1644	2528	2220	2129	1171	1050	2014	1470	1214	2360	1048	2353	2360	3131	1987	2556	1886	2574	392	2135	3883	1456	2772	1014	1049	2693	1492	2894	1994	2298	2188	4354	2997	2688	675	2514	1135	2270	1072	3063	2508	1181	1940	2540	1115
ECHDC2|55268	910	1026	1546	1182	1363	594	932	2553	1245	320	438	1079	1507	973	4484	413	808	970	231	454	55	327	531	545	1925	77	435	435	186	95	522	525	517	672	1122	210	378	28	1591	431	1074	912	60	1109	854	884	578
ECHDC3|79746	82	200	222	8	242	45	6	15	14	14	51	95	82	72	115	90	58	30	34	37	24	112	19	69	101	22	55	228	23	21	23	20	243	111	226	74	16	107	37	68	10	40	3	49	14	53	34
ECHS1|1892	2819	2730	2733	2529	3413	2932	1225	2598	2593	1599	2563	2516	3069	2470	2895	4957	2289	3571	1779	2513	635	2692	3858	1924	3041	6707	1250	3805	1910	3475	3747	3609	2542	2844	3593	3611	868	5884	2907	3130	1391	2527	2032	2325	2972	4372	2807
ECM1|1893	869	659	1038	442	979	1609	626	605	890	308	848	2145	382	539	804	764	515	205	707	962	45	509	196	262	1754	338	376	683	397	384	827	589	1219	1028	420	355	251	609	1046	387	539	1296	613	1084	4998	1968	938
ECM2|1842	877	782	980	3462	995	1232	1056	508	648	129	369	1820	1623	1379	2893	417	2362	971	596	644	62	221	1082	287	1365	428	208	912	238	1966	3032	588	1482	1780	676	805	65	413	1888	859	322	1652	724	1080	1229	1323	440
ECSCR|641700	629	436	386	152	473	163	112	260	643	194	367	211	166	106	336	376	171	173	224	302	3	58	475	125	127	349	104	417	95	161	566	122	217	378	197	220	117	221	253	88	10	293	175	371	240	169	367
ECSIT|51295	1616	1909	2492	1121	3435	598	481	1995	3117	2336	1966	1269	2201	1640	2686	2380	1087	2097	1139	2069	110	1430	1746	1536	1017	2838	579	1415	1570	841	2140	1407	730	2635	2412	1833	646	3167	1297	1329	2046	1515	2531	1801	722	980	2273
ECT2L|345930	22	17	28	109	22	11	9	8	23	17	6	30	30	8	57	21	23	54	13	17	1	39	53	9	21	10	7	65	21	24	7	60	15	25	10	21	4	35	12	13	6	19	16	20	16	10	3
ECT2|1894	791	1104	1765	702	2533	1112	904	1262	1102	2111	1696	1054	1452	1002	709	1356	1130	1080	622	1850	255	3642	1358	1297	1832	1077	429	1958	1989	476	2539	311	449	1544	1303	1460	1202	1450	1228	983	2107	2099	1239	1716	1350	1841	661
EDA2R|60401	241	461	135	350	172	761	335	493	108	37	578	1012	460	146	222	605	40	368	238	418	5	324	241	307	59	49	318	265	89	934	647	23	870	288	410	53	17	16	124	344	20	679	87	260	205	694	450
EDARADD|128178	205	317	569	287	324	699	210	540	209	304	302	535	703	333	145	288	453	391	212	357	184	169	163	259	681	166	174	737	113	248	490	218	296	491	678	296	173	408	682	535	205	624	461	258	678	510	522
EDAR|10913	2	2	0	10	0	1	0	0	2	10	0	3	0	0	39	3	5	3	1	4	1	1	5	1	4	5	1	4	3	0	0	5	3	1	1	12	0	3	0	9	0	7	1	0	1	2	23
EDA|1896	59	57	44	254	37	60	11	13	44	90	26	69	98	133	121	122	74	32	49	53	17	160	60	23	249	55	14	88	103	34	74	70	238	36	32	86	44	156	42	187	16	222	40	115	118	108	24
EDC3|80153	1298	1450	2013	869	2477	1766	723	1861	1939	1265	1712	1550	2303	1178	1373	2298	981	1127	1065	2129	460	2288	762	1499	1314	1583	854	2215	2240	950	2076	1441	1218	1838	1120	1907	573	3152	1771	1683	1893	1732	2608	1879	1185	1720	1153
EDC4|23644	1350.89	1915.24	3073.48	2026.07	3280.99	1922.33	1027.97	3448.83	2932.74	3128.82	1528.18	2392.8	3601.04	1877.54	2438.72	2345.96	1931.56	741.18	1465.61	3686.89	529	5135	294.31	1498.27	3598.03	824.04	1351	2992.89	3093.75	509.62	2101.02	2946.87	2591.53	3009.71	820.57	1662.45	677.58	3039.71	2636.4	2101.35	2667.68	3327.82	3744.52	4094.11	1924.24	1741.27	2111.51
EDDM3A|10876	2	0	0	1	1	0	0	0	0	0	0	0	0	1	4	0	0	0	0	1	0	0	1	0	2	0	0	1	0	3	11	0	2	0	0	2	0	1	6	1	0	1	0	0	1	2	0
EDDM3B|64184	0	0	0	0	0	0	0	0	0	0	0	0	0	0	0	0	0	0	0	0	0	0	0	0	0	0	0	1	0	0	0	0	0	0	0	0	0	0	0	0	0	0	0	0	0	0	0
EDEM1|9695	716	1227	1703	1598	1177	2890	710	851	745	780	918	1766	1336	819	777	941	1073	605	542	1364	148	1558	607	423	2649	400	330	899	1166	643	1097	1125	2704	1265	267	633	395	774	1381	1242	1193	968	1173	1495	3672	2723	626
EDEM2|55741	1487	2396	2472	1063	2737	1071	714	2197	1212	1153	1199	1466	1364	1059	1556	1506	1255	2384	876	1963	144	1475	1710	1007	2174	2394	387	1190	518	1800	1888	872	1948	2720	1545	1441	354	1574	1366	964	1171	1207	1265	1543	1710	2646	1926
EDEM3|80267	712	1744	2427	1723	2678	1499	1204	1083	1006	1252	1611	1821	2005	950	951	1173	1198	1494	985	2765	236	1937	1195	543	3358	475	600	1615	1811	1736	1621	1885	3052	2571	759	750	420	1160	1687	1355	2434	1197	2429	3780	2330	3533	1305
EDF1|8721	4401	5941	5834	4839	6667	7199	2382	7228	9829	5429	7278	5253	7930	4041	6523	8300	4467	6114	5468	7483	836	4984	4697	4265	6556	7731	2647	5068	4085	5311	7219	4894	4271	6591	8345	6471	1917	6007	5237	4724	3788	8376	6229	5243	3848	7443	3639
EDIL3|10085	229	313	100	276	346	3488	127	26	107	1407	143	767	186	95	14	2919	981	454	863	544	10	1020	719	614	120	616	85	222	2904	74	691	541	3219	376	117	1155	59	216	51	5846	155	242	1036	99	631	304	140
EDN1|1906	649	333	467	391	446	697	130	217	277	129	474	792	339	186	144	386	171	266	274	421	11	209	165	395	441	161	45	572	94	124	134	452	478	394	990	254	55	96	200	320	134	509	52	2434	137	338	343
EDN2|1907	16	4	2	0	1	19	27	5	2	0	1	5	6	1	0	2	15	5	1	3	0	0	26	6	14	0	1	19	0	2	0	0	1	2	0	119	0	1	1	5	15	8	0	7	4	0	8
EDN3|1908	151	959	135	194	443	7	15	4	211	30	51	108	157	51	87	196	11	403	32	111	6394	144	63	59	74	108	24	11	172	5	39	323	40	136	687	50	10	132	106	16	5	84	31	117	19	148	59
EDNRA|1909	1056	1549	1867	1134	966	631	652	593	771	661	901	2382	742	969	670	762	1243	185	978	2478	378	590	757	468	1612	754	362	1475	230	522	1868	2645	801	1375	174	364	213	754	486	694	194	2765	2863	3493	2657	831	911
EDNRB|1910	10494	3943	8856	6338	14966	782	5399	2595	13018	2990	8646	4099	8091	3214	14058	3329	3727	8866	9026	8826	49	9126	4406	2542	5163	4410	6992	12339	10888	5846	9194	22702	2819	5598	10129	7561	2397	20806	11962	4114	1303	6670	6743	9718	3024	3192	7577
EEA1|8411	852	1601	1946	2793	1886	1251	1381	1112	1331	953	1849	1180	2017	1257	1679	954	1845	1585	807	2547	95	2220	992	450	1820	410	498	1230	1918	1536	1389	1921	3804	3374	719	870	257	1026	1649	1995	908	2189	2037	2027	1228	1704	1460
EED|8726	737	811	765	689	1103	414	356	760	1019	698	980	571	1410	770	949	1032	562	884	415	1045	125	1204	1059	500	846	924	337	1206	727	570	1435	521	909	977	922	959	238	1249	753	512	773	942	878	742	503	1328	726
EEF1A1P9|441032	557	624	627	662	731	342	354	295	796	542	386	565	562	624	370	525	470	1579	512	475	349	438	1441	413	447	1176	212	1078	348	896	559	495	340	695	762	825	323	1222	266	627	741	476	472	580	487	685	490
EEF1A1|1915	148588	185434	193874	110546	238324	90737	56341	88945	244556	146633	88887	160126	129008	120170	111078	145318	131797	287628	109827	149092	56187	132724	362412	138433	126309	339915	43184	166653	93717	201568	143172	133894	123408	208835	224201	265563	46419	315824	81498	109441	129744	129066	130466	146398	156969	185204	123447
EEF1A2|1917	2316	3911	3712	887	5630	5810	841	3350	1373	7830	7776	3122	7385	187	2759	17155	2560	1019	1921	7612	70	3085	955	3824	1797	1178	5225	1188	9879	544	3756	2540	1120	9645	7870	5808	3533	1121	7238	3749	2644	6522	7134	4639	451	4154	10063
EEF1B2|1933	4619	3601	2997	2421	3660	2099	1157	2442	7078	3177	3286	3285	3179	2192	2766	5235	2523	7205	2265	3067	1499	2702	9976	3139	3202	19061	1193	2977	2104	6674	5525	4966	2090	3868	5017	5492	1211	8521	2725	2309	2739	2665	4422	2726	3057	6045	2512
EEF1DP3|196549	0	0	1	1	0	1	0	0	2	1	0	0	1	0	0	0	1	0.34	1	0	0	6.09	1	1	1.45	1	0	2	6	2	0	3.54	0	1	1	0.63	0	9	1	1	0	0	6	0	0	0	1
EEF1D|1936	5487	8256	10706	7275	11451	6912	2944	10038	10310	13397	9181	7752	8015	4330	9033	6340	6180	6914	5986	8494	3066	10318	6359	7911	8846	6526	3471	6683	4373	6568	8929	10470	6628	9544	11045	6981	3222	26572	6938	6917	3708	12885	11820	5223	10068	8847	11827
EEF1E1|9521	704	823	422	562	587	552	185	613	607	620	682	499	490	333	568	1364	334	670	337	551	87	514	876	471	529	482	291	817	436	533	594	650	401	507	605	796	235	813	406	454	410	209	624	649	371	934	367
EEF1G|1937	17930	17720	21110	15314	20960	9993	6982	17099	27429	24129	19224	13889	25267	16040	13357	17949	13665	17430	14290	18412	11494	20617	21921	12457	16262	36548	7620	18660	18385	21133	24549	22320	13247	18697	23422	22722	6242	43232	16783	15849	17522	16053	19140	18454	15178	14284	15532
EEF2K|29904	798	1603	2375	641	2510	858	1039	1743	1821	877	863	1944	2351	1438	1309	938	1600	929	902	2932	185	2337	723	677	2489	1094	588	1245	1508	861	1226	1574	1867	3251	1168	1051	355	1388	2509	999	1431	1434	2429	2723	1772	2734	1605
EEF2|1938	32556	71391	107622	39698	114582	37348	21643	54209	94772	117646	55624	94566	88441	68808	43068	44410	61643	33466	54659	112422	14696	90578	20839	41600	72944	42559	27486	49601	80922	35473	47470	80091	61009	93047	55776	48344	18249	145340	55704	67124	99922	66711	131633	76494	101000	44846	54354
EEFSEC|60678	576.13	1025.34	1793.26	756.51	1937.11	1130.89	338.55	1532.71	967.35	931.63	1435.9	833.08	1292.9	747.33	1014.95	929	835.06	484.09	715.8	1291.97	140.82	1444.43	364.5	702.58	1288.02	630.09	535.71	1026.31	856.21	325.74	1312.46	807.36	897.33	1335.44	1017.2	973.33	624.31	2150.18	1136.2	832.76	708.24	758.02	875.97	1603.02	1056.44	993.52	1083.96
EEPD1|80820	1559	1038	1459	1675	1736	770	558	1330	2552	3208	1585	891	1792	883	2070	1291	1022	356	1735	1983	126	3823	225	406	1251	1236	492	1913	2702	377	1559	4119	1895	878	434	1362	1557	5753	1344	1830	3185	999	2593	2632	643	672	1355
EFCAB10|100130771	18.77	11.29	11.8	703.24	7.07	13.56	16.51	21.67	16.38	4.43	19.59	27.23	9.52	4.66	63.1	20.81	36.83	19.06	90.81	18.26	6.81	18.28	135.69	17.64	40.7	7.07	4.71	35.97	11.27	101.92	180.58	12.7	19.93	8.78	20.86	27.41	1.14	9.34	12.57	11.63	12.55	20.82	8	22.24	14.61	20.4	20.53
EFCAB1|79645	130	2	5	1568	9	42	37	4	4	13	2	4	30	4	5	220	717	29	5	15	35	53	68	168	24	34	2	140	38	2	12	24	10	2	0	87	2	8	15	9	7	3	2	12	3	7	1
EFCAB2|84288	595	366	475	1619	585	310	268	2019	975	406	288	383	632	216	988	500	458	288	509	770	60	742	786	609	854	559	361	804	467	809	1124	652	402	1063	439	462	226	479	353	530	248	1158	177	630	217	817	190
EFCAB3|146779	1	0	1	0	3	0	4	1	2	0	0	0	0	0	0	0	3	2	0	1	0	0	3	0	1	0	0	5	0	0	0	2	1	2	0	0	0	1	1	1	4	0	0	0	2	4	0
EFCAB4A|283229	44	32	32	60	48	163	28	37	72	36	19	87	30	12	148	76	80	16	66	54	11	39	11	13	42	30	32	40	31	112	36	90	53	38	12	27	10	32	37	159	67	304	15	63	62	99	67
EFCAB4B|84766	18	19	54	42	24	42	16	13	5	25	186	38	26	8	63	32	16	1	22	41	4	48	9	5	25	4	8	16	12	10	74	13	150	26	20	35	17	7	70	26	9	16	8	27	61	28	15
EFCAB5|374786	4	7	2	12	11	14	4	9	6	28	10	8	6	5	7	33	6	1	2	19	0	51	3	9	9	21	2	9	31	5	25	17	3	1	1	39	1	4	2	13	3	9	6	7	8	0	5
EFCAB6|64800	42	23	17	271	33	46	29	50	25	20	58	47	41	24	139	37	40	24	50	106	3	30	34	19	68	10	19	37	26	49	55	49	63	118	11	25	11	23	55	21	33	83	34	76	33	81	38
EFCAB7|84455	454	414	303	694	567	217	122	349	544	532	410	315	453	479	444	665	367	597	174	505	45	717	770	811	405	666	140	772	402	471	663	450	279	679	539	924	146	491	432	384	533	493	499	382	273	503	255
EFEMP1|2202	5949	38887	41616	16111	25508	6687	19974	2359	14020	3061	4184	31137	27378	12795	14649	4888	9023	15338	4448	10770	166	7506	10738	4543	26265	4512	1373	5986	3527	45556	19089	6104	18347	9743	23862	3552	1283	2766	10481	11771	8112	10085	6346	5356	10747	64344	10945
EFEMP2|30008	2405	4567	6304	3430	5046	3125	3061	7184	4081	1209	5454	3735	7528	4790	4591	2378	4139	3414	3515	4425	578	311	2449	1436	3421	291	1970	4729	601	1955	4260	499	3485	6124	6269	907	957	399	5753	1997	2132	6521	3162	5481	5144	3863	4689
EFHA1|221154	1495	1612	1576	1077	2102	942	887	821	1502	1238	1740	1225	1562	688	1815	2071	775	2125	1052	1696	225	1770	2591	1139	1285	1475	567	2707	932	1554	2785	1657	1440	1928	1181	1954	390	2420	1513	1173	1040	1817	932	2354	1081	2089	1346
EFHA2|286097	283	274	207	263	442	483	89	177	418	289	145	194	198	53	216	1359	128	642	100	412	24	540	412	169	190	298	78	306	1117	204	261	532	267	339	75	426	56	194	107	310	258	211	222	282	62	410	157
EFHB|151651	6	31	46	200	74	27	50	81	70	22	59	56	3	9	243	15	62	37	35	62	1	76	191	12	13	39	1	132	6	86	99	109	8	9	15	98	40	295	42	84	2	92	83	41	33	36	13
EFHC1|114327	890	1110	1605	2722	2166	768	799	2227	1122	478	1622	1495	1471	1051	3265	835	1316	1520	875	1625	60	1037	1735	576	1498	1268	452	1753	701	1832	1314	1139	686	1862	1270	615	243	1066	1031	430	1252	1397	729	1098	593	1337	1201
EFHC2|80258	144	112	115	1276	174	127	132	187	142	7	222	155	133	116	212	147	270	358	241	183	2	7	842	62	190	4	14	248	46	586	619	25	111	237	265	62	6	77	65	58	202	228	5	142	106	272	89
EFHD1|80303	3089	750	561	4165	998	1732	586	675	1378	1634	573	1556	721	2080	5262	3847	2438	786	2423	1232	54	1504	1102	476	2486	1079	448	5637	2353	918	1261	13707	5074	2273	938	2002	484	3049	1377	12011	387	4067	1402	1243	354	707	854
EFHD2|79180	2150	2939	3369	4338	3907	3481	1214	3326	2859	3632	2897	2318	2748	3242	2276	5503	1767	2490	1856	5451	210	4966	1229	1276	3495	4280	1741	2902	2572	2702	3274	1775	4989	5756	2354	2942	804	2575	2811	2995	1870	4362	3406	4536	3612	3738	3057
EFNA1|1942	1608	3142	2175	508	1663	487	981	1177	2956	935	1279	1305	3404	731	1501	1727	2423	1995	837	1196	107	1646	2256	1843	2774	2597	483	1443	1205	1810	1482	1100	2026	2146	566	1862	317	2004	1372	2224	1238	2342	1850	2063	681	2148	1184
EFNA2|1943	20	54	56	5	88	0	9	48	71	127	70	25	61	20	14	46	15	18	27	82	5	94	1	44	3	14	18	6	134	0	39	25	5	55	9	41	7	46	45	19	17	35	36	84	4	8	32
EFNA3|1944	196	287	167	372.92	221	262.4	84	296	188.06	708	121	198	483	186	224	1035	269	263	81	229	159	472	143	98	363	532	107	497	934	112	264	607	172.13	265.11	263	399	61	794.04	376	222	215	1259.22	529	241	141	214	344
EFNA4|1945	117	165	178	176.08	167	144.6	59	143	124.94	32	115	201	244	145	230	84	139	218	71	81	128	78	129	48	549	150	18	387	46	126	238	72	167.87	126.89	125	106	16	173.96	276	65	65	403.78	159	202	290	323	241
EFNA5|1946	159	62	47	54	105	293	133	118	214	380	6	309	174	544	78	195	105	129	106	141	201	38	35	44	698	109	24	147	428	36	31	119	381	27	22	150	4	77	39	333	379	153	9	364	777	114	149
EFNB1|1947	847	1882	1556	843	1981	6752	505	1126	1507	2049	1194	1913	1320	859	976	1058	1070	527	833	1221	367	1627	299	775	1992	434	540	1382	1638	639	1287	1161	1167	1393	621	1305	276	1445	1356	1092	1159	1275	1933	1812	3338	1230	1449
EFNB2|1948	1165	2012	2863	795	3908	4624	1902	1192	1024	1478	1723	4471	2715	2909	1416	2156	1972	1382	1947	2588	1837	805	1365	835	3717	318	1035	5819	1763	607	1956	550	2628	1650	462	1418	294	1275	1360	1115	2251	903	2842	2651	3507	2822	2096
EFNB3|1949	1997	1259	1623	2956	2134	651	173	1200	1814	833	1903	1027	2539	578	3023	4804	2502	618	420	1152	259	4685	364	2018	1110	889	1079	1364	2310	410	3776	687	250	2090	532	3519	528	780	1163	452	179	1058	207	2375	506	874	876
EFR3A|23167	1363	1692	2109	2535	2840	3419	1047	950	1093	1082	2360	2205	2040	1501	1284	3511	1816	2258	911	2426	271	2225	1999	670	2195	1237	749	1474	3337	1856	2332	2296	3996	2860	1745	1682	387	2047	1985	1835	1250	1602	1724	2685	3043	3443	1694
EFR3B|22979	886	1499	2396	2247	2670	1675	1226	1431	1573	1389	1305	1847	2741	1997	1479	2732	1025	682	1326	3037	184	1739	274	411	1912	356	973	1751	4844	583	1146	2916	1861	1627	520	1105	512	1286	1659	2469	3978	1536	1221	2939	672	1324	1582
EFS|10278	690	914	1374	1774	1479	880	670	2894	1857	3452	2595	2321	1727	2188	1469	1239	1793	909	1331	1869	475	5123	520	1191	4809	1770	1277	1348	5304	618	2210	3217	1458	1834	575	1813	610	4886	1880	2740	1741	5662	4256	3143	2618	2069	1949
EFTUD1|79631	354	795	1111	677	1093	894	561	854	669	548	1067	754	1558	1033	667	683	544	402	615	1313	107	869	223	415	680	191	289	1132	950	666	997	1018	1016	1055	686	479	204	931	1006	787	1176	1253	1095	1556	618	1033	467
EFTUD2|9343	2494.52	4624.03	7541.25	6258.04	8478.89	5191.24	2516.57	5872.37	5338.62	4750.05	5994.36	3787.53	6650.45	5116.55	3823.87	4759.88	4013.24	2868.63	3759.11	6850.33	785.93	6987	1821.82	5434	10087.4	3214.62	2488	6240.94	5106.56	2412.21	6043.02	5337.43	5087.43	10633.8	6833.04	4016.97	1613.12	8494.68	4761.62	3557.01	6246	6159	16494	6182.84	2987	4592.25	4505.23
EGFL6|25975	5	178	54	86	9	5	31	6	6	5	9	256	12	25	2	61	126	10	110	65	4	6	9	4	5	1	4	16	155	8	57	2	109	22	1	38	2	14	7	132	0	14	10	7	131	111	2
EGFL7|51162	1054	1142	650	367	773	725	224	1255	2469	518	962	602	731	254	1740	1662	674	363	443	838	89	343	544	386	585	589	325	912	710	166	1216	828	775	679	331	567	195	632	775	373	103	1077	685	1274	694	561	1725
EGFL8|80864	297.86	208.83	345.21	332.06	496.12	147.61	193.35	689.16	1243.16	156.84	153.37	258.84	238.6	37.67	1121.83	268.54	228.36	247.13	153.91	428.36	70.73	486.82	182.69	175.78	322.87	372.73	112.57	329.24	198.54	168.78	255.96	590.93	183.73	335.51	150.43	299.54	77.08	502.41	172.66	149.12	136.47	485.42	315.3	392.25	141.12	243.6	428.48
EGFLAM|133584	437	453	751	63	283	49	169	138	170	56	196	626	139	98	218	279	228	121	454	615	16	28	867	24	253	90	92	1868	107	94	621	87	384	408	219	162	55	504	105	127	14	134	249	400	826	253	64
EGFR|1956	3001.91	60953	25330.4	2528.95	39822.5	308.97	18257.5	20726.7	72718.3	2649.98	37768.7	856	23744.3	2180.98	21900.8	637.96	685	14023.9	13743.6	41508.1	655.94	14637.5	8439.96	1863.96	58212.5	594.98	13200.3	2435	6834.91	7037.97	54184.6	2667.93	2517.94	120289	12036.8	247.96	914.96	4352.86	171462	1615.98	2498.99	29807.5	912	6789.85	1093.98	846	71537
EGF|1950	21	116	106	234	110	136	139	34	187	10	250	127	81	159	85	30	81	106	91	190	2	25	112	32	82	24	29	463	40	352	77	369	343	348	44	32	8	41	298	189	35	479	113	220	27	157	288
EGLN1|54583	3257	3409	3825	3230	4235	1922	1675	4340	2699	3601	3889	3182	4977	2232	2899	3438	2964	2817	2088	3536	397	3967	2860	1939	3718	1585	1164	4803	3683	3495	3788	4366	4294	4966	2536	2413	1040	4013	5064	4067	4420	4446	1942	6678	3952	4154	2508
EGLN2|112398	1590.89	3508.65	4138.17	1748.02	3864.64	1596.53	1027.72	2934.18	2808.6	970.66	2813.84	2678.11	3259.73	1437.22	3548.75	2762.81	2719.12	1073.44	1226.72	2983	660	2351.49	985.76	1924	2783.23	1091	1308.55	3401.04	2403.23	1110.84	2334.81	2004.16	3721	4159.97	2278.64	1851.06	743.26	3979.92	2534.47	1861.41	741.82	2663.86	3354.99	2967.68	2570.61	1772.1	4023.12
EGLN3|112399	1676	1634	1193	752	499	1693	1482	357	370	1537	117	2558	680	2852	3592	1769	2925	2558	1415	582	159	809	2594	489	1376	1260	581	1444	1029	1357	3395	1354	3628	1170	322	1652	351	2927	1856	3711	3646	3170	584	1704	9903	1063	1188
EGOT|100126791	3	3	2	14	0	0	3	0	1	0	0	7	1	1	2	1	3	1	2	0	0	0	1	0	2	0	0	3	1	2	4	1	2	2	0	1	0	0	1	1	0	2	0	0	2	4	0
EGR1|1958	15652	12055	7384	2835	6939	10016	5888	15744	8859	3148	6662	65479	29615	9593	5307	10326	6085	4437	6099	19565	600	8056	2257	5763	31606	3364	5841	5563	2182	2245	7174	1352	35539	18027	5058	5885	640	1005	14447	6016	6097	7249	3908	58567	19588	19649	4399
EGR2|1959	949	1102	1160	407	1203	941	349	639	1436	120	706	5122	1572	919	298	804	990	509	346	1409	12	1579	310	339	2485	461	371	160	171	160	313	131	4973	2260	212	454	118	487	666	513	629	424	889	3808	948	2960	305
EGR3|1960	1026	803	370	381	323	1433	374	460	558	189	135	7213	906	195	198	1494	296	723	157	1262	36	1645	213	156	2173	356	183	187	1208	109	421	553	3218	780	97	871	54	58	454	473	359	306	236	2681	3212	1543	137
EGR4|1961	3	9	1	11	27	16	0	15	25	14	25	81	3	1	7	69	7	18	0	72	0	1	2	1	34	6	4	9	53	0	0	23	9	1	0	31	1	0	0	7	15	1	1	3	5	9	2
EHBP1L1|254102	307	987	1290	905	758	1450	777	1179	864	257	941	1166	948	792	1128	1001	952	266	870	1763	230	1890	132	235	1948	221	299	470	887	258	820	634	3960	1710	575	452	141	273	983	802	511	1709	397	614	2501	966	746
EHBP1|23301	1035.89	2481.91	3038.84	2702.93	3425.86	2574	1768.44	1674.63	1458.9	2163.9	2181.96	3298.51	3282.64	3292.36	1714.28	2474.77	1954.76	1727.37	1308.1	4306.94	246	2540.88	1234	1303.9	3428.73	766	781.73	2076.9	3353.9	3696.73	2449.87	2076.93	3276.86	2760.51	1427.9	1931.74	678.88	1701.66	1602	2237.64	2955.76	3394.87	2279.96	3258.82	2545	3899.6	1332.95
EHD1|10938	971	2415	3141	1927	2842	2077	801	2434	2200	2803	2243	1446	2462	1862	2344	2633	1783	1026	1709	3563	446	4267	609	1373	2560	2065	1738	2406	3946	815	3213	6018	3565	2837	1377	2229	1078	5763	3619	2790	937	2633	6498	4391	1990	1068	1900
EHD2|30846	2086	5697	9526	2869	7463	5251	1426	5064	5175	860	4140	5640	4163	6311	4532	1674	4611	1269	3074	7404	531	883	689	1151	5521	296	2252	1997	1246	615	2805	1544	6680	8956	2494	1207	481	900	9783	3714	5895	6189	5553	5761	8988	3025	6089
EHD3|30845	761	706	755	1667	1067	3183	285	1089	560	1060	857	701	1056	487	585	4278	654	382	722	2065	148	1097	244	561	631	595	924	1218	3624	403	1269	3459	1380	536	443	1085	556	2311	737	1256	391	523	1300	1244	652	579	600
EHD4|30844	901	1793	2044	771	1907	2358	495	2224	1171	715	2750	1597	1324	1405	723	1301	1350	1269	1332	1866	191	1154	1034	949	1483	707	1053	959	394	661	1799	709	3885	2844	1077	971	484	1175	2683	1094	1652	889	1388	1088	2770	1190	1109
EHF|26298	9	8	5	24	5	9	2	0	0	3	1	19	12	3	0	14	23	2	8	13	0	1	3	4	31	6	0	28	18	12	5	12	213	3	2	4	2	14	0	74	8	6	1	3	13	4	1
EHHADH|1962	257	242	357	528	371	151	347	417	250	360	304	132	333	198	547	263	433	151	90	173	74	226	349	213	838	77	82	336	239	82	146	395	549	233	64	197	144	845	373	460	248	538	345	292	118	190	186
EHMT1|79813	700	1521	2280	1527	2368	1512	865	2205	3325	2159	2316	1488	3048	1722	2009	1615	1621	578	1753	3829	489	3563	150	938	2946	637	948	1456	3244	324	1800	1667	1926	2380	817	1273	509	2083	2287	1674	1405	2611	2407	2760	1471	1226	1023
EHMT2|10919	1304	2742	4361	3054	4995	2086	1360	5979	4577	4155	4492	2754	5407	2298	3792	3613	2580	939	1954	4575	1354	5306	339	2073	4854	1554	2012	4487	6979	665	3464	3858	2987	3836	2096	2752	1089	5986	4266	3354	2462	5185	5060	7190	2829	1626	3111
EI24|9538	3828	4072	4569	3682	5300	2559	2432	5688	4402	4603	5198	3575	5816	3471	3458	5192	2361	3557	2987	4521	720	3458	3722	2450	3984	3424	1931	5121	3192	2814	5293	3401	3404	5457	4451	3857	1580	6663	3895	3821	3308	4513	5781	5245	2769	5865	3980
EID1|23741	10474	12375	12714	7939	15189	7811	6310	12769	9897	4907	13961	9727	18908	11470	9938	19041	7488	13521	7785	11566	1026	9261	20566	8309	5569	12276	4190	9072	9904	13961	11255	12427	9108	19100	12162	8543	3850	16429	7928	10234	12963	9605	13098	15098	7986	6538	11635
EID2B|126272	214	249	221	141	331	152	75	307	266	174	185	168	274	211	255	519	185	219	188	247	18	377	210	145	188	232	62	269	388	118	271	360	146	405	74	233	80	311	118	266	232	280	367	389	77	255	171
EID2|163126	393	1068	990	518	1177	655	344	901	867	650	959	880	1210	550	876	1240	620	518	711	882	130	735	440	515	706	427	283	1210	767	489	1062	913	607	1224	557	788	209	1090	697	717	364	731	1303	1042	550	794	880
EID3|493861	55	128	108	112	114	68	32	160	26	81	47	68	187	46	94	74	54	81	57	91	30	11	103	15	113	4	43	452	37	14	197	24	65	91	8	31	11	8	33	41	48	74	12	46	36	87	46
EIF1AD|84285	640	838	949	546	1004	596	456	974	844	808	1015	598	984	721	812	777	555	577	539	940	189	1059	542	476	1027	462	323	1101	744	455	834	769	914	938	788	696	185	1030	868	859	1191	1373	1166	984	702	723	643
EIF1AX|1964	4228	3878	3243	2767	4638	2365	1718	3548	3171	5456	4065	2784	5425	3412	2065	5126	2340	7711	1574	3112	440	3761	5767	2497	4086	3922	1222	4529	3039	7437	5032	3994	2641	5413	5853	4027	1563	3736	4108	4808	4545	2575	4017	5569	2678	4735	3451
EIF1AY|9086	917	936	610	1511	789	664	412	907	731	1	872	776	3	0	604	1249	730	0	469	786	0	1064	1261	0	908	613	35	1365	679	1	1192	1054	784	961	2	1348	310	824	667	0	1	899	1099	1	772	1707	700
EIF1B|10289	2379	2671	2319	2949	3092	1602	666	2705	2572	2349	1987	1974	3173	1348	2028	3549	2168	2816	1191	1704	337	2590	3982	1863	3014	3472	842	3210	1816	2023	2794	2372	2156	1988	1262	4008	1182	4157	1994	1821	1873	1790	2568	2279	1673	3649	2282
EIF1|10209	23265	26529	22308	12744	24137	18021	11581	20541	28443	15955	19788	23146	26100	15666	25398	32378	21944	26454	13543	19834	2193	16024	34303	16545	16136	30917	8499	34561	12359	24813	19368	24957	26835	29364	32468	27926	6370	32511	24367	23401	22382	31164	35837	20921	20119	24518	21742
EIF2AK1|27102	6363.87	6925.17	8306.16	9632.76	11138.3	5319.67	4066.53	8991.75	7468.12	7740.33	13384	6944.48	10968	8592.94	7463.65	8367.26	5403.97	3905.14	6293.29	7182.89	1252.11	7244.33	6792.18	4599.32	10230.1	4669.62	2550.78	13029.9	5673.96	6302.37	11612.9	7511.62	5519.26	10889.3	5060.22	8202.46	2461.68	8360.35	5305.95	6752.23	11415.3	11233.5	9246.52	12961.8	7225.79	7923.2	7118.65
EIF2AK2|5610	239	379	507	1333	683	401	237	372	239	192	1626	472	935	457	205	408	309	562	283	582	104	2101	289	336	659	167	394	383	991	298	661	322	1219	1210	411	576	146	405	730	519	688	579	611	514	514	891	458
EIF2AK3|9451	627	1240	1822	1117	2313	838	830	1226	1867	1026	1419	1536	2020	1070	1173	1033	896	1110	757	1855	339	1873	1061	601	1801	490	476	1802	1071	1095	1233	823	1101	1853	681	782	390	1591	1326	1034	1747	1105	1479	1971	2385	1859	902
EIF2AK4|440275	949	1578	1727	1348	2156	2172	1143	1789	1183	874	2795	1302	2849	2230	1057	1775	1399	1322	1122	2038	506	2198	1219	783	1610	1150	622	1530	2725	1672	1894	1405	3285	2641	1518	820	447	2486	2292	1532	2008	2253	1923	2475	2280	1178	1133
EIF2A|83939	2293	2861	2770	2433	3574	2505	1174	2183	2372	2777	2416	2489	2577	1908	1950	3105	1925	2753	1243	2495	543	3641	3547	2353	2876	1876	911	2816	1937	1638	2769	2106	2264	3435	2754	2914	1517	3724	1786	2221	5235	2255	2820	2644	3162	4414	1354
EIF2B1|1967	1966	2253	2743	1773	3059	1665	1120	2722	2344	2572	2595	1836	3344	1769	2839	2866	1718	1870	1684	2525	489	2607	2225	1668	2111	2163	1025	3364	1846	2069	3354	2370	1959	2757	2194	2775	765	5380	1955	1836	1380	2774	3410	2581	1668	2319	2251
EIF2B2|8892	942	1460	1579	1030	1790	1289	450	1919	1537	1016	2020	1660	1313	1237	1662	1466	1229	1578	1014	1732	698	1075	1364	1000	1705	1294	602	1254	966	1039	1901	1782	1189	2538	1465	1592	312	2056	1599	994	1419	1768	2580	1865	1625	1818	1397
EIF2B3|8891	1022	1092	1056	842	1505	912	457	1214	1201	1117	1142	1072	1383	989	707	1737	686	1221	616	1138	191	1055	1677	1150	1284	2162	400	1268	745	1519	1652	893	755	1580	1949	1700	381	1095	1403	835	964	933	1428	832	1132	1651	1107
EIF2B4|8890	1573	1555	1859	1628	2064	1133	647	2172	2504	1375	1519	1684	2050	1027	2462	1770	1186	1579	867	2007	516	2428	1193	1156	2101	1370	804	2301	1661	1704	1946	2134	1377	2191	1820	1457	476	2919	1853	1442	1085	1354	2036	1618	1295	1877	1841
EIF2B5|8893	1219	1811	2277	1718	2956	1604	1044	1933	2430	1830	2241	1724	1830	1106	3299	2280	1311	1269	1096	2038	457	2316	1401	1383	2833	1969	816	2222	2033	1021	2016	2010	1893	2298	1286	2191	1032	2420	1717	1520	1511	1822	2244	1700	1553	2356	1819
EIF2C1|26523	767	1339	2078	2383	2385	1188	962	1668	1244	1336	1857	1138	2442	2200	828	943	1266	600	1027	1770	266	4163	308	734	3038	505	857	1511	4072	686	1436	1871	2720	1172	1005	1121	585	1960	2603	1920	1636	1759	2231	2195	1715	1779	951
EIF2C2|27161	77	195	355	247	384	220	118	226	111	199	246	270	231	93	83	174	182	52	116	381	88	407	41	135	505	31	104	107	520	35	155	140	532	458	279	117	72	348	300	327	198	511	516	206	509	414	176
EIF2C3|192669	102	163	252	269	297	143	127	178	226	165	184	213	322	384	187	146	181	132	110	269	52	448	109	111	477	126	53	258	365	156	222	203	328	207	256	265	50	306	215	212	384	339	410	155	378	297	123
EIF2C4|192670	273	541	634	519	635	303	263	327	400	677	514	473	720	365	342	663	478	224	269	674	48	2124	139	229	868	284	154	530	1845	234	740	828	1816	487	209	388	98	567	510	707	438	532	440	635	516	616	242
EIF2S1|1965	1604	2992	3488	2081	4703	2572	1145	3176	2802	2053	3776	3714	2268	2788	2542	2823	2687	4513	2053	3981	550	3010	3212	1835	4340	2503	1497	2805	2897	2431	5264	3153	2554	4690	2181	3437	787	4605	3493	2132	4776	5408	3691	3615	3395	4941	3310
EIF2S2|8894	2419	2863	2587	2486	3162	2311	980	2827	2311	2626	2627	2411	2784	1556	4115	2781	1692	2203	1207	3090	500	2145	2647	1659	2378	1739	844	2973	1426	2068	2915	3060	2405	3579	2110	2184	682	3080	2055	2181	1610	3045	3570	1961	2596	3219	2316
EIF2S3|1968	4536	3800	4010	3484	4619	4331	1928	3694	3402	3668	3759	4672	4872	3643	3344	2830	3079	4460	2010	4163	1495	5302	4007	3277	6642	3967	1380	4197	2822	6538	3755	3688	4911	3920	3523	3429	965	2979	4325	3950	8130	4471	3429	4933	6258	5988	3112
EIF3A|8661	1038	2800	5046	5059	4523	6512	2479	3573	3088	3762	5854	4267	6273	3729	2823	3818	3524	1354	3502	6551	1246	7478	1198	1787	6101	1123	1413	4061	6728	1341	4256	8054	8430	6431	2780	2596	1087	5760	4505	7052	2961	4492	5823	5671	7601	5459	2628
EIF3B|8662	3607	6632	10766	6914	10737	6286	3970	8829	8350	8534	11653	8010	10726	7437	7269	5263	4521	1825	7307	8853	2117	7194	1798	3897	11544	2446	2802	10970	5767	3489	6877	5237	6378	10811	3903	5555	2152	9778	5679	6335	9336	11440	11281	9931	9581	6641	6748
EIF3CL|728689	6679.65	9976.44	15854.2	11090.7	16458.3	5826	6669.51	20856.8	10192.6	13532.7	10008.1	16806.4	22537.4	13121.4	14058.2	12994.3	6159.73	4790.62	7005.94	21835.9	3422.12	18397.6	2347.64	6686.73	12179.7	4905.66	9775.81	17601.9	19239	5147.49	14757.3	14965.2	13067.4	23772.7	10561.4	10019.5	5204.98	13511.2	15480.1	16117.3	13063.3	10268.8	27597.9	22399.8	17480.1	6440.25	14887.9
EIF3C|8663	91.35	130.56	321.79	440.26	707.66	318	351.49	164.17	165.39	333.32	80.92	262.57	487.6	1115.61	151.75	889.7	207.27	141.38	695.06	860.06	47.88	345.37	247.36	35.27	229.27	47.34	262.19	353.07	1144	125.51	643.72	353.78	344.61	614.35	342.64	214.47	81.02	343.8	570.87	482.71	316.68	57.23	1960.09	343.24	1227.86	281.75	257.06
EIF3D|8664	5192	5457	6144	4085	7024	4880	1759	3288	3443	7641	7739	7581	5096	3248	4777	4409	3414	2381	3069	7641	1315	7356	4750	5138	6093	5578	2373	4793	3100	5162	5478	5380	6875	6831	4512	6826	1896	9844	6742	5010	4422	4535	9650	7646	7374	8842	4996
EIF3E|3646	7051	6605	5290	5697	7438	5199	2240	3985	5748	6580	5746	5649	5866	3087	2454	5495	3905	10278	2499	5008	4113	7586	12114	5795	4818	6261	1518	6026	3954	6940	6242	5526	5508	5972	6196	9583	2296	7754	4119	4424	4589	4249	5637	4964	6662	10428	2978
EIF3F|8665	2953	3400	3373	2313	4100	3072	1171	3875	4296	4071	3194	3504	4059	2160	2961	2844	2511	2326	2492	3430	864	2658	2480	2497	3114	5674	1162	3654	2000	2702	3728	3069	2764	3328	3991	3321	1241	5642	2274	2469	2591	3623	3396	2848	3386	4153	2965
EIF3G|8666	3240.91	5285.93	6350.65	3748.48	8104.7	2276.73	1261.23	4876.68	7495.67	5510.72	4425.76	5638.72	4411.56	3660.51	6114.75	3511.73	3255.05	4171.85	3494.28	5980.56	1251.68	4785.99	3509.93	3625.87	4108.51	4966.84	1790.66	5183.69	2948.82	3811.51	4314.72	4195.53	4308.84	7275.48	4562.67	4220.59	1140.82	6625.69	3476.75	3518.36	4563.79	7625.74	5554.21	4194.5	4455.89	3854.81	5327.4
EIF3H|8667	5750	5943	5380	6343	5892	5750	2269	6039	5425	10098	6018	5050	5546	2899	3671	5996	4244	4761	3688	5838	2716	6653	6386	5854	5401	5267	1919	3760	4895	5189	6726	7008	5855	6348	5975	7336	2587	7595	4175	5028	3126	5975	9637	5070	6362	8602	3386
EIF3IP1|442720	1	0	1	0	0	0	0	3	0	0	2	1	1	1	0	0	0	0	0	0	1	1	1	2	1	2	0	1	0	1	1	1	1	0	5	0	0	1	0	0	1	1	0	1	0	1	1
EIF3I|8668	7728.18	8908.03	8825.13	5486.29	12231.2	5382.06	3310.11	8322.08	8088.17	6058.07	9024	7104.21	9450.12	7522.34	6187.19	8039.5	4654.43	11345.1	4565	7530.55	1571	5486	11234.1	8206.16	9741.21	14225	2970	12138.5	4526.21	10249.1	10638.2	5661.02	4769.26	10461.1	21404.1	8944.04	2869.2	9240.15	10150	4524.33	5727.09	8788.26	8243.42	6051.14	8126.67	11767.6	7819.34
EIF3J|8669	2203	2966	3136	2368	3541	2230	1647	2587	2977	1356	2958	1641	3357	2328	3226	3883	1564	2196	2290	3683	517	2691	3310	2173	1928	1847	1483	3140	2398	2764	2443	4971	2515	5014	3020	2016	974	3836	2944	2504	2588	3263	4837	2942	2160	2031	3164
EIF3K|27335	6683	6816	6958	3438	8959	2880	1588	4619	7058	3667	5533	6026	4650	3870	6292	6645	3372	5544	3895	4322	1028	4109	11207	3877	3997	10317	1922	4778	2836	7696	6076	3577	3948	7687	6601	6436	1536	5597	4238	3771	4454	5198	6478	3781	4822	6188	6896
EIF3L|51386	11465	10838	10264	6469	13193	6781	2119	5462	6134	14191	9606	9401	7218	5161	6204	8399	5958	4172	4027	9621	3042	11256	7899	8084	7970	14130	3671	5857	7734	9173	7932	14257	8354	9636	6451	11729	3608	17882	8095	8407	8023	4650	14705	9935	10348	12665	5592
EIF3M|10480	3089.35	4294.67	3492.3	3416.27	4421.23	3925.41	1628.26	4056.42	3494.35	4097.66	4641.56	3901.74	4877.73	3469.45	2923.29	4240.71	2322.58	4439.69	2672.28	3904.45	1778.82	4258.43	5508	2241.72	3294.68	3140.07	1490.43	4767.78	2849.55	5341.57	5930.84	2571.07	3035.66	5623.54	7816.18	4495.02	1188.51	5604.53	2981.87	2984.14	4539.69	4307.61	2410.77	4073.95	4234.79	7738.22	1711.73
EIF4A1|1973	15910.8	21924.8	22861.4	12643.2	28218.1	14170.8	8010.94	21639.4	16334.4	10852.4	20506.3	17471.1	17965.6	8582.07	14686.6	24993.3	9624.13	16188.1	12079.7	19214.7	3988.11	17928.9	16399.6	18256.4	15821.7	29482.4	6947.14	23853.5	13106.2	10578.7	26522.5	7023	16369.3	27459.4	22807.4	25938.2	7699.58	29725.8	14850.8	12531.2	7017.03	22450.3	13782	18166.8	15774.6	21780.2	15921
EIF4A2|1974	14839	16258	14244	12771	21296	12315.7	5727	7794	15624	13149	11108	10860	18604	9195	18156	33172	9701.45	25889	4600	12955	1652	16149	32928	8898	12962.4	24221	3553	13021	16690	14625	13781	18099	12430	16166	7974	18765	4332	8730	11529	10872	20637	9524.1	13245	8823	10989	27221	8938
EIF4A3|9775	2661	3533	4566	2538	5459	2533	2028	4675	4374	2932	4594	4881	5444	3129	3380	3864	2990	2939	2637	4172	464	4744	2582	2771	6169	3827	1470	4550	2642	2381	4334	2419	3037	5502	3892	5030	1095	6303	3601	2425	3469	4523	3876	4206	6386	4225	2942
EIF4B|1975	3985	6735.82	8205.89	7322.68	8052.88	5817.78	4484.74	7275.91	5562.82	5724.87	7479.71	6926.83	14351.6	7189.78	4498.95	6008.75	7504.75	4119.68	4540.76	8552.8	2654.85	8166.94	4932.78	4108.87	7390.93	4649.89	1918.76	8176.65	9035.9	7716.61	8035.57	9287.62	12531.3	8309.86	6472.82	7227.57	2016.67	12284.6	6967.84	7815.06	7895.88	4928.84	11175.8	8743.81	9499.57	7047.78	3777.69
EIF4E1B|253314	2	0	0	1	0	30	1	0	1	3	0	0	1	0	1	53	0	0	1	6	0	2	0	0	0	0	0	4	58	0	1	2	0	0	0	4	0	1	1	4	1	0	0	1	0	0	1
EIF4E2|9470	2053	2709	2666	2103	3262	2574	1191	2182	2432	2373	2466	2232	2908	1918	1922	3941	1820	2540	1636	2692	507	2883	2770	1909	2793	2652	883	3269	1999	2561	3651	2982	2621	2926	2596	2565	786	2815	2271	2328	1698	1882	2213	2451	2457	2867	1985
EIF4E3|317649	898	491	471	1696	601	799	274	625	790	901	829	541	932	483	787	1965	719	1124	479	1094	28	938	1221	506	1039	424	168	385	1463	1266	941	769	1392	784	863	1142	406	558	1042	1424.45	929	526	397	942	654	1710	567
EIF4EBP1|1978	1542	1696	1742	1040	1957	2101	502	1643	3013	1561	1182	1978	1446	783	1124	1097	1518	1512	809	1175	868	1380	1580	1693	1959	2929	617	1345	917	956	1723	776	1026	1368	2178	1939	658	2813	1724	1163	656	3507	4739	1238	2930	2137	1713
EIF4EBP2|1979	3781	4834	5176	3724	6580	3525	2539	4041	3794	3543	4674	3941	5602	4023	3159	4451	4778	2426	2652	5272	828	9163	2697	2520	6305	3967	1837	4849	11573	3049	5268	7624	7100	5088	2671	4157	1413	6746	4787	4439	3457	4030	3294	5560	5652	4989	2440
EIF4EBP3|8637	468.6	314.95	262.52	723.23	227.34	181.82	259.43	437.74	274.97	228.98	357.23	368.21	472.21	385.89	454.81	252.78	438.95	664.6	253.47	224.59	28.84	287.76	1086.39	273.65	387.65	415.72	91	580.34	113.94	786.08	374.06	196.92	502.38	316.26	668.82	398.43	109.61	525.27	494.41	375.27	190.87	650.79	455.8	435.74	247.45	468.73	419.28
EIF4ENIF1|56478	892	1184	1651	1034	1886	891	345	845	864	1328	1603	1217	1063	727	1203	1249	682	446	528	1603	205	1519	513	778	1230	789	587	1165	1398	624	890	1931	1355	1863	671	987	383	2396	1698	1465	781	883	1624	2079	1101	1395	1560
EIF4E|1977	893	1277	911	847	1406	632	508	959	1052	710	1191	849	1312	838	764	1762	712	1574	579	1127	153	972	1893	1013	779	1490	343	1235	756	1050	1707	733	708	1246	1360	1238	326	1437	1139	783	601	845	1333	1085	1020	1232	1052
EIF4G1|1981	3591	8486	16241	12400	15887	11341	7958	10459	7408	8851	11141	12485	13234	10314	12502	8119	8393	2562	7110	14839	2152	11885	1448	5329	22619	2352	5518	11578	12232	2121	7500	10069	16403	15991	6036	5866	4873	15450	13776	9929	8063	13834	16652	17814	16189	11121	7810
EIF4G2|1982	22489	51039	48467	35181	58851	33703	24622	30329	31806	21185	37901	43654	49537	32155	29148	51876	27200	30058	24405	43418	4274	24973	32189	22443	36087	21294	16778	57301	30879	24725	51563	23214	41847	55008	39704	31207	13710	54668	38858	28704	23598	25755	29091	40927	51278	57668	26507
EIF4G3|8672	1518	2980	3741	3495	4665	2947	2056	3392	2839	3595	4133	2074	5075	4269	2496	3582	2594	1144	2533	5809	576	7094	1003	2017	5896	807	1608	3979	7527	1423	4168	3552	4889	4633	1459	2596	1031	2424	4437	3790	3111	3185	3542	3547	2696	3610	2043
EIF4H|7458	6290	10384	13902	11490	12452	10372	6982	14554	10606	11443	17945	11625	19093	11265	10223	12026	7633	3228	11538	17166	2913	10624	2374	6169	17329	2370	5809	15352	9846	7035	11076	10733	10778	15246	8592	9092	3154	11398	13099	11147	11563	15791	10267	24538	14211	10774	8292
EIF5A2|56648	474	441	544	669	671	304	466	252	297	168	476	348	341	165	332	609	390	157	183	97	35	409	588	211	608	429	58	689	498	224	427	273	479	424	323	230	189	387	22	402	661	33	347	477	548	1042	349
EIF5AL1|143244	2306	3218	3597	1996	4483	2829	1289	2948	3441	1371	3304	2543	3641	2105	2707	3910	1403	2880	1985	3004	483	2432	3578	3527	2319	4769	1298	3990	2030	2239	3958	1342	1892	4118	5276	3563	1277	5806	2660	1728	1599	3503	2639	3032	2538	2726	3408
EIF5A|1984	8492	10122	11888	6643	13992	8761	4506	10642	12361	4797	10416	8249	11603	7577	9822	11733	5094	10263	6641	10269	1517	8355	11310	12371	7081	16093	4367	12304	6796	8269	12733	4286	5583	12291	18341	14092	4155	21734	9046	6194	5748	12026	8774	10118	7722	8233	12948
EIF5B|9669	1957	3742	4521	5815	4094	5891	2751	5516	4561	5266	4853	3574	7129	6135	4844	3092	2637	1761	3194	5386	3149	5202	1153	2809	6323	728	1744	6335	5367	2751	4892	9231	5322	6136	3100	4466	1258	4802	4347	9440	3337	4550	5825	4893	5367	4635	2803
EIF5|1983	5629	12004	11003	7575	15590	8578	3731	9130	11734	8177	11410	12093	15671	9055	10327	13802	8491	15297	7104	12728	1110	9969	11385	4142	12581	5989	4153	9811	11306	11221	16453	7706	10793	21478	6707	13581	3785	12843	11657	12941	8476	9507	9039	8574	10005	15975	8052
EIF6|3692	3069	5015	6158	2276	7381	2720	1460	5745	4514	4142	3975	3915	4196	2578	5195	4214	2177	6317	2402	4526	810	3051	3251	3172	3512	5401	1517	3290	2100	2662	4382	2135	2792	6533	3289	3982	1182	5989	3646	2347	1890	4048	4509	3958	3250	3856	5783
ELAC1|55520	436.76	499.43	360.73	391.08	541.93	252.97	191.36	551.61	372.88	363.5	772.2	365.01	640.03	327.35	502.74	579.56	317.03	502.73	310.76	472.54	49.69	361.15	667.38	305.16	406.95	466.28	203	490.37	281.45	496.65	456.28	250.52	351.61	559.89	534.84	430.81	134.19	554.89	358.76	353.23	274.56	409.01	162.36	373.13	327.44	474.8	303.97
ELAC2|60528	1837	2441	3775	2734	3930	2287	1224	3008	2514	2698	3512	1943	3682	2619	3761	2756	1686	1555	1943	3631	574	3359	1135	1712	2210	1988	1455	3431	2398	1572	3375	1990	2968	3637	2616	2495	827	4157	2788	2349	1803	3308	2298	3683	1674	1845	2813
ELANE|1991	3	4	8	0	6	2	15	3	2	14	2	7	0	5	6	14	10	14	14	2	0	2	21	0	8	0	1	40	0	13	16	2	15	11	0	53	1	1	14	6	9	6	1	23	9	2	18
ELAVL1|1994	2240	4122	5329	3314	6298	2701	1909	4379	5000	4810	3839	4032	4877	3583	3757	2824	2835	1862	2572	5263	811	4867	1251	3100	4430	2024	1614	5468	4563	1826	3849	3233	3030	4234	2850	3919	1144	5054	3809	3722	3833	5052	5470	4945	4069	3512	3687
ELAVL2|1993	358	45	1	31	115	524	3	89	111	1771	264	79	154	20	13	1589	72	182	65	268	138	1202	31	255	220	157	21	361	1099	55	472	378	29	45	7	976	77	113	8	556	173	57	593	186	13	140	21
ELAVL3|1995	1277	3727	2544	1573	3335	1436	647	2135	3682	6589	471	1037	2254	112	1804	6113	1567	633	1657	2657	30	3612	404	1485	1537	1011	1325	3223	8704	200	1696	2076	2238	3315	819	3141	901	1929	2017	6003	1295	191	2518	769	40	761	623
ELAVL4|1996	195	413	31	74	235	264	4	105	25	1142	71	56	314	12	34	1790	26	78	31	420	5	606	62	381	493	276	139	490	2227	125	884	602	21	34	9	591	46	136	4	802	153	117	71	424	5	177	7
ELF1|1997	847	1603	1751	1101	1789	1113	908	638	968	732	1966	1353	1839	1143	879	1192	1151	1071	882	1832	269	2718	1130	615	2006	707	538	1619	676	1119	1984	1113	3970	2200	940	1540	348	1140	1776	1375	840	775	730	1853	1511	1921	910
ELF2|1998	785	1120	1283	1063	1543	679	618	1014	1020	805	1335	1075	1832	1129	1028	1174	1230	954	638	1388	181	1470	802	811	1942	757	393	1837	1654	755	1704	1003	1361	1540	708	1171	284	1570	1134	1283	929	1716	1022	1691	1569	1174	774
ELF3|1999	52	379	229	17	13	6	122	72	47	49	15	60	190	1	86	27	28	38	24	58	4	36	106	12	103	19	9	32	18	449	110	30	202	51	2	17	2	16	101	14	10	9	8	9	69	18	118
ELF4|2000	301	461	568	522	353	726	384	269	321	120	332	810	358	620	366	256	639	111	314	764	86	536	138	157	1814	99	181	589	117	330	351	230	1757	803	341	398	60	105	610	354	930	1048	310	276	1605	726	222
ELF5|2001	5	7	1	50	2	31	6	1	2	0	0	5	13	0	4	2	42	3	5	2	0	1	221	11	5	2	10	17	2	12	13	1	5	0	2	5	3	0	0	4	1	8	1	0	21	7	14
ELFN1|392617	290	604	457	83	473	211	125	128	215	463	630	305	354	46	83	362	721	46	2203	1233	288	601	32	276	65	301	300	153	296	20	342	394	139	1175	88	267	187	668	269	116	8	394	512	1302	120	172	67
ELFN2|114794	261	361	113	500	393	474	11	281	541	3224	877	75	244	6	223	1533	271	36	321	1467	3	4787	19	439	164	211	1021	132	2904	6	275	3338	104	91	8	1700	626	694	151	2252	73	41	91	924	54	162	16
ELK1|2002	1605	1769	1999	1201	2277	3143	822	1565	1515	1338	1633	1874	2380	1773	793	3580	1509	1317	869	1749	282	1566	1423	1281	3422	1406	700	2509	2419	1644	1824	1216	1248	1915	1336	1748	525	2209	2031	1280	2104	2172	2132	3394	3108	2237	1455
ELK3|2004	395	782	1016	780	1072	834	505	261	303	211	811	1075	1088	861	355	426	583	445	348	813	288	499	231	348	806	277	215	447	189	431	924	279	1196	1270	457	194	81	298	849	347	203	648	980	1065	1152	1071	257
ELK4|2005	57	86	134	125	193	99	59	91	67	82	125	106	129	44	45	89	121	60	58.83	179	31	260.79	31	49	200	53	47	89	243.68	51	104	114	318.71	196	55	81	26	100	130	130.68	158	133	60.87	158	162	201	41
ELL2|22936	3155	3397	4109	1126	1686	2572	1997	1369	995	1528	903	3717	3757	4691	1296	2852	2898	1661	1300	2250	154	4280	2606	1265	6991	971	375	2026	1295	2676	1837	3275	7106	3843	1026	1732	362	1234	3234	4573	3009	2982	1763	3779	5417	4420	1894
ELL3|80237	141	94	97.05	162.04	98	164.62	63.39	156.52	82.95	26.11	103.45	64	169.44	62.48	122	110.36	79.7	81.73	58.62	94.58	12.48	39	181	65	128.12	121.44	40.32	93	52.58	205.05	72.18	69	94	124.64	103	76	18.01	63	150.57	114.4	137.48	159.27	45	131.81	131.27	81	148.37
ELL|8178	431	1000	1425	508	1096	547	385	655	695	996	881	1104	1389	717	824	647	756	244	639	1220	107	1087	169	320	1219	286	298	904	778	428	728	631	2139	1753	480	502	157	1062	1127	713	645	845	698	1492	1345	791	881
ELMO1|9844	3131	4293	2100	1316	3735	1841	543	1257	2322	11825	1712	1811	2677	839	1398	6300	1563	429	2068	3693	96	8258	1098	4137	2338	2754	1412	809	7212	535	3905	3291	5430	1145	1581	7488	1439	2918	969	9340	402	1041	4022	2948	1529	1395	622
ELMO2|63916	1905	4009	4483	4037	5312	2143	1413	4273	3139	4152	3535	2287	3852	2847	4502	4481	2095	2239	1938	5496	635	4912	1216	1658	3903	2109	1902	4071	4833	2242	2926	6809	4629	6339	3111	3021	820	5643	5221	3782	1396	4096	4166	4235	1750	2212	3639
ELMO3|79767	76	32	38	20	24	37	10	52	215	26	12	43	32	4	91	50	34	43	8	58	11	107	35	24	61	74	14	40	18	17	32	56	50	31	1	43	5	34	29	10	11	61	132	31	24	60	63
ELMOD1|55531	617	1808	1597	713	1453	1350	367	1367	478	651	590	1210	1170	1062	453	2528	847	670	773	2224	6	373	817	325	957	342	376	146	1501	93	1141	1687	801	3726	210	743	102	579	421	758	820	99	2538	1803	344	4602	1064
ELMOD2|255520	153	261	261	249	432	228	148	141	224	101	333	292	265	236	203	307	256	288	151	302	52	230	463	171	281	199	67	273	214	246	474	91	381	464	221	211	55	222	192	237	224	264	218	222	272	432	188
ELMOD3|84173	714	749	918	782	1100	477	307	860	1140	520	729	820	783	510	1461	1029	619	1067	323	781	127	1147	860	608	1131	1446	260	783	592	636	910	726	608	823	828	785	136	829	662	523	415	938	826	656	599	917	883
ELN|2006	5825	3114	9576	8454	6776	621	2023	11643	7067	9221	8712	5139	3676	2505	7223	1715	6448	1482	9083	11598	400	4122	657	6131	20577	3618	3711	26139	2876	3877	3625	993	4025	7690	5819	2682	864	4580	4435	5515	1229	12484	2487	16157	9546	3205	6400
ELOF1|84337	1995	2646	2622	1653	3128	1200	728	2935	3065	2410	2223	2284	2823	2190	2942	2209	1572	2312	1794	2561	355	1670	2483	1577	1882	2567	918	2592	1330	1779	3110	1730	1411	2994	2447	2191	612	2692	1969	1575	2463	2293	2490	1855	1743	2010	2694
ELOVL1|64834	2626	2709	3222	1907	3695	2535	1100	3878	2699	1812	3418	4347	2389	4767	2805	5797	2831	2440	4018	2946	279	2444	4205	1316	4123	3293	1201	2595	2093	2670	3186	1756	5440	4444	4457	3507	824	2452	3874	8170	1266	2944	1987	2415	4152	4330	2981
ELOVL2|54898	2294	4819	10075	602	15850	482	3250	3531	2023	829	6058	4627	6406	7505	1555	1282	468	3745	3668	5035	17	193	902	752	3751	96	3485	7241	860	1314	835	416	843	10223	10291	1064	161	314	2939	2406	9699	7258	488	17830	723	4541	6188
ELOVL3|83401	2	5	0	3	8	12	0	2	1	5	3	13	4	10	4	10	5	3	2	5	12	0	2	3	5	2	1	1	4	2	13	1	6	4	3	4	2	1	0	11	17	1	0	6	35	6	2
ELOVL4|6785	270	372	252	343	401	541	217	117	253	449	26	513	328	108	196	1214	264	615	155	278	66	338	299	308	610	202	109	517	808	256	231	428	251	274	50	783	94	494	11	440	62	90	547	378	321	501	245
ELOVL5|60481	5001	6650	6587	6304	8903	5114	3144	3688	3795	5325	5438	9631	3877	11347	4785	6382	4196	5282	4494	7942	764	4346	4132	4154	11029	3828	2630	4453	4277	5208	4763	8454	6662	9370	5456	6985	1933	5928	7971	8797	5011	6615	6334	11560	8683	9586	5789
ELOVL6|79071	259	658	602	526	967	632	399	957	457	755	1085	1095	1010	715	372	752	503	704	369	795	150	495	482	592	560	563	310	533	509	497	1232	315	431	1095	228	488	178	531	1057	537	390	542	659	1131	808	921	818
ELOVL7|79993	137	340	112	567	308	185	63	90	294	152	186	210	129	210	205	679	225	199	145	424	4	400	380	161	253	138	59	176	322	118	203	891	1214	323	454	249	41	110	147	647	91	138	233	155	221	220	114
ELP2P|100131454	29	17	24	68	34	25	8	51	24	22	35	12	29	40	31	53	29	21	17	42	8	46	12	13	13	11	22	27	57	12	34	34	12	35	23	18	10	48	15	42	46	55	15	41	11	17	15
ELP2|55250	1479	1785	2168	1344	2780	1196	951	1521	1958	1865	2212	2177	2724	1411	1323	1936	1811	2075	862	1870	979	2333	2886	1418	1923	2801	609	2591	2091	2078	2379	1758	1774	2403	2695	1933	567	2304	1543	1525	2193	1411	1303	1354	2331	1981	1312
ELP3|55140	1116	1711	2378	1914	3029	1695	947	1855	1859	1700	1224	1690	1959	1215	1216	2101	812	1616	1135	2392	409	2348	1413	1500	1560	1654	711	2050	1665	1092	1870	1782	1943	2634	1776	1987	793	2643	2149	1730	1435	1897	2223	2098	1319	1917	1507
ELP4|26610	582	692	959	764	1387	526	363	790	818	458	1273	660	893	971	968	674	478	1059	561	879	81	599	769	721	577	792	270	1175	448	493	1183	597	547	1178	947	626	215	741	767	590	786	910	434	930	531	1125	810
ELSPBP1|64100	11	0	0	0	0	0	0	0	0	0	0	4	0	0	0	0	4	2	11	0	0	0	0	19	1	67	0	62	0	24	4	24	0	0	0	14	0	22	10	1	0	1	0	0	0	0	1
ELTD1|64123	1433	1824	1507	572	1657	516	350	784	1159	850	1431	886	1477	587	965	1113	959	366	827	1294	33	332	1570	444	908	586	433	1686	383	760	2410	749	1197	1463	744	684	332	818	1056	576	94	1143	1376	1932	838	704	1312
EMB|133418	385	700	617	641	324	372	217	141	168	51	216	874	359	528	253	290	596	259	254	935	70	475	458	174	1556	228	97	214	160	616	1137	292	4568	658	416	513	22	257	464	420	91	205	117	205	2402	1124	153
EMCN|51705	625	431	203	236	492	329	81	279	698	294	508	231	254	429	338	556	195	290	277	363	44	221	790	176	235	263	153	669	312	285	843	532	511	527	359	277	85	299	504	458	31	477	618	445	292	283	535
EMD|2010	1445	1639	1818	2136	1901	2891	1061	2135	2040	1227	1604	1920	2509	1485	2106	2105	2238	1401	1173	1625	421	2809	1539	1345	3515	1362	723	5965	1261	2233	1805	2329	1416	1864	2727	1852	667	3064	2291	1496	1702	4586	2762	2014	2315	2409	1689
EME1|146956	205.87	133.43	210.62	122.83	344.22	391.2	128.08	433.27	478.7	351.47	218.65	151.61	276.27	119.27	267.31	221.03	176.48	161.83	140.93	355.33	93.22	923.71	105.47	299.29	359.28	207.35	99.21	316.68	321.26	31.2	353.36	82.09	37.63	152.42	166.07	284.39	136.63	316.23	142.55	178.21	215.77	653.43	382.08	371.59	108.01	273.25	146.26
EME2|197342	10	38	50	51	57	5	18	24	52	46	6	27	21	4	31	32	21	11	14	74	0	150	0	14	77	7	17	24	66	1	19	35	37	56	7	10	7	46	41	28	19	65	44	87	9	20	47
EMG1|10436	988	877	1037.86	955.71	1132	547	418	883.88	1085	627	666	585	997	489	1153	1139.84	677	1660	581.95	746	117	539	2349.96	811	504	2761	213	1113.91	235	2391	1001.93	1911.6	561.84	1138	1640	1541.81	329	1891.9	950.69	568	701	554	1300.9	535.85	503	1383	993.52
EMID1|129080	798	2033	1701	590	1542	300	423	914	1529	981	2177	3080	717	1293	1786	809	793	826	741	2017	38	295	898	457	1022	477	1559	254	351	882	935	230	2238	2193	384	1138	145	412	2565	854	728	2723	244	1221	3179	2149	1856
EMID2|136227	293	233	14	43	75	106	7	22	40	20	13	170	17	4	33	736	18	58	21	101	409	56	21	367	9	134	562	21	480	3	68	172	14	20	3	171	9	192	3	24	8	8	8	78	9	75	24
EMILIN1|11117	1082	3143	5511	2171	2415	11791	3451	1452	1036	1269	1095	9414	4569	4016	2851	894	4475	1033	2323	2449	1030	1062	805	820	7822	273	1200	2340	696	786	1730	2044	3563	1705	836	414	308	2718	3380	1822	1446	3638	4064	1677	21494	1425	8959
EMILIN2|84034	727	1241	2045	123	2020	974	670	2517	228	120	1142	2175	553	415	1334	962	1436	284	1173	2352	93	170	909	1297	1693	155	336	641	134	120	1423	84	3359	2311	919	487	97	167	340	972	568	509	283	512	3697	1390	1364
EMILIN3|90187	1769.12	941.59	4475.98	275.73	8958.05	113.13	41.96	5893.24	268.74	5874.42	8973.25	277	2031.62	3945.04	4210.33	255.29	567.76	1181.1	184.4	551.12	259.07	226.09	917.99	349.39	627.12	86.53	297.99	4538.54	664.83	100.05	983.83	22.04	25	2378.84	2634.24	604.33	364.76	3374.44	4795.51	421.71	1794.14	2212.65	11.28	5851.01	99.84	130.25	1327.72
EML1|2009	518	775	1215	922	1441	1426	284	1071	750	838	1224	2401	1123	980	1101	1163	903	675	726	1427	194	1195	498	367	1848	386	402	703	1669	833	1590	945	1207	1979	522	1032	189	796	1256	1008	1001	954	283	1227	1965	2271	695
EML2|24139	318.8	960.22	1117.34	958.1	975.36	1296.51	347.22	944.81	716.89	465.62	1117	634.27	1587.56	979.3	1024.61	1554.2	770.43	272	596.68	1379.52	124.59	714.25	267	261.92	1323.62	250.45	385	588.99	1508.86	178.74	759.6	776.23	2260.18	1316.89	564.91	730.45	156	184.76	1219.89	2820.63	938	1019.62	566.66	1410.94	941	755.37	1405.22
EML3|256364	1160	1916	2928	1850	2502	1319	931	2238	1657	1141	1587	1318	2753	1965	2818	1297	1643	646	1142	2352	257	2788	770	708	2037	1205	1131	1925	1227	971	1468	2475	3007	3297	1302	616	453	2858	2382	1741	1275	2885	1830	2697	1461	1570	1999
EML4|27436	808	1218	1804	1953	2006	1744	1115	1415	1508	1386	1975	1865	2019	1427	1251	1225	1122	673	956	3010	951	4302	470	809	1725	1123	673	1332	1560	897	2136	1319	2694	2878	754	1231	469	1822	1466	1230	783	1025	2053	1864	2159	2258	1402
EML5|161436	48	57	95	98	152	77	25	117	188	296	72	69	187	52	117	70	63	116	33	130	1	389	53	46	124	38	45	72	205	71	108	293	86	107	28	121	51	106	81	217	58	112	125	104	47	98	108
EML6|400954	228	671	783	676	812	190	152	260	228	155	234	319	567	679	754	259	136	136	139	241	75	612	74	87	845	71	105	174	375	186	186	775	262	482	89	123	61	292	546	363	424	573	544	382	97	213	188
EMP1|2012	5578	15903	17297	22465	14523	15908	2606	12078	11807	2873	9332	21746	14565	22187	5808	5762	12641	15942	6093	17373	623	3136	17087	4137	6390	3909	9972	4628	922	14094	9805	19241	5812	60379	9421	3561	1098	3723	27307	3642	29278	18060	18699	18591	19598	24772	7029
EMP2|2013	359	1380	930	690	827	1934	886	678	496	244	1302	4459	1899	3569	333	828	3093	1013	1184	1254	41	197	1038	2015	617	387	542	389	420	408	2802	668	1229	1012	816	1599	148	220	2422	590	2192	2246	367	1924	6044	2817	731
EMP3|2014	1817	6224	7418	4245	5146	3534	1081	5292	5390	252	4447	4563	4104	4219	7263	1177	3509	3336	2789	4600	443	359	5751	2458	5020	972	1004	2342	306	5412	3120	119	4459	10671	6277	1441	232	825	6211	1739	2874	8098	1555	4553	4856	4442	5563
EMR1|2015	135	357	290	239	115	48	89	51	50	8	40	213	28	76	85	113	303	36	296	112	0	72	154	24	230	49	16	55	22	201	144	10	1470	162	59	57	3	30	85	194	8	62	14	25	115	84	26
EMR2|30817	351	999	1193	342	542	398	415	245	156	229	225	943	290	412	312	428	871	200	342	835	8	751	268	194	1517	84	72	171	124	313	578	75	2201	1123	300	317	76	94	437	628	95	243	117	232	1175	831	229
EMR3|84658	2	17	33	12	5	0	26	1	0	0	5	19	1	3	7	3	11	2	0	3	0	2	1	0	6	4	2	2	7	3	8	0	147	3	0	1	0	0	3	0	2	0	0	1	11	2	0
EMR4P|326342	73	58	35	40	28	66	27	61	58	10	7	82	10	16	25	68	62	21	17	24	0	138	30	11	225	24	16	13	25	20	56	214	312	57	5	39	3	8	34	36	5	27	12	11	55	147	57
EMX1|2016	13	12	3	17	39	174	0	25	12	19	9	12	3	1	5	231	0	39	1	37	0	9	1	2	42	18	9	16	269	0	1	33	4	2	2	40	8	3	4	53	20	6	2	7	2	5	13
EMX2OS|196047	137	63	77	192	131	478	71	33	145	176	632	451	257	980	340	1208	150	151	94	142	6	170	59	89	1299	105	50	1141	1246	126	87	544	796	591	40	328	48	47	332	1173	1600	756	35	285	51	435	348
EMX2|2018	88	54	46	107	72	268	65	12	86	122	842	426	205	1249	242	540	96	88	69	45	0	252	26	56	680	54	15	750	296	42	70	225	232	356	68	219	23	106	272	557	2118	575	18	279	24	488	237
EN1|2019	600	25	4	286	4	120	416	2	0	238	66	45	1480	4	924	379	90	245	243	52	3	426	147	402	43	167	242	1017	182	105	345	58	72	295	2	279	99	412	382	300	19	21	95	585	65	117	410
EN2|2020	274	68	36	196	31	88	72	6	70	366	89	350	934	56	194	199	87	77	100	36	0	270	49	78	256	18	78	904	612	96	304	135	58	199	2	227	37	71	249	403	26	205	360	20	193	441	100
ENAH|55740	3768	7461	11679	9780	10763	6016	3373	7343	6447	7408	4219	5570	6417	2660	4739	3613	6093	2992	5315	8577	1770	12865	2899	5434	8417	5008	3559	6515	9498	3680	7404	21165	5978	9983	2555	3322	2750	8430	5972	5631	3034	5867	4443	4634	6625	7067	4627
ENAM|10117	0	2	0	1	0	0	0	2	0	0	2	1	1	0	1	2	0	0	2	3	0	0	0	0	1	0	2	4	0	0	2	0	0	0	0	0	0	0	1	0	0	1	1	0	0	0	0
ENC1|8507	3089	6613.74	4710.32	2229.9	10418.4	11143.2	2976.67	9667.85	5255.78	7192.25	8490.9	7176.76	5102.66	1282.45	1942	22425.3	2339.51	4304.96	3352.64	15994.9	633	7591.23	1602	3057	7647.86	4353.79	3216.77	8816.75	22738.5	2458	5086.89	4608.85	2087.09	8090.67	4421	17491.8	1833.71	2293.41	3651.4	5039.11	2809.94	2395.7	1789.88	5156.48	4260.55	4011.84	3877.7
ENDOD1|23052	1607	4355	4798	3722	7211	3626	2439	4181	2272	2177	6386	5325	3252	4798	2057	4210	3489	3851	2618	5282	100	2134	5686	1513	3320	1632	1713	1708	3162	2873	2989	5038	8457	7294	3600	2453	821	3033	4667	11411	5190	3433	4648	6505	2009	10068	3414
ENDOG|2021	560.97	472.42	470.66	466.69	725.24	552.35	123.01	635	1327.12	447.61	707.92	402.11	905.38	223.14	602.7	708.8	697.7	539.61	566.02	690.01	24.7	537.57	422.74	379.8	619.66	1185.89	133.3	438.01	507.2	205.96	737.03	431.83	209.63	655.74	831.07	693.9	192.35	741.1	540.31	442.04	243.48	860.41	639.98	599.89	220.47	547.06	407.57
ENDOU|8909	64	29	18	41	31	8	18	18	67	7	35	5	31	47	143	76	19	69	17	22	0	23	192	6	6	19	7	237	34	56	35	114	15	37	16	38	7	13	53	27	28	24	13	48	5	13	61
ENGASE|64772	496	738	1144	988	973	692	415	909	1489	553	751	856	836	439	1820	837	643	396	377	1155	193	1597	133	498	1735	350	491	779	1040	245	667	1266	900	743	213	633	200	1419	744	848	700	1422	1026	1363	691	874	1328
ENG|2022	3951	7320	7593	3656	5366	6778	2999	3697	6261	2772	3961	5780	4970	5872	4069	4513	5468	1166	4926	6575	575	2938	1260	1575	7145	1631	2392	5094	1978	1715	7478	4196	18838	5845	4175	2511	908	3840	5952	5163	901	4839	5514	5224	9597	5416	4652
ENHO|375704	1502	843	726	3361	1537	346	208	2025	5905	3065	1695	621	1696	2961	3411	6308	2319	1365	981	1102	7	2890	844	1034	1862	6640	618	998	3560	443	3471	2309	658	561	3862	3633	1303	7179	531	1422	243	1834	1486	1356	163	1225	309
ENKUR|219670	812	337	459	1301	772	281	312	687	386	155	684	294	511	520	738	300	374	934	323	369	5	298	1007	217	171	645	189	1394	343	1015	1135	845	415	502	329	289	63	747	466	384	518	617	198	1192	47	935	329
ENO1|2023	42311	58993	77028	34278	58696	76833	18170	83355	39186	52333	52461	79235	106821	51115	20209	50047	53852	62824	27700	57621	9728	26543	22266	40555	135100	40183	22394	67955	26795	47206	69335	35223	38017	67975	101638	42876	19020	61318	130529	68645	37419	108800	57942	67769	100267	90564	58350
ENO2|2026	5361	7348	7526	4673	4456	13361	4465	10916	5169	12126	3792	8758	11764	5848	3976	21179	13677	5728	3884	8891	166	4496	2277	3470	8494	5709	2638	11274	17547	9275	4084	28694	8887	6610	1862	6888	2001	6499	23120	16366	21880	13074	6885	12481	5816	9927	6573
ENO3|2027	111	58	68	82	84	117	28	263	185	19	63	79	109	27	233	59	82	92	64	120	41	296	24	108	170	399	46	40	95	39	59	67	57	86	28	79	48	741	129	47	141	757	308	247	53	67	124
ENOPH1|58478	4596	4447	4898	4247	7095	2026	2130	4186	4777	4366	5009	3211	3351	2873	3800	7702	3483	5279	3857	5285	288	3721	7811	4571	2860	4627	2373	6354	3127	3644	5695	4098	2420	6527	7713	6612	2009	6081	4361	4757	2272	5251	6921	5989	1836	4326	4329
ENOSF1|55556	374.2	419.2	572.2	134.11	775.52	402.04	346.85	383.73	299.26	88.98	49.91	557.14	437.56	19.51	564.01	481.94	434.38	252.83	144.75	141.13	112.71	767.38	172.58	147.55	921.1	538.23	39.43	393.42	204.3	171.86	216.52	626.3	609.62	154.61	130.42	365.49	29.86	371.25	58.97	558.5	27.78	151.06	200.18	1224.31	406.92	978.67	424.97
ENOX1|55068	364	140	42	169	64	189	193	75	215	381	401	236	357	237	142	536	174	88	332	300	74	401	131	177	304	137	46	641	491	51	326	474	298	35	11	289	45	475	166	578	334	159	188	449	170	268	180
ENOX2|10495	447	568	666	619	838	534	363	274	331	314	528	714	1036	589	420	686	513	275	366	497	306	669	725	295	1122	307	120	1343	258	679	871	446	1409	579	485	828	153	618	517	621	360	516	495	551	847	958	316
ENPEP|2028	685	1152	1513	286	1163	442	360	660	342	281	1208	904	781	500	525	615	897	85	783	1343	24	135	479	262	657	119	268	631	175	373	1787	175	715	1238	526	344	182	486	557	402	18	796	573	1532	164	792	816
ENPP1|5167	140	54	29	511	68	3426	138	56	120	394	78	300	68	111	181	95	110	101	53	201	58	681	148	90	479	43	53	139	21	328	104	81	90	88	208	338	36	136	62	228	8	51	128	69	2086	186	24
ENPP2|5168	1540	743	632	1218	623	1262	304	114	708	1987	97	1647	270	69	441	5944	1134	887	3897	1526	1209	1446	1688	439	422	1124	271	904	4498	164	1024	1094	6939	970	179	4271	214	1221	205	14372	128	487	367	157	7717	888	377
ENPP3|5169	11	14	2	28	5	7	5	3	15	5	4	9	2	7	60	9	7	33	2	5	2	41	53	2	4	7	0	70	10	16	2	65	4	6	1	3	2	23	4	19	0	1	6	1	5	0	1
ENPP4|22875	574	254	161	1135	232	666	108	76	247	236	171	960	574	146	310	1793	1385	507	376	524	58	1166	1079	70	3516	1065	65	1378	1193	2786	461	1658	2446	381	418	1531	319	1684	926	2169	163	764	1340	1418	526	388	188
ENPP5|59084	274	61	5	542	74	379	12	14	94	142	23	1827	359	2254	654	744	702	384	37	198	26	146	633	28	1910	283	22	1557	444	1643	174	947	1910	20	89	704	153	2017	383	1350	2440	215	1380	678	401	182	63
ENPP6|133121	217	22	163	652	165	114	103	35	68	283	186	264	85	99	1156	649	395	166	428	104	29	302	556	111	334	414	146	415	627	38	272	148	541	47	22	2715	833	1329	50	1141	11	42	56	641	15	363	589
ENPP7|339221	0	0	0	3	0	0	0	0	0	0	2	2	1	0	1	1	2	0	0	3	0	11	1	0	2	1	0	0	1	0	0	2	6	4	2	0	0	0	0	1	0	0	0	0	0	2	1
ENSA|2029	4314	5454	5074	4499	6611	4686	2571	5299	5012	5645	7175	4966	7546	5010	4842	10637	4189	5809	3739	5930	932	4996	6070	4527	8785	6039	2258	7436	5494	7186	7686	4352	3993	6006	7095	6414	1829	7168	5064	5337	3568	5198	6384	6381	4354	7935	5346
ENTHD1|150350	4	8	6	0	1	53	1	0	0	2	0	23	0	2	1	14	32	8	1	0	1	0	25	1	1	3	0	2	0	8	3	0	40	3	0	3	2	2	35	6	1	0	0	11	3	58	0
ENTPD1|953	2926	2787.99	3405.98	2845.99	3166.95	1677	1231.97	1984	1959.96	1509.99	2960.97	2552	1512.97	2035.99	1976.97	3056	2227.97	1348.96	2333.99	3523.99	161	4031.83	2715.98	951.95	2868.99	2637.98	1030.97	2885.97	2537.86	2145.99	4085.98	2996.8	4773.99	3245.94	1681.99	2897	682	2074.89	2566	1820	919.97	2664.96	1625	3593	2081	3425	1987.98
ENTPD2|954	277	258	454	1200	408	86	168	634	158	88	366	525	1193	35	340	240	166	467	859	189	2	140	741	50	414	169	1414	79	419	149	878	363	199	539	69	514	116	161	76	164	201	102	55	2223	68	84	148
ENTPD3|956	9	20	3	11	17	242	13	15	57.2	32	7	109	36	290	60	415	4	44.3	13	66	0	6	230.34	9.16	174	3	4	44	435	5	75	90	240	7	4	138	5	1	3	111	57	6	3	88	117	77	20
ENTPD4|9583	249	493	586	533	820	1049	413	395	427	532	315	497	519	271	321	696	339	237	256	1032	182	931	133	264	659	189	241	538	1320	145	471	457	1085	820	285	460	269	594	343	647	384	418	624	566	842	755	516
ENTPD5|957	74.92	216.56	321.73	214.94	472.55	171.06	86.13	157.24	126.27	116.66	268.63	247.92	131.81	197.26	124.98	165.38	210.71	214.3	152.58	387.65	40.77	269.27	79.38	54.8	341.55	73.63	98.31	130.53	219.13	156	201.28	288.19	339.68	484.38	108.62	111.51	31.49	241.96	305.85	290	229.74	307.43	236.86	298.44	272.29	276.46	138.3
ENTPD6|955	1997	3322	4108	2536	4914	2932	973	4795	3448	4218	2870	2813	2122	1990	3729	5733	2369	2706	1484	5698	539	3399	978	2860	3647	2254	1092	2493	4441	1241	2570	5004	3942	4328	3044	3257	809	5493	2240	2478	2137	2747	4790	3803	2091	2863	4836
ENTPD7|57089	119.79	257.58	346.23	156.74	256.16	507.27	146.67	197.4	95.95	122.18	190.83	335.79	228.08	118.15	94.36	243.34	235.62	76.74	154.84	327.09	107.89	271.29	66.86	102.48	376.96	95.89	68.74	209.34	366.04	82.63	362.79	153.93	380.48	246.87	127.82	116.49	66.92	342.62	186.63	169.97	173.42	114.76	174.71	290.74	759.52	347.9	118.08
ENTPD8|377841	1	1	6	19	6	2	0	25	8	0	3	1	14	0	14	0	6	7	7	4	6	12	7	3	12	0	3	1	2	3	4	2	0	3	1	3	2	7	6	5	1	72	2	4	3	7	0
ENY2|56943	1168	1165	826	897	997	1254	477	1156	1055	1082	1217	1097	1007	675	866	1349	738	1424	561	1004	227	986	2106	931	1068	869	297	777	564	894	1752	730	909	1287	1363	1577	438	1338	756	865	519	1323	986	889	1308	2162	828
EOMES|8320	2	17	13	6	5	1	2	5	2	7	10	39	3	5	14	5	18	0	2	39	2	10	3	7	24	11	3	25	2	5	18	1	74	9	13	4	0	5	7	7	2	19	7	1	23	5	5
EP300|2033	1049	2603	4288	2873	4579	1910	915	1304	1263	3029	3160	2851	2383	1546	1925	1590	1847	494	1113	4723	715	6970	563	1249	3868	683	1527	1625	4576	729	1307	3492	7015	4585	590	1311	745	2725	3776	3403	1719	1672	4071	5285	3679	2962	2192
EP400NL|347918	160	147	280	197	308	221	101	301	253	92	193	211	202	75	287	259	231	103	89	332	50	575	32	144	296	155	127	276	328	70	202	280	195	232	89	186	103	512	167	210	97	289	304	328	177	273	213
EP400|57634	1008	1721	3195	2627	3474	2499	1263	2642	3091	2524	2295	1788	3117	1839	3140	1681	1968	875	1740	3967	560	4708	527	1169	2794	698	1403	2541	6076	885	1657	3614	3828	3004	507	1380	618	4015	2838	2814	1091	3391	3092	3925	2254	2011	1976
EPAS1|2034	6568	5469	8406	4696	7417	3262	6577	3932	5935	5902	7773	9651	9857	9608	5852	7153	6945	2156	7968	13189	498	3359	5086	1362	8284	843	3251	10325	5372	2720	6492	15682	16011	11594	3857	3228	1576	5248	11136	12246	12823	9430	8057	15982	20758	10833	10204
EPB41L1|2036	2088	3069	2970	3638	3626	4606	1077	3082	1975	3994	2013	1615	2751	1386	4206	8128	2381	1374	2677	3953	510	2649	798	1026	2136	980	1794	3172	10655	1920	3442	3072	5730	3926	774	2871	949	2560	4346	6634	1101	2956	1252	3893	1279	1688	3016
EPB41L2|2037	3523	4685	6757	8359	7690	3708	2695	2493	3948	6221	3505	5230	3579	6502	5159	6710	4031	2373	4580	6902	610	13799	2873	3427	8163	1701	2347	2798	7114	3169	3776	8893	14132	10951	4282	8870	4172	5643	4125	9499	1898	3296	4749	2960	3870	4757	1930
EPB41L3|23136	2231	1937	2017	1992	921	2175	808	368	430	1654	397	1963	827	1294	455	3759	1824	531	1149	2041	22	3196	386	1130	3331	730	492	638	4151	595	1296	1346	8094	1353	1226	1679	320	1782	881	4447	469	576	1366	557	4871	1564	331
EPB41L4A|64097	684	485	652	753	702	386	501	1200	970	777	589	615	993	773	1317	946	749	211	641	992	163	1699	205	307	1110	176	261	868	600	670	524	1198	744	518	224	695	205	695	611	922	267	847	231	818	503	426	365
EPB41L4B|54566	250	12	1	313	17	217	52	301	26	83	58	188	177	19	57	780	76	93	110	176	35	403	83	173	67	55	164	132	1470	138	36	364	118	105	3	329	39	253	59	153	443	10	192	58	46	147	34
EPB41L5|57669	853	1512	2082	2354	2991	546	901	1693	1863	1958	1672	1510	2738	2394	2008	1360	1041	1138	905	2061	261	3739	605	764	2454	771	783	3036	2840	796	2145	2059	1265	2877	1398	1219	496	2193	2006	2028	1089	1315	2063	3036	782	1654	1161
EPB41|2035	495.26	526.32	436.16	1644.62	585.77	477.51	437.53	352.7	258.93	2027.68	644.2	763.52	1716.63	1286.81	366.53	696.95	633.96	221.97	355.26	646.52	404.93	5996.85	222.89	684.07	3202.03	711.06	217.3	1213.61	4377.26	481.23	1293.24	1660.47	2062.04	408.93	239.46	1257.01	631.09	1617.78	832.43	1441.62	1030.89	1071.38	2127.9	771.36	494.66	1091.11	178.18
EPB42|2038	0	2	0	0	0	1	0	0	0	0	0	1	0	1	0	1	14	3	0	0	0	0	0	0	0	0	0	0	0	0	1	0	3	1	1	2	0	0	3	0	1	1	0	6	0	0	1
EPB49|2039	598	1036	664	2717	950	2558	350	538	877	948	267	965	914	1037	1134	6799	398	804	478	1557	115	431	552	237	729	365	511	1205	6235	388	658	1184	1675	1297	459	1855	108	144	537	2068	776	1516	665	873	328	984	747
EPC1|80314	272	608	638	505	761	393	294	384	396	578	687	552	774	381	307	851	535	313	322	665	62	2078	263	249	642	552	203	787	1562	266	776	816	861	795	281	417	155	1345	546	640	551	554	582	602	600	666	228
EPC2|26122	741	1346	1680	1366	2274	728	700	1049	1231	1400	1648	1530	2360	1674	875	1517	1247	971	807	1768	306	3439	834	941	2071	816	530	2162	2505	931	1807	1192	1579	2148	769	1125	409	2118	1559	1377	1801	1893	2145	2028	1056	1291	838
EPCAM|4072	13	4	4	21	5	46	58	9	4	21	4	15	3	2	5	169	8	6	10	12	16	11	333	5	81	9	2	17	22	5	23	14	75	8	4	38	2	4	0	32	7	16	2	3	10	9	2
EPDR1|54749	2680	2304	2922	4460	2957	3569	2157	1151	1465	1165	5402	3494	2616	2798	2570	3279	1345	1920	2630	3650	62	1039	4793	14189	4520	786	852	3141	1654	3484	2148	2484	1928	2495	2712	1571	470	1671	2394	1510	2731	4065	2435	3514	2540	5043	2605
EPGN|255324	0	0	0	0	0	0	0	0	0	0	0	0	0	0	0	0	0	0	1	0	0	0	0	0	0	0	0	0	0	0	0	0	0	0	0	0	0	0	0	1	0	0	0	0	0	0	0
EPHA10|284656	21	40	11	124	31	109	6	32	41	421	17	13	69	2	42	496	26	27	26	55	0	696	2	2	62	38	14	20	387	15	15	80	76	11	2	175	101	149	3	235	15	18	17	23	4	24	6
EPHA1|2041	4	4	5	7	9	8	7	2	6	1	18	18	4	2	15	3	18	4	4	58	0	0	2	2	21	0	5	0	1	2	11	2	36	8	7	1	0	0	6	0	0	13	3	3	14	13	10
EPHA2|1969	298	1119	592	255	605	1517	978	934	663	221	1363	725	2186	293	382	334	297	724	531	600	274	113	94	188	873	73	303	689	217	351	456	315	793	760	219	144	94	260	1158	289	174	723	296	1006	1544	432	968
EPHA3|2042	240	539	1045	683	879	3769	18	866	909	1546	169	1147	100	231	291	220	285	1871	607	316	636	101	635	36	167	623	50	80	190	374	749	590	850	2906	835	336	50	2394	69	436	1200	164	330	90	2603	150	111
EPHA4|2043	1328	1339	1857	804	3479	1223	368	714	934	567	1698	1934	1336	3137	1182	1683	2139	881	577	1620	415	2131	1909	624	2135	337	478	4550	3612	606	1235	2268	2597	3498	556	1104	138	1610	2489	1204	3148	2156	1996	1843	654	1415	851
EPHA5|2044	208	78	44	602	130	139	71	62	500	515	347	274	83	651	152	373	209	179	56	685	12	90	271	70	277	16	30	171	919	352	166	106	55	65	14	188	20	106	252	281	1699	58	112	126	243	259	111
EPHA6|285220	2	1	0	2	4	17	1	0	2	0	2	2	19	0	0	46	0	2	0	13	2	0	0	0	2	10	0	18	83	0	0	8	9	0	0	2	0	6	0	6	1	0	67	1	0	1	0
EPHA7|2045	91	66	352	436	288	103	8	3	10	295	7	52	25	166	20	325	180	277	10	181	59	301	16	88	88	36	5	67	546	628	8	90	50	1	4	349	18	25	8	152	16	2	322	61	12	6	4
EPHA8|2046	4	5	1	1	3	7	0	1	6	10	0	4	3	1	0	50	8	7	3	7	1	2	2	0	5	2	1	12	27	3	2	21	26	3	0	15	1	4	6	14	8	5	0	2	1	3	0
EPHB1|2047	747	276	187	3826	390	381	279	223	630	3568	359	555	526	125	700	1430	2729	350	484	141	23	5505	1293	550	442	3666	862	3070	7903	276	1733	5428	475	118	248	2904	8320	11210	131	6664	83	479	5407	1417	79	223	436
EPHB2|2048	876	1319	980	920	1481	1525	991	1569	525	2560	1582	1223	1611	855	333	1293	987	606	1120	1820	101	2374	113	960	1429	648	605	1394	5630	194	1451	761	1634	1291	282	2623	734	1106	1753	2390	309	478	2310	1219	1645	1510	1163
EPHB3|2049	581	1875	1483	729	2529	378	558	2844	4022	1360	1965	663	1423	454	1028	1020	785	553	554	1316	256	1456	886	2049	783	729	1238	172	2032	227	2204	937	838	804	781	859	365	1830	2089	314	567	507	1370	2292	1489	453	1116
EPHB4|2050	659	1608	2659	1060	2867	2037	801	2042	2199	301	2639	2685	1899	2237	1756	360	991	1153	1341	2317	1445	576	390	370	3031	325	478	1639	498	645	1094	628	1101	2433	981	256	107	1394	2521	303	2196	3123	953	2782	4987	1497	1562
EPHB6|2051	304	574	154	554	401	1883	49	174	267	317	95	206	288	97	1855	2742	162	234	103	846	2	947	60	55	809	106	293	1185	3653	41	132	719	635	139	109	616	48	61	139	799	288	730	25	157	444	386	237
EPHX1|2052	2408	2740	3027	6062	3303	3534	1384	4756	3163	1562	3245	3740	2748	1677	5110	5201	2980	2674	2261	2974	561	2303	2264	1483	7769	2975	1363	3501	2968	4253	3814	11703	8306	3094	5466	2348	749	3497	6058	6196	1111	3919	4443	1823	6005	2385	3206
EPHX2|2053	383	218	274	1497	383	350	404	279	252	232	219	359	835	360	600	470	181	524	142	192	127	35	436	134	585	344	91	747	206	478	975	882	446	194	445	258	155	199	635	205	242	632	25	1530	297	749	559
EPHX3|79852	15	23	18	10	20	30	29	124	12	4	12	76	9	6	47	21	42	27	13	21	0	12	6	32	18	9	3	9	10	12	40	3	88	16	18	15	1	10	15	34	4	9	13	3	30	18	4
EPHX4|253152	117	103	56	125	130	156	15	61	122	138	99	119	54	50	78	491	38	189	46	124	18	63	167	57	88	66	21	147	196	105	194	125	61	71	45	132	15	192	28	80	24	70	112	131	59	138	59
EPM2AIP1|9852	1574	1705	2215	2406	2747	1734	690	2081	1694	1531	1840	1937	2697	2233	1544	2869	1624	2046	881	2140	281	5061	1486	1141	2408	2197	845	3313	3461	1279	2641	3260	1549	1721	266	1732	1076	2573	1614	1444	3864	1888	2040	2747	1056	3007	1288
EPM2A|7957	356	385	476	855	660	266	263	329	623	587	226	281	436	483	832	599	368	373	407	475	20	805	276	292	694	136	179	544	581	331	298	775	472	607	383	541	173	593	356	780	240	856	577	261	274	360	207
EPN1|29924	4021	6628	8147	3964	9729	4405	2177	6692	8068	2972	6156	6906	6956	6328	6394	7625	5616	1849	4059	6575	1157	6518	1619	3237	6745	3125	2550	6980	6922	2360	5656	3989	8693	8702	5130	4447	1750	5011	5700	5913	5929	8111	9338	8222	6674	4004	6835
EPN2|22905	4288	3347	5245	3899	7898	1768	2571	11286	7274	5034	15161	2601	5695	2853	6595	7201	3875	3161	5338	9040	269	6486	2908	4171	2506	2207	4506	4966	6217	1361	5168	7575	2784	8380	7266	4216	1885	9353	6344	6258	3120	5201	3274	10903	1918	4109	6522
EPN3|55040	0	7.31	0	10	17	97	2.44	5	2.1	1	2	2	1	1	5	66	0	6.71	1	25	0	5	0	0	5	1	5.88	2	56	2	0	17	14	3	2	6	0	3	1	9	6	10	1	6	0	4	3
EPOR|2057	238	329	303.37	307.62	239.93	218	99	468.48	582.5	366	213	300.92	281.83	144	382.84	179.74	234.88	343.37	104	350	67	207.98	163.95	101	361.76	142	80.98	108	158	197.98	196	242.72	474.91	386.45	219.88	149.89	47	201.96	325.58	222.87	248	615.72	150	415.99	374.96	220.99	286.73
EPO|2056	11	9	8	1	5	7	10	16	34	7	0	3	37	2	17	1	15	12	6	5	2	2	4	2	9	3	1	11	1	1	6	2	1	3	1	9	2	3	20	221	0	11	3	12	10	13	10
EPPK1|83481	6	1	13	36	10	13	26	22	21	7	6	22	10	18	10	4	26	0	5	17	4	28	2	0	54	1	3	1	33	2	4	4	48	9	4	0	5	8	14	28	2	26	5	9	9	20	13
EPR1|8475	1061.03	866.61	1289.06	214.61	1972.4	1293.05	364.65	1305.77	2403.76	1295.95	1932.01	765.39	1018.46	452.29	563.42	1480.66	1185.74	2138.84	794.41	1164.52	78.5	2243.01	1930.06	1958.47	1515.43	5076.37	507.21	1550.87	1176.07	463.15	3069.02	34.92	45.55	942.54	3731.16	3210.01	861.74	2215.48	870.65	701.42	722.4	1334.52	1447.95	1511.7	1134.04	1618.82	977.91
EPRS|2058	2329	3588	5124	5108	6351	3796	2561	4788	4160	5461	6092	2954	6952	3377	4369	3740	3100	2899	3021	5957	2460	6483	2444	2556	6481	1906	1939	5914	5869	4226	4842	5095	5774	6585	3868	2075	1329	5182	5683	4185	6764	5986	4435	3276	3534	5934	3018
EPS15L1|58513	788	1598	2294	1250	2683	1146	791	1486	2049	2140	1702	1745	1961	1160	2054	1450	990	933	1178	2235	535	1884	503	768	1677	771	576	2032	2031	642	1135	1619	1861	3271	1057	1213	340	2179	1778	1501	1450	1993	1911	2333	1523	1151	1819
EPS15|2060	2506	2981	3210	4396	4323	2485	2161	1748	2041	1759	3383	3100	3860	5134	2497	4976	3404	3183	1649	2697	331	3777	3067	1450	3917	1427	1098	5500	4320	4230	3266	4000	7381	4686	2738	2959	845	3048	5693	4969	3277	3611	3655	3455	3466	5233	2922
EPS8L1|54869	44	75	55	26	51	24	13	33	187	9	30	50	19	15	43	45	23	22	30	78	12	63	43	28	34	42	18	18	20	22	67	10	56	58	10	58	23	32	34	23	5	88	28	17	37	48	17
EPS8L2|64787	509	637	732	368	534	401	455	621	481	198	126	915	260	161	715	267	619	372	528	704	13	156	143	293	319	72	225	455	149	371	245	99	860	1042	163	179	17	64	538	501	739	1502	44	298	283	143	267
EPS8L3|79574	1	0	0	0	0	0	0	0	0	0	0	0	0	1	1	0	0	0	0	0	0	2	0	0	0	0	0	0	0	0	0	0	1	0	0	0	0	0	0	0	0	1	0	0	0	0	0
EPS8|2059	1882	1648	1696	2045	2159	1492	1062	1441	1740	2196	1297	2659	2585	2076	1391	2567	1983	1354	1620	2672	71	2071	2185	1082	2292	1522	662	2527	1183	1544	3747	1369	3787	3401	1633	2921	684	2143	2511	1952	1514	1355	3382	2627	2915	2626	1372
EPSTI1|94240	509	238	168	944	186	225	150	194	224	69	1425	296	806	114	228	278	137	657	222	902	122	1473	248	355	390	103	266	116	123	159	499	142	1457	585	298	640	33	62	459	184	120	380	47	143	348	650	516
EPT1|85465	820	1104	1505.93	1716.94	2513.87	1394	653	1361	1240	1333	1611	1494.98	1486	1185.99	962.86	2074.99	977	1248	795	2061.97	457	2165.87	1060.99	801.97	1801.94	542.96	869	1402	2851.96	1399.99	1803	1751	1366.96	2250.98	771	1418	600	964.97	1767.97	1727.99	1131.98	653.97	3052.93	2249	1245.99	1896.99	1210
EPX|8288	3	5	5	12	6	3	1	10	14	4	0	1	3	3	9	12	5	0	1	1	1	19	0	4	10	8	0	7	15	2	5	15	5	5	1	22	3	4	6	5	3	8	1	8	0	2	1
EPYC|1833	0	1	0	2	0	40	0	0	2	0	0	2	0	0	0	0	7	2	0	0	2	29	0	0	1	2	0	0	1	0	0	0	2	0	0	2	0	0	1	0	0	0	0	0	30	1	2
ERAL1|26284	2411	2381	3135	2026	3997	1768	1062	3329	2517	2352	3180	1976	2995	2053	3243	3127	2020	2614	1794	3023	357	3104	1876	2372	1726	3764	1194	3369	2140	1675	3361	2735	1676	3256	3091	2667	918	5056	2270	2092	2199	3458	1894	3368	1569	1835	2701
ERAP1|51752	849.67	1464.88	2068.4	1939.07	1756.56	1710.78	1478.88	752.35	375.59	724.38	3037.2	3457.03	2241.45	3175.53	1200.74	1492.85	1335.7	1727.19	1078.19	4876.92	79.48	2041.43	1203.15	611.25	2839.31	737.78	1114.33	3003.78	1454.33	1504.7	1953.58	1824.48	6155	2827.01	869.56	1598.12	180.91	1471.16	3147.24	1708.5	1504.62	2017.14	863.44	2436.6	3458.93	2234.51	1993.28
ERAP2|64167	159	1242	1405	139	1335	2280	2737	1307	112	300	2081	1800	5429	2125	1865	75	1053	1161	70	418	126	2410	2505	74	2265	420	50	1886	96	6635	267	873	2208	2093	2202	103	293	40	3030	843	1027	1891	693	1515	1963	2098	2253
ERAS|3266	24	8	9	16	12	14	4	41	44	11	1	14	12	8	42	16	27	17	2	16	2	69	5	12	55	17	10	12	18	10	10	45	7	13	0	16	3	13	9	12	14	57	11	15	6	13	8
ERBB2IP|55914	2642	5067	8415	5757	7685	2905	4086	4554	4082	2168	5941	4897	6525	8209	3588	3346	5524	3604	3247	6102	250	6124	1725	1859	5633	890	2406	4056	4881	2319	4738	5282	9994	12782	2636	2539	983	3769	9216	8659	6417	10602	3134	7911	3762	4061	4392
ERBB2|2064	626	2293	3635	1353	3092	1932	641	3317	1727	763	5226	2243	4461	4575	4023	759	2459	1312	2478	3389	376	1517	730	916	1867	290	575	2376	1203	1764	2756	794	2379	5408	1626	1164	256	1353	8374	1625	2673	4144	961	6157	1082	1298	2249
ERBB3|2065	529	203	84	2130	163	230	152	819	240	667	90	174	832	373	166	1573	2205	121	729	117	5	2810	294	3130	309	1439	1092	379	1143	57	544	357	1483	654	189	6400	615	3919	166	3279	30	123	911	559	21	326	86
ERBB4|2066	311	305	197	1261	506	450	469	1094	545	1311	716	56	433	538	516	501	277	376	604	961	7	1964	236	76	262	152	102	635	2596	200	332	1314	776	852	172	532	265	118	457	991	405	149	496	2512	9	99	56
ERC1|23085	1185	1616	3117	2211	3329	1584	1149	1801	1302	1943	2179	1554	3595	1957	1652	2569	1840	490	1814	3054	346	2176	364	862	1954	629	1064	2785	2633	964	2155	10325	3854	3665	978	1168	551	2234	3887	2744	1890	1278	2383	3502	2432	1202	1324
ERC2|26059	282	315	183	278	166	300	67	63	88	428	93	136	196	94	118	932	224	118	158	472	11	608	304	118	317	168	69	215	940	258	199	354	1007	121	19	447	99	294	121	300	66	60	186	62	38	201	32
ERCC1|2067	1993.44	3113.54	3617	1865.19	4400.1	1218	737.04	2383.63	3304.77	850	2048.53	2911.98	2641.12	2233.11	2777.12	2185.69	1711	2011.77	1381.03	1975.73	273.73	2941.82	2467	2065.46	2154	3877.91	1117.78	2574.88	1552	2170.44	2448.3	2037.72	2006.12	3869	2758.82	2348.42	836.01	2139.53	2278.78	1714.63	2149.64	2501.63	3428.56	1979.69	2241.32	2580	3102.5
ERCC2|2068	588	1325.94	2134	782.93	2442.83	531	360	1385.93	1445.97	575	1299	1206	1534.91	1335.8	1405.97	881	874	492	604	1405	312.9	1640	302	474	1295	518	519	888.91	1253	470	978.92	931	1050	2083	837.97	768	307	1195	1115	839.93	871.93	1387	1380	1378	1018	773.97	1616.94
ERCC3|2071	1573	2216	2659	2133	3471	1613	1046	2786	2912	2591	3002	2602	3106	1525	2101	3767	1823	1851	1223	2755	522	4526	1519	1657	3035	2359	983	3310	2912	1576	3445	2300	2206	3008	1792	2027	657	3072	2120	1973	2111	2553	2951	2718	2181	2301	1934
ERCC4|2072	474	590	686	838	991	374	301	540	445	534	279	666	606	522	483	716	599	495	315	834	55	1269	506	330	763	436	234	695	807	413	790	733	1085	884	361	571	198	597	657	752	701	728	928	626	415	740	304
ERCC5|2073	646.55	971	1173	886.26	1285	1331	681	767	1309	1785	1576	1279	1953.38	1224	1108	1216	644	502	798	1667	316	3576	345	717	2074	425	571	1150	2276	601	1496	1841	2153	1152	532	1244	341	1125	1156	1670	1694	1390	1613.93	1728	1363	1183.07	611
ERCC6L|54821	49	90	172	44	209	337	72	135	81	159	190	85	177	95	52	76	100	82	77	189	86	242	89	84	252	42	60	204	163	57	250	10	19	91	97	105	48	113	131	68	215	212	191	175	180	219	68
ERCC6|2074	74.77	143.8	154.53	323.31	189.07	210.21	89.78	75	103.88	126.72	137.03	190.37	181.82	261.81	135.39	171.78	186.33	105	82	265.88	24	941.43	94.03	70.44	363.82	113.92	98.29	155.45	550.23	141.2	131.01	294.98	569.74	234.22	86.21	148	33.86	209.94	239.9	276.57	208.72	179.86	177.86	186.32	213.18	293.46	53
ERCC8|1161	431	582	640	399	826	260	313	525	628	464	732	478	497	503	627	626	434	642	432	660	52	745	835	480	538	559	268	662	503	458	776	484	305	831	741	716	229	660	337	390	388	531	418	512	432	488	514
EREG|2069	15	62	23	4	1	130	11	1	0	2	4	134	22	13	15	52	70	12	6	4	1	3	32	3	20	0	1	2	3	4	87	6	210	7	17	4	0	2	20	0	6	5	4	6	1586	172	5
ERF|2077	2136	4540	6468	3142	7677	1306	1662	5736	11225	1870	4148	4535	4071	3104	5877	2111	3402	2181	2105	5242	635	3583	1216	4365	3641	2000	1716	3736	1819	1041	2948	2696	2288	6934	3315	2467	731	2836	4154	1859	2512	5426	6116	6716	3542	2182	7206
ERGIC1|57222	5813	6388	9024	5012	10151	7053	3542	10717	3384	5546	9475	8019	10210	7546	5357	6336	6679	3935	4443	7551	1340	9377	4049	5947	12325	4333	3787	7738	5817	5628	7698	5075	9636	14514	11747	4733	2437	7002	9034	5734	4649	7658	5045	9202	8641	6216	7731
ERGIC2|51290	986	1225	889	1071	1269	1110	524	891	845	884	599	848	1137	999	561	1615	849	1407	565	1121	200	1324	1961	800	747	815	407	1191	850	1516	1574	1063	1309	1454	1107	1606	352	1437	1027	1242	801	596	1651	1008	1216	1737	641
ERGIC3|51614	9205	13731	16859	6967	20209	5790	3699	16539	10519	10351	11416	9196	12720	7270	12950	9338	8083	16765	6042	12040	2787	9702	10270	8370	13076	19501	3178	10258	5313	9666	11674	6530	7563	15990	11378	9283	2651	14622	7904	4726	7077	8896	12756	9931	9885	11103	14679
ERG|2078	333	589	566	338	544	798	161	226	538	296	499	439	307	293	364	477	315	87	385	600	41	253	202	137	286	75	131	351	231	115	658	416	532	532	336	139	110	235	398	245	32	372	302	730	668	232	393
ERH|2079	3613	5190	4493	2282	6716	2743	1148	5038	8231	5423	5458	3874	2975	3662	4765	4932	3034	11786	2820	3789	835	3774	8098	3179	3811	9747	1491	4438	3089	5334	8259	4039	2293	5489	4320	8589	1076	9541	3533	2847	5336	5190	4227	4933	3517	6214	4156
ERI1|90459	699	1170	1754	1000	2091	909	759	1078	813	582	959	1649	1781	961	934	765	538	949	759	1756	223	1068	705	581	1502	606	511	844	738	1079	1174	661	888	2038	881	633	271	645	1240	673	975	1104	1263	3044	1226	3107	720
ERI2|112479	504.87	395	430	481.78	668	388.96	306	576	403	437.84	285	375	433	363	412	509.24	396.29	613	346.91	621.61	59.25	1062	647	466	446.29	555	185	586	511	296.4	659.53	433.87	458	523	404	556	176	371.93	323	512	602	764	567	559.08	299	866.04	359
ERI3|79033	4177	3280	3752	3420	5052	2056	1551	4335	4410	3011	3348	2971	4135	4893	3829	6079	3043	4627	2040	2830	435	3388	5242	4125	4125	6629	1597	5041	2848	2775	5257	2979	1731	3913	6440	4662	1685	5733	4414	2603	2315	4383	4475	3580	2157	3567	3428
ERICH1|157697	181	364	468	446	364	491	224	378	444	401	234	508	451	281	457	375	322	161	244	577	74	573	129	183	769	97	154	338	492	190	419	397	530	512	178	327	129	377	395	346	183	509	320	607	435	479	292
ERLEC1|27248	3302	3464	2899	2360	3680	2528	1464	2702	2510	1973	4633	2794	3539	1823	1844	5661	2202	5109	1669	2901	401	2358	6466	1486	2766	2715	949	3750	2230	4814	4249	2949	2787	4245	3169	2533	783	3280	2240	2272	3103	2178	2641	3517	4168	5006	2551
ERLIN1|10613	666	1071	1487	1125	1723	1630	731	989	884	641	1365	1197	1696	1000	767	1045	1234	1004	788	1388	375	1698	1168	552	1573	1440	419	1394	1641	972	1568	983	1654	1301	841	725	270	1928	1161	663	1518	1001	1021	1133	2057	1980	997
ERLIN2|11160	2828	2463	3898.74	5668.74	5325	2723	2632	3033	1726	2723	2028	3045	3004	2751	2607	2212	1992	2650	2402	4061	286	3751.61	2948	1692	4001	1984	1096	3917	2125	2472	3442.81	3706	4036	3826	2555	2585	1315	4173	3243	2350	2036	4095.85	3933	5879	2772	5136	2399
ERMAP|114625	793	957	1032	1384	1367	510	729	751	1321	186	910	1391	958	1303	1137	906	629	990	764	1262	37	1058	1482	350	1551	704	423	1072	397	718	1013	601	1346	1719	535	776	226	682	1166	626	374	1288	406	750	920	1840	355
ERMN|57471	1765	297	128	506	568	2487	249	222	842	2257	37	983	144	173	357	10108	1014	1545	4198	420	5	2497	3847	59	232	1659	462	1119	5821	62	408	1313	6988	841	240	5066	223	405	62	23306	152	641	108	199	132	1196	548
ERMP1|79956	630.04	678.04	898.09	1207.57	1048.03	830.04	343.13	821.07	583	974.04	537.01	807.04	663.08	963.2	882	1376.11	822.04	456	1046.02	1832.08	135.42	1221.32	756	429.07	899.06	224	354.04	1215.51	1483.26	786.07	736.07	917.37	2086.07	888.08	1333.1	980.06	323	505.03	639.05	3577.4	583.06	842.05	683.07	1015	705.08	896.05	594.02
ERN1|2081	15	50	113	189	136	54	49	21	30	48	80	118	99	49	13	63	98	22	23	135	16	134	5	14	240	7	24	72	173	13	84	45	404	162	30	23	13	65	146	66	89	82	150	104	275	101	26
ERN2|10595	2	1	1	0	0	0	3	2	0	0	1	8	0	2	1	0	0	1	1	1	0	1	3	0	0	0	0	0	3	0	2	0	1	1	0	0	0	0	0	0	0	0	1	2	4	2	0
ERO1LB|56605	573	352	387	509	460	389	295	448	587	427	356	407	503	152	664	679	464	646	186	521	86	591	1292	276	603	422	151	909	464	771	506	716	628	574	284	450	122	457	349	398	237	275	204	328	511	1066	248
ERO1L|30001	552	1326	1398	506	571	1647	1041	905	477	898	542	1797	1060	1469	393	1133	2138	1128	558	1072	83	794	513	270	2068	214	208	777	880	569	994	846	3131	1353	258	583	103	1139	1850	1712	3040	1751	372	1431	2605	2711	435
ERP27|121506	410	30	29	111	44	18	25	38	46	31	13	43	31	5	63	74	79	29	18	34	1	7	186	64	43	67	15	211	5	13	18	21	43	5	25	60	39	23	25	39	3	11	47	75	23	123	37
ERP29|10961	2861	3995	4336	3556	4583	3566	1788	3514	4135	2706	5465	3796	5510	4557	3791	4070	3384	2955	3240	5038	383	1825	3243	2471	4170	3628	1788	3789	2206	4290	4642	3123	4451	4332	5069	3829	1214	5929	4244	2998	2153	4297	6806	4150	4110	4647	3714
ERP44|23071	1420	2352	2334	2347	2617	4213	1634	1796	17210	1467	1501	2667	3309	1986	1473	1893	1772	2140	1323	3155	461	2393	2134	1566	3423	1547	685	1921	1319	1739	2900	1376	2885	2833	2296	2228	504	1339	2132	1688	2418	2445	1944	2169	2811	4954	1104
ERRFI1|54206	1312	4377	3669	735	1846	9255	1389	956	1033	804	3052	4712	3746	2014	507	1669	1260	2083	1154	2297	291	952	697	1635	2853	381	642	1213	1203	1997	1717	818	2569	4436	1784	1417	278	662	2869	1274	1849	856	2573	2524	20325	5346	1008
ERVFRDE1|405754	2	1	3	2	2	1	0	2	6	1	0	0	0	0	1	1	2	0	1	0	0	6	0	0	0	0	3	0	1	0	1	0	9	1	0	5	0	1	0	1	0	0	1	1	5	2	0
ESAM|90952	2927	3156	3622	1281	3992	1125	760	2827	4286	2206	3254	2029	1912	1695	3083	2839	1642	592	2262	3097	61	812	1831	928	1627	1728	1357	3271	732	1037	3806	2042	1870	3362	2021	1675	919	2423	2755	1182	233	2949	1651	4263	1295	1420	3672
ESCO1|114799	456	633	679	559	915	477	417	651	633	692	1045	609	1358	655	580	660	640	621	418	842	194	981	558	430	841	370	239	952	806	579	883	567	845	933	623	542	184	902	408	662	1134	870	418	958	658	720	542
ESCO2|157570	293	244	424	134	890	276	111	309	233	502	409	138	317	117	103	285	128	320	182	598	51	1041	467	456	321	409	157	465	438	89	536	18	19	244	562	468	239	452	291	284	258	508	366	370	220	445	167
ESD|2098	3499	3885	3777	2586	4682	3424	2106	1920	3558	2806	4022	2078	5365	1985	3374	4591	1839	4989	2531	3540	825	3114	5995	3247	3651	4281	1399	6252	1599	3882	5427	3808	2910	3710	2856	3826	909	5378	4052	2728	2540	2376	2044	4067	2353	4607	3500
ESF1|51575	344	804	901	1187	950	661	432	1082	642	1060	943	536	970	737	996	520	457	416	400	1493	257	1320	108	418	958	53	318	889	874	415	825	1310	1350	1765	340	658	168	494	814	1230	881	793	1241	928	703	906	579
ESM1|11082	960	848	1084	50	167	819	543	257	303	456	447	995	680	262	239	591	489	120	867	1397	63	15	214	45	376	41	94	1345	104	823	777	17	487	329	4	125	103	736	132	228	143	300	386	489	958	830	108
ESPL1|9700	210	242	570	143	771	354	200	761	572	662	706	219	506	238	363	301	333	142	307	933	195	1304	78	348	706	269	282	624	1034	72	602	18	62	469	240	434	217	816	449	228	472	646	548	1034	365	375	611
ESPNL|339768	8	5	7	104	4	12	61	4	16	6	0	169	398	221	48	2	21	32	32	53	39	11	17	5	29	3	20	23	0	6	4	11	49	6	3	1	3	11	1	12	72	52	11	100	122	5	3
ESPNP|284729	6	0	0	5	0	1	0	3	1	2	1	1	1	4	33	2	9	0	1	3	2	0	0	1	9	7	3	4	1	7	6	11	1	0	0	1	1	10	8	5	6	5	13	1	1	5	1
ESPN|83715	14	11	20	3	3	21	5	137	6	42	5	15	107	14	10	13	110	14	174	20	1	7	1	21	27	6	15	56	20	3	26	8	19	0	0	19	21	99	38	158	65	143	14	19	10	47	3
ESR1|2099	22	24	34	105	31	33	21	17	32	11	14	67	29	36	27	18	16	9	24	57	1	24	18	13	52	4	2	31	19	33	42	13	148	50	17	27	5	32	29	28	6	41	45	33	138	106	28
ESR2|2100	6	15	18	17	23	21	2	18	13	22	36	299	9	108	15	8	45	4	10	23	3	40	13	9	161	11	11	5	45	4	14	49	37	201	8	15	2	27	32	24	71	27	4	40	163	225	14
ESRP1|54845	3	2	0	6	5	12	1	0	0	1	0	9	2	0	18	20	3	4	0	3	0	1	2	5	2	8	2	6	2	0	0	0	1	0	0	148	34	24	1	11	1	2	37	0	2	2	1
ESRP2|80004	205	171	179	189	173	210	120	323	295	96	85	206	261	159	355	101	132	104	125	216	34	326	121	155	240	85	70	390	136	149	161	178	279	157	111	194	49	100	228	214	118	328	193	163	209	252	148
ESRRA|2101	735	1048	1205	800	1300	743	485	1232	1692	1101	1537	908	1193	780	1690	1365	813	1015	569	1419	112	1208	672	596	1588	916	581	938	1141	491	1247	1430	1206	1408	1344	969	245	2006	1216	855	744	1626	2828	1693	950	1055	2088
ESRRB|2103	14	29	45	30	73	7	7	129	17	9	13	21	6	2	17	21	18	25	14	28	3	61	9	2	19	5	16	7	8	4	7	24	24	44	8	24	4	32	10	19	2	23	13	16	4	4	9
ESRRG|2104	239	128	57	134	136	155	76	85	117	263	334	106	186	71	311	302	52	156	64	265	2	181	148	71	202	37	54	171	290	144	139	149	164	128	50	81	17	77	127	101	109	31	154	209	78	323	174
ESX1|80712	0	1	0	0	0	0	0	0	0	0	0	4	2	0	0	0	0	0	0	0	26	1	0	0	0	0	0	6	0	3	0	0	0	0	0	0	0	0	0	0	0	0	0	0	0	0	0
ESYT1|23344	1582	2698	3867	3058	3531	3090	1326	2333	2053	1091	2076	3281	2844	3674	2808	2240	3594	1388	1880	3674	592	2555	1374	962	4072	1380	1152	2594	2157	2370	2144	1844	5551	4196	1764	1337	628	2364	3866	1949	1977	2681	2346	2381	5343	2679	2042
ESYT2|57488	1851	2598	3007	2866	3416	4076	2030	2176	1999	3819	3113	4807	3473	2551	2063	2811	2563	1633	2115	2872	383	4222	1948	816	5351	1200	1159	4402	4265	2640	2822	3504	4551	4223	2217	2231	559	2895	3783	3366	3688	3316	2024	2696	9552	5223	2187
ESYT3|83850	16	1	6	84	12	42	8	2	13	17	6	21	4	0	16	98	26	21	6	35	0	14	21	8	66	4	3	22	93	4	8	33	49	6	4	37	11	18	18	33	9	18	7	8	4	27	8
ETAA1|54465	389	518	458	499	597	487	323	621	536	558	845	607	969	459	487	439	501	532	320	728	68	855	522	277	829	220	154	782	575	609	882	481	481	836	435	372	183	577	438	480	681	621	545	733	628	811	381
ETF1|2107	2806	5070	5200	3923	5718	3701	2714	3764	2511	2560	4988	5721	5617	4350	3594	4234	3571	3594	2827	5181	635	4784	3932	2742	6460	2188	1829	5527	3588	5595	5184	3969	5958	6704	3464	3723	1470	3887	4848	4471	4698	5404	3772	4792	5904	5810	3607
ETFA|2108	3101	3092	2679	1782	3745	3041	1209	2064	2891	985	3326	2668	3046	2107	2744	4396	1542	4616	1653	2658	452	2451	6306	2049	1636	4945	880	3520	1735	3080	4714	3048	1874	3929	4261	4005	1061	5733	2746	1727	2027	3000	3454	3031	2061	4960	3306
ETFB|2109	1743	2283	2608	1497	2684	1944	457	2372	3058	1101	1929	2110	2137	2928	3381	3141	2315	1644	1691	1858	223	2386	1941	1447	2591	3243	784	1900	1310	1773	2891	2633	2231	2755	1891	3084	824	1715	1641	3004	2044	3652	3150	2532	1279	2352	2378
ETFDH|2110	515	388	365.65	594	423	486	327.83	312	471	312	567	535	732	551.9	815	825	438	507	295	625	95	382	488	419	773	358	166	658	509	623	941	660	749	736	461	488	200	784	710	714	380	628	727	984	673	890	453.79
ETHE1|23474	1000	1403	1216	651	1489	639	281	913	1134	261	1111	1171	926	824	1643	830	799	1054	444	836	123	577	1748	479	870	1277	299	736	403	1101	924	842	1040	1417	1535	881	229	479	1149	426	299	646	777	922	1484	1069	1455
ETNK1|55500	1906	2428	2257	1988	3555	1459	1163	1678	2221	2588	1296	1967	2968	1520	2119	3960	1825	3246	1088	2634	392	6089	3881	1732	1816	3167	962	3110	2328	4248	3451	2478	3009	2971	1898	3189	759	2618	3050	1947	2670	1047	2915	2410	1443	3602	2772
ETNK2|55224	507	328	303	746	303	427	377	660	322	708	566	508	728	224	357	15817	506	503	212	444	227	607	576	542	1319	351	278	2956	353	825	543	318	524	615	959	818	269	1137	455	605	122	869	454	2384	348	337	450
ETS1|2113	1740	3534	4315	2676	3280	2468	1380	2351	1804	4890	4087	2714	2103	1699	2316	2676	2418	573	2753	6878	390	3018	1053	1476	2299	826	1392	2096	2800	677	4412	2309	5042	3674	1176	1900	1225	5861	3813	2765	1093	2431	4338	4786	5211	2364	1993
ETS2|2114	1714	2026	2313	2369	1449	2136	1173	821	1245	2387	1438	2385	1371	1994	1275	3494	2307	625	1570	2282	357	2668	825	1817	1349	1140	628	1279	2561	1488	1888	3157	6702	2271	1553	3080	424	1280	1679	3043	457	1189	1438	1526	4356	1718	1069
ETV1|2115	7017	6050	9862	4554	16117	1319	4026	11512	6185	24243	24690	6037	11492	4413	5141	5725	4981	4903	4837	10871	520	31853	4922	4114	3502	4306	4373	15307	21679	1878	14646	8035	937	9972	7795	9818	2397	25009	5350	2056	7386	4397	10430	10181	5274	6463	8208
ETV2|2116	34	42	48	14	53	8	7	25	113	37	36	20	38	15	77	31	38	61	17	7	2	31	97	23	19	130	7	21	25	10	45	2	8	17	41	79	23	28	28	23	10	46	30	24	19	23	46
ETV3L|440695	1	4	2	1	3	1	2	1	1	2	5	11	1	0	2	83	1	0	3	3	0	1	1	0	5	0	0	1	4	0	2	2	3	0	1	2	1	4	4	1	2	0	1	21	0	20	0
ETV3|2117	42	145	291	189	306	109	84	47	63	178	285	246	287	120	32	1864	171	48	86	294	55	422	21	79	427	42	48	141	417	63	228	208	399	309	79	53	52	248	320	181	247	200	215	682	241	211	63
ETV4|2118	439	1230	896	277	1344	490	657	1918	1395	33	1570	820	1407	714	357	855	161	1276	396	1095	679	12	294	637	318	18	480	1002	30	284	1410	36	96	1343	603	46	48	1140	1059	89	771	663	401	1236	773	477	796
ETV5|2119	2181	6857	9299	2751	16160	2409	4071	8434	6095	777	9171	5316	7662	5021	3059	5343	1644	6138	2777	6414	316	2912	3152	3339	2999	1581	2515	3922	1663	2218	6668	1055	4010	6281	3239	1648	822	2442	5172	1779	3409	2555	4735	8272	4737	6738	3091
ETV6|2120	854	1907	2385	1198	2013	1573	1027	1319	1267	773	1306	1372	1969	1572	1549	844	1164	594	872	2665	141	1674	464	704	1656	423	638	1164	565	1540	1224	1799	2839	2601	680	784	188	1067	2398	1341	1449	1034	1274	1887	2285	1849	1254
ETV7|51513	17	33	24	101	16	117	93	43	13	4	336	159	369	72	58	62	35	71	50	442	0	163	51	29	100	5	93	50	26	56	90	8	189	369	76	68	3	5	251	84	38	140	8	55	71	75	357
EVC2|132884	52	74	158	238	123	219	203	285	86	117	247	308	542	431	236	53	135	32	77	153	73	145	19	38	622	0	9	310	28	14	134	14	205	126	31	52	19	276	239	102	252	694	4	392	270	187	84
EVC|2121	125.08	333.27	781.5	748.4	889.83	1387.96	524.48	598.06	416.56	250.1	1051.79	843	1077.33	793.19	417.59	256.05	630.87	190.35	402.86	903.13	136.49	429.18	41.03	100.13	1088.02	27.02	128.94	607.05	319.04	105.02	437.31	94.13	923.66	805.58	189.19	94.75	85.19	780.87	842.81	407.59	393.23	908.38	260.4	1635.64	831.11	606.55	300.73
EVI2A|2123	2877	1658	741	1307	527	973	424	155	748	745	633	1419	393	532	392	4821	1633	1947	1470	744	11	2851	6079	807	1070	3717	301	883	1142	1509	1474	1051	5320	1783	2999	5323	256	1188	481	5607	192	655	459	256	1859	3466	869
EVI2B|2124	1230	1056	740	1695	712	618	520	287	264	229	629	1339	560	1273	573	929	988	420	481	1005	11	2409	1477	652	1579	553	320	384	356	1095	1256	612	6595	1615	2034	1556	134	331	702	1070	204	646	288	405	1251	2231	407
EVI5L|115704	885	1812	2120	1224	2443	946	439	1727	2219	2739	1517	1149	1961	1749	1776	2636	1861	719	1374	2476	137	2836	372	741	1769	1073	881	1372	3081	389	1565	2232	1699	2289	747	1774	853	3608	1339	2835	1438	1649	2228	2139	801	972	2128
EVI5|7813	840	837	953	1651	1160	896	548	1125	917	515	1378	754	787	1288	1012	615	1101	612	891	1406	170	1436	1001	562	1400	569	187	1177	1220	1325	1400	1051	1370	1508	827	807	284	1141	984	1211	781	972	766	1189	953	1529	534
EVL|51466	2651	3669	3303	2780	4195	2654	1144	4936	5760	5058	2642	3232	3433	1241	4355	5392	2884	1531	1832	4986	618	9980	741	1811	5533	2787	2238	2675	7960	1434	4260	6155	4478	2978	1469	5216	1687	4879	2600	4591	1967	3548	2484	4598	3350	3062	2877
EVPLL|645027	1	0	0	0	0	0	0	0	0	1	0	1	1	0	0	1	1	0	0	0	5	0	0	0	5	0	0	3	0	0	0	1	0	0	0	0	0	0	0	0	0	0	0	0	0	0	0
EVPL|2125	1	0	1	2	0	20	2	0	2	2	1	1	0	11	1	16	2	0	3	0	8	2	1	0	3	0	1	12	27	0	5	2	3	0	2	5	3	29	0	15	13	1	9	4	2	1	4
EVX1|2128	5	0	0	1	0	0	0	0	0	7	2	2	4	0	0	1	0	0	1	0	9	3	0	2	33	5	0	4	6	3	9	11	1	0	0	2	3	8	0	0	0	0	1	2	1	2	1
EVX2|344191	0	0	0	2	0	0	2	0	0	3	0	0	0	0	0	1	0	1	1	0	1	1	0	0	1	0	0	0	0	1	0	2	0	0	0	1	0	0	0	1	1	0	0	0	0	0	1
EWSR1|2130	3962	5746	7898	6548	8792	6480	2748	6058	7760	7951	8958	6485	7159	4404	9924	6006	3566	2324	3617	8959	1191	12276	1871	4259	7101	2978	3450	7475	6386	2760	6338	6567	6004	7804	2761	7538	2547	8156	5664	7093	3902	6100	6588	9409	5666	6531	5558
EXD1|161829	2	0	0	0	2	1	0	0	1	1	2	1	0	1	0	14	1	0	0	0	1	2	2	1	0	0	1	1	4	1	1	3	1	0	0	1	0	1	0	1	0	2	1	5	0	3	1
EXD2|55218	830	2159	3010	1506	3559	1171	516	1722	1025	1710	2336	1606	986	2399	2168	1602	1560	1653	1393	2906	155	2176	1146	795	2320	930	1071	1323	2067	1308	2751	2738	2275	3853	1306	1816	351	3242	2410	2203	2185	2321	2580	2957	1141	2019	1996
EXD3|54932	308	345	451	420	497	263	158	685	1363	219	395	350	371	158	771	372	552	239	218	593	39	934	160	165	542	321	168	178	326	114	405	598	293	345	133	249	94	349	303	271	274	556	502	556	210	321	237
EXO1|9156	217	258	380	103	663	269	121	519	318	736	518	273	434	134	123	181	226	212	205	523	159	1169	175	394	519	197	137	502	515	99	671	20	17	202	379	329	176	517	239	337	324	567	222	471	427	357	184
EXOC1|55763	1733	1990	2437	2344	2829	1608	1246	1939	1961	1931	2097	1899	3907	1739	4276	2697	2030	1946	1413	2547	269	3222	2027	2155	1919	1438	877	2982	2087	1683	2858	2517	2666	2847	1561	2311	833	2474	1688	1930	2480	3360	2333	2163	1507	2479	1342
EXOC2|55770	788	1312	1916	2090	1998	1017	697	1391	1139	1600	1766	1363	1981	1391	1090	1712	1126	569	1026	2301	304	2365	519	682	2049	413	868	2426	1982	671	1783	2417	2173	2290	1370	771	416	1202	1368	1746	556	1653	2041	2160	1379	977	1151
EXOC3L2|90332	62	103	91	11	44	27	31	153	143	87	112	176	88	67	130	119	144	14	123	119	12	1	34	16	92	11	59	199	18	10	201	38	123	51	1	31	18	76	56	72	7	96	376	36	232	27	37
EXOC3L|283849	219.37	278.85	366.53	117.2	302.84	71.45	47.79	230.53	352.23	315.94	227.35	259.15	221.73	122.8	319.81	228.35	262.59	22	213.88	416.02	2	129.28	55	69.9	252.01	59.17	93.07	436.2	91.39	36	312.67	228.36	164.88	217.72	30	129.49	72.72	256.92	228	180.98	72.74	427.7	216	427.09	146.44	108.92	377.65
EXOC3|11336	1393	2027	2571	1971	2722	1580	1051	2011	1671	1684	2025	2388	2719	1566	2328	2900	1645	1140	1188	2259	226	2952	1015	1293	2531	921	882	2734	2593	1245	2115	2048	2947	2515	2080	1661	562	2514	2293	1944	1521	2434	1419	2568	2055	1788	1878
EXOC4|60412	3288	3618	5419	3681	5967	2410	2340	4339	3687	3453	7618	3639	6046	4294	3804	3924	3305	2126	3579	4219	919	4713	3056	2058	4790	2174	1660	6298	4481	3035	5828	4781	4581	5936	3860	3641	1049	3711	5501	4279	4442	4873	4183	7282	3673	4040	3064
EXOC5|10640	1261	2725	2699	2832	3233	2046	825	2089	2109	2312	2811	2253	1704	2519	1975	2779	2640	2021	1850	3323	332	3412	1487	1264	3361	1105	1159	1764	3825	1927	4652	3751	3121	3953	1303	2871	539	3162	2572	3379	1999	3304	2184	3258	2454	3694	2022
EXOC6B|23233	54	199	329	443	527	165	115	85	102	227	302	219	314	268	35	443	276	141	168	413	38	652	88	82	481	135	92	232	880	127	382	338	729	556	117	114	61	345	410	575	276	271	393	545	270	234	101
EXOC6|54536	369	509	405	408	676	336	201	374	420	365	525	423	537	290	305	954	398	477	273	733	30	952	450	367	429	603	166	608	1081	414	751	480	715	607	299	539	131	804	372	365	379	379	399	426	391	806	294
EXOC7|23265	4248	6742.8	9802.82	8609.4	10679.5	5169.49	4063	9245.27	10025.5	5714	8897.46	6677.48	10025.5	6916.55	8209.66	8436	6582.33	3839.46	6914.57	10660.7	642.7	12641.9	2362	3934.81	9908.41	3930	4285.48	8783.36	10705.8	2865	8114.81	7582.46	7518	10479.6	5571	4908.39	2406.67	12451.6	7287.45	6661.39	5575.7	8316.27	9265	11720.4	6411	6301	6310
EXOC8|149371	289	453	567	616	554	509	361	618	377	449	570	672	776	400	330	550	529	318	473	782	147	953	319	258	1076	243	230	787	955	463	486	774	1199	662	207	423	173	588	560	674	779	712	458	777	612	889	405
EXOG|9941	579	547	730	737	1085	561	168	563	669	447	696	693	580	454	743	820	478	498	380	650	78	1287	548	527	946	796	330	910	577	378	917	592	367	618	230	779	543	1032	534	340	590	776	654	828	390	1363	541
EXOSC10|5394	1661	2407	3337	2201	4063	1892	1234	3430	3555	2240	3259	2881	3460	1815	2507	2398	1985	1687	1729	3459	923	6291	948	2426	3617	2188	1203	3162	2954	1528	2830	2372	2185	3279	3044	2792	943	2599	3088	2428	1393	2896	3387	2160	2563	2800	1737
EXOSC1|51013	559	402	343	306	433	531	206	364	416	206	326	395	444	241	330	611	304	343	283	410	114	530	507	343	390	1053	134	585	467	349	478	629	494	409	552	626	125	882	292	428	266	390	835	243	521	659	347
EXOSC2|23404	1061	1111	1111	928	1706	1036	475	759	1873	1148	1438	900	1437	702	1014	1578	778	1670	751	1623	211	2661	1288	1124	1253	2640	451	810	1265	754	1583	1010	730	1323	1101	1358	462	1206	1029	769	1245	1500	1537	1114	681	1674	555
EXOSC3|51010	291	241	277	460	289	736	174	415	387	283	504	380	708	280	321	531	382	406	270	718	147	606	427	413	628	316	178	421	481	324	711	293	410	407	409	573	164	568	185	321	560	529	599	251	366	921	223
EXOSC4|54512	526	718	913	707	1150	666	248	910	1017	939	1118	698	794	394	773	840	722	696	573	732	189	638	589	795	667	896	342	563	312	479	842	604	482	798	1334	1006	393	2827	684	467	225	1041	1832	371	636	819	1109
EXOSC5|56915	680	848	901	374	1217	337	198	583	976	523	340	578	714	585	770	779	500	749	293	481	150	944	1055	755	621	1703	268	552	652	478	591	840	405	790	693	1040	313	702	512	462	934	808	1804	507	445	557	930
EXOSC6|118460	178	302	305	212	345	377	118	397	314	140	178	428	329	240	225	312	238	219	199	536	36	461	186	267	392	202	147	444	333	162	328	267	430	383	139	364	125	376	332	372	332	619	584	384	318	389	196
EXOSC7|23016	555	982	1138	1001	1248	1126	260	1019	1013	1211	914	722	1139	576	930	1208	882	685	551	886	266	1431	835	670	961	1381	346	1137	794	831	1379	1246	717	928	421	1301	627	1848	736	599	723	1013	1652	900	651	1211	860
EXOSC8|11340	1458.13	1020.81	962.64	378.06	1388.85	568.9	354.99	632.67	1697.81	1017.19	1191.05	811.58	1121.48	309.53	1305.66	1369.95	478.86	1768.17	558.99	941.11	182.3	1497.24	1788.96	1085.1	922.86	1549.96	305.71	1534.72	425.29	800.21	1640.32	815.29	485.02	977.68	825.91	1505.27	306.21	1332.71	761.39	642.18	561.81	719.13	710.48	999.68	749.53	1064.66	970.84
EXOSC9|5393	650.83	739.33	738.63	625.49	994.01	1018.11	458.85	1177.77	882.12	1260.19	1266.65	880.86	1189.38	753.72	626.66	1300.09	688.17	907	599.85	976.12	165.26	1581.26	837.27	1002.56	1065.99	801.51	276.11	1467.22	822.05	551.74	1501.98	609.14	589.23	947.76	783.96	1045.09	294.08	1183.72	689.21	757.09	728.75	1208.57	944.02	1105.62	959.93	1001.16	570.87
EXPH5|23086	90	46	28	1056	28	59	72	42	140	77	4	55	128	279	250	43	136	83	57	58	8	119	68	28	147	16	7	115	88	183	102	222	171	44	21	50	14	118	164	83	107	448	152	87	27	67	123
EXT1|2131	553	1080	1638	928	1520	1043	552	1036	927	1523	1418	1036	1011	826	793	540	538	369	747	1589	335	878	328	475	1675	305	368	887	914	393	850	642	907	1217	494	575	381	1272	959	673	650	872	1202	1428	2394	889	707
EXT2|2132	1870	4183	5886	3301	6907	4453	2858	4093	3231	2789	4878	5999	5039	5001	2779	3141	2510	4059	2698	4492	102	3916	3490	1710	5100	3687	1427	4596	2956	2890	4999	1967	4362	5219	5875	3050	970	3260	3833	2578	3554	4179	2110	4792	8822	8624	3856
EXTL1|2134	110	122	38	107	70	222	27	166	92	460	57	153	140	73	124	700	178	97	90	157	13	305	65	118	814	322	119	141	1103	202	300	139	69	55	38	546	181	949	472	340	20	145	99	324	16	72	148
EXTL2|2135	1875	1594	1680	1376	2492	1191	742	1918	1527	1223	1753	1409	2215	1537	1789	2039	1162	1859	937	1854	530	2078	2750	1295	1933	1923	586	2391	1582	1915	2731	1524	805	1946	1569	1466	481	1808	1292	985	1676	1304	1609	1465	1344	2921	1490
EXTL3|2137	3468	9596	16211	4144	17296	3246	4897	6085	6046	4036	6123	8395	8223	2434	3975	4210	1688	3278	4931	15616	569	3967	1118	3722	7984	1391	2643	6731	6337	1397	3182	3193	3560	5932	5504	2521	1745	6619	5972	4343	2435	3325	6265	8537	8449	5195	7251
EYA1|2138	709	305	14	319	18	668	5	9	340	1003	8	90	302	8	216	2963	88	94	53	36	34	1633	454	212	14	55	66	172	1821	3	760	1233	156	4	178	454	142	289	12	254	1	13	1089	575	182	103	6
EYA2|2139	734	416	1070	107	1549	153	611	2028	1343	361	2178	701	1950	1379	1244	280	460	778	869	2425	564	611	434	276	1632	127	179	851	226	538	981	120	1241	1371	1592	275	38	226	2237	862	1858	1780	34	3163	714	1085	1777
EYA3|2140	71	181	236	184	328	145	105	162	113	134	262	177	314	254	36	201	171	109	80	249	48	390	105	94	375	69	68	168	353	80	259	110	227	257	226	103	58	193	420	159	482	238	311	312	234	314	67
EYA4|2070	783	926	312	380	455	628	172	317	1117	25	5	1484	703	12	1026	51	41	1664.98	418	588	176	72	1454	120	810	7	5	848	36	443	611	67	33	239	1	107	4	81	1	55	404	5	50	716	1008	1367	21
EYS|346007	3	8	8	46	9	15	5	6	5	14	1451	14	14	10	5	90	10	4	6	10	1	69	2	14	17	7	2	5	27	4	4	17	15	13	16	10	3	10	6	8	3	5	14	6	6	9	2
EZH1|2145	1202	1269	1771	2050	1768	1268	746	1614	1732	1238	1724	1112	2028	1510	2534	2188	1558	900	715	1968	140	3053	513	751	1249	633	625	1439	2685	1028	1136	3672	2647	2201	734	1120	387	1965	1621	2031	1837	2048	1670	2724	822	1201	1157
EZH2|2146	794	1129	1184	498	2057	554	458	2197	2264	1655	2453	1098	1523	890	890	1403	809	910	569	1398	464	3024	573	1688	2870	1170	715	2218	3094	465	2615	322	147	1029	896	1562	350	1475	1509	896	2018	3383	938	2203	896	1312	780
EZR|7430	3507	4236	6320	18242	6013	6874	3435	2802	7583	8215	3010	9247	4679	15528	8875	6392	6852	4727	6425	6140	474	7686	3774	2608	11487	4573	3628	13317	6903	4261	5470	12734	9172	7974	4452	6129	2300	18000	5549	5179	5751	20670	7627	5812	5737	3699	4167
F10|2159	18	11	13	38	17	15	19	10	24	20	45	20	16	25	28	25	15	35	14	33	218	81	10	17	38	33	10	24	43	6	14	24	34	18	14	13	2	66	13	19	21	30	217	31	8	10	34
F11R|50848	727	1792	1447	1174.08	1156	1071	950	1565	1610	606	558	2533	2090	1371	1055	899	1262	347	936	1477	16	803	1000	357	2727	332	396	703	418	343.36	1824	570	4873	2055.03	1414	854	226	450	1267.07	994	682	1985	633	2165	1957	1245	657
F11|2160	0	0	0	3.98	0	3.24	4.62	0	4	0	0	0	0	0	0	1	1	0	0	1.46	2	11	1	1	1.48	0	1	0	1	1	1.54	6	0	0	0	0	0	1	0	0	2	0	0	0	0	1	0
F12|2161	213	343	1120	32	865	90	153	405	98	161	124	410	288	71	360	545	231	57	294	469	88	182	60	428	113	245	149	39	82	29	202	36	35	217	202	255	54	358	114	85	23	68	232	246	218	358	239
F13A1|2162	1050	9755	9857	368	1182	1937	1147	279	435	165	372	9759	5601	10805	2609	2187	9367	971	956	3510	49	105	4026	286	22439	789	39	434	806	6091	8785	164	56280	3133	63	6474	48	791	4247	2369	472	477	296	442	45482	10237	115
F13B|2165	0	0	0	2	0	0	0	0	1	3	0	0	0	0	0	0	0	0	0	0	0	1	0	0	0	1	0	3	0	0	0	0	0	0	0	0	0	2	0	2	0	0	11	0	0	0	0
F2RL1|2150	168	401	647	164	1057	276	332	136	67	19	109	1803	221	1005	513	131	119	111	358	115	15	291	247	123	315	41	389	355	77	84	782	664	490	331	376	198	98	546	72	196	469	334	861	272	1403	86	199
F2RL2|2151	72	37	51	442	68	13	25	30	40	23	174	264	34	126	497	28	130	15	42	127	21	12	40	21	111	5	27	113	22	25	72	42	200	48	13	21	23	95	42	50	43	126	52	213	166	149	37
F2RL3|9002	67	49	54	3	38	98	16	58	14	50	34	73	46	41	18	56	28	12	113	67	8	16	19	30	12	1	13	158	13	15	20	4	24	110	43	7	9	75	40	24	2	216	3	276	115	25	55
F2R|2149	3890	4902	11254	1918	19436	1179	1435	1984	4491	2664	4431	4547	2302	4513	2782	1656	3438	3632	3530	5700	943	6126	2427	1625	2158	2182	2184	4486	2927	2568	4509	4492	2138	6022	3595	1912	1248	4599	6016	1476	2997	5789	3042	7347	3894	3888	3346
F2|2147	0	0	0	0	0	0	0	0	0	0	0	0	0	0	0	2	0	0	0	0	0	0	0	0	0	0	0	0	0	1	0	0	0	0	0	0	0	0	1	0	0	0	2	0	0	1	1
F3|2152	7273	12176	11495	6905	6665	8468	5513	5305	4443	1329	3002	10085	5317	7280	8818	3554	3931	4640	5568	14209	54	626	2252	1880	3489	622	2048	10994	1226	6098	2811	1290	7095	25270	2367	2445	1234	617	7474	4326	5414	13228	9406	15591	6553	10465	6414
F5|2153	12	11	40	273	8	21	6	3	9	28	3	99	42	84	201	43	212	18	45	61	4	82	38	43	29	14	2	48	67	165	8	255	779	31	13	217	0	234	11	87	3	20	12	10	23	23	0
F7|2155	0	5	1	7	8	12	1	1	4	8	0	28	5	0	11	23	1	0	1	15	55	52	0	5	9	23	4	4	29	3	106	19	7	0	1	13	3	14	0	18	6	3	2	6	4	0	3
F8A1|8263	222	197	218	309	269	256	148	572	190	127	442	271	332	221	204	352	406	166	283	309	69	591	76	183	878	222	134	719	313	235	349	185	473	332	253	314	92	877	423	223	108	548	378	409	264	159	171
F8|2157	509	499.01	432	1467.01	601.07	635	464	672	341	283	508.01	890	476	940	703	1012	828	1296.02	484	587	30.03	1064	1532	398	1510.02	440	229	1381.11	466	1760	938.01	917	1080.05	764.01	1716	554	128	929.01	466.01	598	694.01	1420	366	619	723	1219	529
F9|2158	0	0	0	0	0	0	0	0	0	1	0	0	0	0	0	0	0	0	0	0	0	0	0	0	0	0	0	0	0	0	0	1	0	0	0	0	0	0	0	0	0	0	0	0	0	0	0
FA2H|79152	349	36	8	276	55	229	37	150	224	672	11	135	95	1	46	1669	587	108	677	49	2	1149	229	336	53	551	206	206	1030	1	264	460	780	146	17	1315	683	436	7	4011	15	103	163	11	4	127	92
FAAH2|158584	6	32	9	4	24	9	6	15	27	8	3	16	4	2	26	28	20	18	7	18	8	20	4	3	10	6	7	31	8	4	14	31	7	17	1	15	8	15	5	8	3	30	14	77	11	10	14
FAAH|2166	261	48	57	256	104	305	36	263	287	355	284	114	266	10	182	1191	204	108	236	149	59	874	189	99	250	583	121	203	719	60	350	458	324	118	56	1087	141	306	268	1245	85	182	165	456	44	112	124
FABP12|646486	0	0	1	0	0	0	0	0	0	0	0	0	0	0	0	1	0	0	0	0	0	0	0	0	0	0	0	0	0	0	0	0	0	0	0	0	0	0	0	1	0	1	0	0	0	0	0
FABP1|2168	5	0	1	0	0	1	0	3	0	0	0	0	1	0	26	1	1	1	3	0	0	0	6	2	2	0	0	0	0	0	5	0	0	0	1	1	1	0	0	2	0	5	0	0	0	0	0
FABP2|2169	0	0	0	0	0	1	0	0	0	0	0	0	0	0	2	0	0	0	0	2	0	1	0	0	0	0	1	0	1	0	0	0	1	0	0	0	0	0	0	1	0	0	0	1	0	0	0
FABP3|2170	583	583	741	235	1239	1449	219	170	358	286	390	327	196	222	322	3201	220	454	185	777	40	271	249	177	238	794	124	370	638	403	318	452	406	313	505	619	93	200	488	878	192	235	750	248	247	1050	810
FABP4|2167	16	17	2	5	0	28	0	1	14	11	3	12	2	1	6	82	14	65	14	28	32	6	56	18	20	76	1	5	8	26	133	148	61	24	5	24	0	66	2	22	4	2	33	1	198	29	7
FABP5L3|220832	3	6	2	8	2	3	1	3	1	2	6	2	7	6	4	3	4	0	1	4	0	6	7	2	6	3	2	4	4	2	6	5	0	4	2	1	0	2	6	4	5	5	0	3	0	9	1
FABP5|2171	495	90	58	193	113	223	100	14	708	238	176	556	839	22	493	266	132	1025	285	124	8	66	1746	409	363	86	15	2783	15	224	576	8	386	323	22	404	27	8	8	214	21	634	12	973	151	2661	695
FABP6|2172	14	58	1	9	6	10	2	2	6	9	1	3	43	0	1	182	2	30	0	4	15	4	25	3	1	7	2	19	58	2	85	26	12	2	2	76	8	181	0	31	1	3	3	1	8	2	0
FABP7|2173	18740	25979	30645	9445	48118	3247	8631	13533	38594	6015	13456	18632	6154	15632	12026	10073	3880	49563	14185	34090	59	724	22967	10646	2398	1884	8304	7347	1331	7740	9710	2139	1279	31421	38689	14405	3637	1771	7955	3338	5009	4731	1893	5831	1988	37117	9607
FABP9|646480	0	0	0	1	0	0	0	0	0	0	0	0	0	0	0	0	0	0	0	0	0	0	0	0	1	0	0	0	0	0	0	0	0	0	0	0	0	0	0	0	0	0	0	0	0	0	0
FADD|8772	861	1577	1583	1052	1398	914	618	1360	1326	863	1081	1341	1804	1108	1242	1194	1155	931	1081	1374	98	1094	1044	930	1372	1207	502	1714	647	1221	1587	827	1534	1855	921	973	326	2316	1265	936	743	1796	1852	915	1380	1438	1251
FADS1|3992	2321	3296.95	5401.91	5302.2	5839.92	1647	1660.56	4617.79	2821	4455.94	5778.94	2119	4603.96	3652.72	4053	4017	3854.7	2773.6	2341.63	5315.99	482.58	5650.88	3095	2509	5776.85	3735	3838	3151	4676.94	2830	6497.73	6974.31	3598.99	4090	2284.73	3899.86	2794.62	6428.49	8361	3542	3876.71	15745.9	1066	6249.86	2333	2225	4541
FADS2|9415	12305	17163	33103.1	25354.8	32710.1	3359	4267.44	23370.2	17453	21038.1	16732.1	5980	11319	13609.3	19141	16435	16320.3	4821.4	12123.4	20049	1038.42	17711.1	7607	7674	15344.1	10291	24276	33134	22529.1	3383	25799.3	51663.7	8231.01	20192	6165.27	11515.1	14948.4	35890.5	36725	12089	5817.29	53456.1	5768	27412.1	1735	3097	22183
FADS3|3995	1197	2120	2938	1177	2332	1297	882	4213	2099	1179	1430	1037	1711	707	2373	1993	1539	1055	1072	2145	82	1853	1725	1179	1659	1926	1135	2087	818	1825	1559	1608	1637	2657	933	1163	587	2230	2567	771	546	3842	882	1689	1204	1106	3163
FADS6|283985	5	2	1	1	2	11	0	1	5	7	1	0	0	0	1	76	0	2	0	23	0	0	0	0	1	2	1	6	121	0	1	10	5	0	0	9	1	1	0	2	3	1	0	0	0	2	1
FAF1|11124	1517	2045	2294	1394	2983	1180	983	2041	2152	1748	2550	2110	2800	3151	1471	1136	1427	2128	1178	2094	425	2639	2089	1627	3121	2039	796	2671	2105	1895	2632	1712	1609	3183	2553	1979	611	2375	1164	1855	2848	3271	2962	2446	2030	2484	1845
FAF2|23197	1817	2477	3584	2178	3920	2508	2027	2675	1363	2384	3376	2882	3975	3254	2607	3064	2178	1860	2490	3850	790	3723	1553	1467	4587	1446	1184	4541	3062	2543	3412	2149	3158	3582	1933	2303	925	2704	2954	2568	4296	4504	2184	3704	3177	2584	1984
FAHD1|81889	501	842	1031	767	1131.9	625	326	1267.97	690.8	1137.89	553.96	839	1176	686	740	1296.84	832.99	794.97	753	1071.96	67.41	1006.99	765.98	825	678.98	802.91	358.97	1543	746.83	643	1475.97	660	831.84	1072.91	591.94	868.96	344	1781.95	612.97	1062.98	621.82	806.99	1689.91	1542.94	538.92	1102.92	873.89
FAHD2A|51011	859	733	876	1059	1114	1719	217	588	763	435	1146	840	551	673	1218	1270	694	627	578	801	109	659	950	631	725	1162	382	848	461	636	1174	992	646	924	612	1263	333	690	924	820	409	1128	987	1007	603	1013	961
FAHD2B|151313	452	168	145	469	181	209	177	534	667	240	591	184	293	185	651	727	482	710	343	169	189	94	1297	267	473	150	116	711	277	905	552	243	367	367	207	741	217	34	395	573	227	782	4	442	134	279	323
FAH|2184	819	804	817	831	781	1668	447	773	531	186	899	1220	886	580	759	831	637	531	457	569	156	680	735	283	695	588	293	781	194	780	593	497	1843	1153	693	698	148	492	1167	741	222	1030	287	772	1142	1344	863
FAIM2|23017	3050	1971	1760	7247	3211	9130	1236	3917	2398	3487	3683	1779	3889	2054	3487	20184	2400	2665	2060	5329	63	3180	1733	1608	993	3406	3516	4792	31288	2931	4435	16826	4646	2991	3560	5658	1708	7092	3468	10470	2201	2268	6097	5470	636	1850	1686
FAIM3|9214	245.3	303.72	388.08	39	223.61	25	73.27	78.64	103.73	101	126	192.77	112.55	77.36	122	79.83	118	60	63.86	252.79	2	293.84	56	83	215.3	101	23.82	137.37	84.43	55.42	259.29	21	436.17	219.65	61.82	91.6	56	85	116	65	16	165.68	26.88	417.62	473.62	100.39	184.47
FAIM|55179	451	471	580	451	731	336	260	472	576	263	693	454	592	498	717	507	472	332	475	357	35	627	795	235	901	298	253	955	261	248	914	501	334	906	463	649	217	827	457	449	378	374	330	385	356	762	385
FAM100A|124402	556	715	849	536	1006	611	231	934	974	1085	418	832	894	452	816	1135	786	438	346	874	92	1260	316	657	780	677	337	727	705	295	547	971	623	853	699	892	227	1147	745	701	373	1062	1196	1003	753	607	667
FAM100B|283991	1543	2939	4339	1634	4798	2028	1414	2945	4744	2094	5105	2658	5511	2660	5534	1823	2119	3047	1552	3102	109	2709	1741	2806	3321	1953	1203	2626	1523	1143	1534	1118	1727	5532	2689	2330	724	2385	2929	1599	2507	3059	3166	4209	1985	2618	3553
FAM101A|144347	25	122	25	53	34	115	6	42	54	108	63	95	40	29	45	347	64	63	41	28	77	242	30	45	19	62	22	16	135	12	112	105	132	26	25	170	20	918	30	80	13	13	19	62	338	59	32
FAM101B|359845	907	1176	1443	1049	1519	1151	699	1843	966	719	1134	1190	1027	985	755	959	1174	274	1322	1619	2207	1159	416	532	883	451	466	973	383	513	1509	700	1250	1121	664	652	327	1065	818	1336	595	944	1452	1715	1942	727	706
FAM102A|399665	1655	3702	5741	4464	3412	2971	3366	1744	5031	2486	2916	4232	6649	3815	3772	4455	5156	1968	3663	5495	250	5055	1187	1171	5959	1551	1258	1984	4726	1178	2778	5563	9367	4488	1486	3099	990	3259	5888	9363	4833	5736	8007	7866	2713	5484	1862
FAM102B|284611	558	738	632	1064	802	704	421	586	619	620	994	681	864	418	336	1852	641	493	367	866	147	1456	490	512	1228	925	305	939	1768	999	1458	732	1371	693	504	718	198	692	746	761	509	674	454	524	1152	1629	328
FAM103A1|83640	726.49	711	596.97	326.65	668	553.54	293.17	523.82	647	279	634.54	536.43	884.24	550	502.15	864.99	392	860.22	338.67	463.78	117.77	562.79	1214.55	518.49	343.43	566.83	213	1022	358.56	837	909.11	492.37	446	679	672.44	766	153	925.89	491.99	416	635	596	665.97	515	342	998.03	565
FAM104A|84923	1224.3	1506.55	1429.56	1281.17	1859.96	1129.43	758.7	1538.24	1855.29	955.58	1756.05	1248.88	1612.47	1137.24	1578.23	1699.24	1352.59	729.52	830.45	1506.43	127.04	1978.57	1528.49	1001.19	2159.56	1530.06	668.13	2245.04	1247.49	1038.68	1790.44	1561.68	1410.56	1843.16	1161.29	1287.08	466.51	2009.98	1313.1	1238.01	1348.33	1513.82	2060.55	1641.2	1382.56	1722.97	1165.4
FAM104B|90736	878	474	442	1001	614	521	220	560	583	642	644	286	532	376	796	700	505	777	326	446	96	537	1001	665	708	693	168	769	474	919	969	617	365	727	729	983	172	1039	348	536	288	453	594	523	330	852	376
FAM105A|54491	775	856	624	1098	876	255	293	179	402	359	565	793	421	614	415	772	530	420	407	767	22	1480	970	231	980	957	393	298	322	1108	1262	619	1866	815	672	902	169	381	462	430	166	305	181	340	815	847	333
FAM105B|90268	462	617	939	631	932	666	433	548	598	582	676	738	934	543	581	678	598	345	414	1108	163	1121	421	454	1336	384	206	945	876	541	804	575	1171	892	621	721	321	568	725	740	628	818	521	791	1134	907	484
FAM106A|80039	2	11	21	8	13	3	3	3	6	1	9	3	6	0	4	13	29	3	3	5	2	25	0	1	12	0	5	1	42	1	3	41	5	7	1	4	2	5	5	6	4	6	4	4	0	4	5
FAM106C|100129396	4	6	13	12	26	13	4	2	12	10	18	3	5	0	8	30	10	3	2	19	5	41	0	7	18	3	8	9	92	1	15	50	28	12	2	3	1	3	14	7	7	6	5	12	1	9	33
FAM107A|11170	27912	15381	12695	28634	16685	30613	3439	14989	6675	11208	11701	9697	6920	32739	24104	63225	6329	11153	14514	11336	89	24605	25779	11509	5018	6205	14573	27809	22073	2685	20381	67182	54435	15463	18287	25783	14634	25783	25933	76577	23600	21879	4305	76327	439	12150	19177
FAM107B|83641	1523	1299	919	1758	909	1138	760	910	953	3347	720	1143	1121	647	1090	5321	1437	871	1787	1666	121	4130	2564	1357	1069	1746	521	2158	3692	838	2366	2046	3430	1239	789	2514	948	3002	609	9068	406	1117	1879	1525	1926	2217	580
FAM108A1|81926	1552	2235	2573	1044	3450	999	548	2138	3652	1439	1565	2227	1826	1333	2628	2578	1814	1743	1459	2333	87	1635	1232	1456	1661	2541	766	1922	1528	939	1408	1205	1498	3011	2612	1761	494	2689	1717	1478	1142	2175	2761	1893	1847	1597	2891
FAM108B1|51104	906	985	939	1045	1398	665	428	844	855	1080	1063	691	1294	688	633	1841	1034	985	768	1250	39	861	1165	746	935	1162	329	752	1564	518	1431	786	1113	1179	821	2104	385	1006	772	2565	845	659	890	1275	520	1021	315
FAM108C1|58489	979	1819	2160	794	2653	735	1614	1170	1215	511	1520	1117	1994	982	1836	1038	574	1041	922	1738	90	640	920	394	1033	322	753	1772	876	2125	1461	1422	879	2372	1017	695	285	1016	1620	903	1391	1203	1076	1763	904	3273	2332
FAM109A|144717	400	483	700	388	751	562	213	1110	769	666	799	508	754	394	808	720	553	226	467	731	127	897	237	521	620	409	347	771	795	265	1024	538	507	891	402	572	183	1538	895	490	144	4789	530	1261	706	502	572
FAM109B|150368	322	455	457	245	378	114	171	297	176	239	651	859	498	307	539	235	214	249	246	406	153	103	496	224	369	143	159	425	83	180	699	84	416	301	188	215	112	115	167	162	223	362	64	215	943	220	522
FAM10A4|145165	339	614	727	632	918	436	221	219	232	750	668	561	420	342	429	553	373	327	280	630	122	628	548	434	555	443	197	502	467	557	526	911	793	834	424	519	235	710	751	801	472	460	746	778	667	880	532
FAM110A|83541	244	325	271	166	249	228	72	365	196	817	217	220	302	136	281	366	207	93	133	358	90	794	79	307	317	557	112	347	341	113	469	592	357	169	198	487	134	1241	172	438	143	257	265	210	381	227	197
FAM110B|90362	1204	1091	1137	1058	1425	447	627	1340	902	4475	1796	1286	1701	845	693	1177	893	703	574	1404	259	1554	511	726	1307	2080	628	719	3055	460	1669	2068	966	599	632	1692	1561	1454	1221	1965	521	1309	2020	2044	2290	1271	734
FAM110C|642273	8	18	14	1	6	5	8	0	2	0	5	27	26	29	10	12	25	2	6	18	2	2	3	7	8	1	1	19	11	87	5	2	98	11	1	14	7	0	56	17	5	16	0	91	1	18	1
FAM111A|63901	1030	1061	1665	1787	1702	1011	1165	2280	1433	744	1855	1557	1705	1342	2625	689	1085	1003	787	2990	139	4998	754	607	2808	709	888	1855	1788	946	2033	993	1682	1876	860	795	360	1198	1994	1001	2405	5131	643	2060	1841	2841	1944
FAM111B|374393	189	252	345	101	450	290	204	505	283	751	635	367	662	772	181	289	282	147	221	646	25	969	130	202	1234	91	181	562	729	45	699	13	39	246	251	247	130	305	371	319	1605	1665	211	415	450	597	205
FAM113A|64773	1870	2444	3057	1953	3752	767	725	5799	2497	2015	1390	1740	2020	1097	5303	1768	1819	2142	917	3244	413	2806	939	1156	2218	2721	603	1248	1467	968	2381	1753	1370	2604	1520	1803	618	2587	1056	1054	1393	2532	1955	1926	995	1766	2661
FAM113B|91523	304	245	192	378.02	148	411.01	97	99	250	40	145	296	161	209.02	344	218	336.04	92	210	367	6	399	131	85	374	202	147	148	74	252.02	290	193	1061	229	104	224	25	66	234	193	18	276	136	112	415	375	132
FAM114A1|92689	261	635	666	951	437	1134	481	291	155	300	299	1145	707	892	283	364	812	430	333	492	194	448	505	246	1015	199	64	834	166	385	612	166	1109	660	389	193	127	793	672	599	1063	753	554	681	1795	1041	265
FAM114A2|10827	872	936	916	826	1197	650	578	772	443	632	1020	897	1148	867	738	1041	772	1377	510	1084	52	1390	1709	768	1054	781	343	1014	594	1492	1360	917	1139	1261	956	1084	300	883	998	868	959	968	769	788	898	1396	537
FAM115A|9747	83	585	539	322	612	704	202	138	265	858	1345	512	1147	450	167	527	272	117	356	665	67	688	34	223	1165	49	206	452	2603	48	1161	699	653	782	168	185	187	653	715	885	496	499	300	1227	474	344	133
FAM115C|285966	1089.39	905.77	1110.61	172.14	333.71	576.31	877.15	1672.2	400.63	451.72	1182.36	1253.5	1882.19	1306.15	451.85	337.02	1591.47	923.91	1003.22	1019.09	16.89	301.66	734.67	678.97	1469.69	152.69	385.36	826.91	55.28	603.85	653.28	160.79	1741.13	1595.29	131.69	379.52	136.81	219.9	1931.59	1845.77	3688.92	920.27	288.18	1286.9	1412.38	2078.06	825.86
FAM116A|201627	921	1105	1243	999	1665	695	494	1156	1031	853	936	1289	1161	1003	926	819	1108	819	553	1054	196	1768	839	680	1659	1038	283	1707	1319	813	1140	846	1463	1245	706	1000	419	1527	904	969	963	1133	1023	1170	1098	1723	741
FAM116B|414918	459	285	389	946	397	363	145	561	315	282	618	472	434	203	1219	780	273	194	233	664	11	839	212	288	456	414	319	405	598	463	397	529	494	621	258	337	118	448	863	421	190	564	300	1246	256	639	745
FAM117A|81558	210	484	558	523	417	324	415	356	657	196	278	266	461	301	283	278	304	173	220	463	77	331	105	196	431	192	183	288	286	203	473	349	681	358	107	301	73	368	437	208	311	484	457	378	266	211	271
FAM117B|150864	286	503	393	518	638	256	195	397	347	1171	355	301	562	474	265	725	445	257	207	393	124	1480	307	395	631	498	181	878	1985	305	621	756	474	317	191	763	290	1067	311	773	407	543	553	469	331	226	235
FAM118A|55007	344	416	378	1226	347	375	169	237	817	396	549	583	416	184	552	589	325	161	175	592	205	1279	168	464	1189	221	180	441	385	469	376	470	939	489	91	335	300	418	671	338	154	313	757	560	669	731	378
FAM118B|79607	1371	1349	1336	1347	2195	505	454	1255	1712	728	1692	886	1220	1166	1689	1889	819	2138	786	1232	157	1211	2671	808	785	3074	580	1446	797	881	2435	977	892	1955	2155	1469	513	2786	1447	766	691	1117	1783	1134	589	1815	1096
FAM119A|151194	398	428	358	494	448	274	219	518	498	418	481	327	561	495	458	681	313	459	284	531	68	524	539	353	469	322	147	534	421	637	624	644	434	423	642	547	161	386	370	498	354	581	594	642	335	434	389
FAM119B|25895	6130	448	564	455	598	484	232	656	423	3183	325	326	549	614	522	186	651	457	213	414	92	15284	330	287	459	1229	96	519	139	539	313	466	397	531	202	2462	101	492	536	5457	700	454	729	572	482	559	598
FAM120AOS|158293	1879.5	1779.18	2889.39	2963.35	2587.84	1248.09	1258.15	2189.25	1221.96	1243.31	1350.78	1934.9	2819.43	2026.52	1845.78	2226.86	1765.76	2185.95	1380.41	2586.03	117.4	1566.52	2291.26	1019.89	1975.58	1558.85	671.06	1674.91	1292.78	2120.72	2266.36	1473.74	2512.05	2541.73	2924.23	2040.54	656.69	2011.74	1984.45	1802	2222.37	2428.46	2072.24	1543.53	1248.74	3604.45	940.59
FAM120A|23196	2779.5	4578.82	8190.61	6555.65	7968.16	6939.91	3420.85	5682.75	3859.04	3033.69	6095.22	5396.1	8547.57	5899.48	5009.22	3838.14	4110.24	3437.05	3562.59	10238	465.6	6373.48	2459.74	2371.11	6768.42	2841.15	2931.94	3336.09	4810.22	3818.28	6734.64	4955.26	7930.95	9081.27	4620.77	2998.46	1446.31	3988.26	6750.55	4282	6360.63	5667.54	6220.76	8633.47	6288.26	8074.55	2744.41
FAM120B|84498	641	1200	1598	1394	1971	1314	823	727	1112	1281	812	1413	1284	1499	929	1347	1061	958	933	1677	149	2110	654	644	1601	391	549	2048	1993	640	880	1863	1786	1825	814	991	419	1646	796	1321	839	1313	1773	996	1304	962	820
FAM120C|54954	766	1412	2566	1859	3441	1350	939	1809	1190	794	2042	1304	1841	1421	1398	793	1023	678	913	2163	120	2279	658	476	2455	699	942	2059	1590	1160	1276	2346	1290	2379	635	831	491	1710	2188	1382	1531	2464	1059	2805	988	1821	1324
FAM122A|116224	914	990	1080	1121	1438	1094	473	637	782	731	597	1049	1678	951	593	1361	941	1029	639	1259	79	642	845	537	1297	859	419	635	736	710	1219	862	1247	1119	845	1034	216	794	931	758	979	1015	1567	711	757	1574	486
FAM122B|159090	1413	1116	1384	1558	1777	1686	846	1461	1350	1640	1467	1405	1768	1129	1517	1760	1131	931	681	1678	186	2785	1150	818	3480	805	560	2580	1622	1975	1442	1771	1311	1638	712	1226	477	1017	1738	1522	1852	1586	1377	2073	1347	3100	1020
FAM122C|159091	109	70	76	126	115	75	60	130	124	103	123	82	148	34	224	111	99	109	38	133	22	346	88	75	217	83	33	217	162	109	144	104	73	100	42	121	50	118	74	79	100	170	99	133	69	131	99
FAM123A|219287	318	197	157	183	456	245	153	80	120	916	65	310	701	369	350	1159	464	365	453	260	4	1151	168	199	303	235	162	917	2390	40	378	971	2050	256	104	629	69	1241	310	4218	263	485	184	1158	13	191	212
FAM123B|139285	114	208	272	327	281	353	90	177	223	530	214	176	394	133	171	258	198	82	116	323	215	640	55	113	607	141	100	234	702	101	204	357	284	195	62	184	98	548	268	278	226	267	443	422	292	345	123
FAM123C|205147	21	40	2	31	34	245	2	14	19	624	11	10	168	3	10	499	3	35	4	98	9	190	1	6	108	90	21	61	784	1	67	146	23	3	1	163	26	13	1	253	36	24	5	26	2	37	5
FAM124A|220108	74	148	146	101	158	79	56	37	84	127	113	106	101	47	70	357	124	27	158	116	205	273	61	71	152	138	45	84	347	103	147	254	489	94	33	154	42	198	203	761	18	78	68	77	168	109	74
FAM124B|79843	74	115	189	179	204	65	70	42	64	46	53	80	44	30	93	49	47	32	80	146	5	40	66	39	61	61	34	197	30	42	139	28	104	200	97	26	28	47	60	74	41	74	24	106	63	114	82
FAM125A|93343	1057	1452	1965	1047	2345	628	507	1909	1734	1367	1555	1372	1672	1089	2241	913	1117	1070	1048	1531	229	1363	1370	1143	1498	1564	609	1602	640	1140	1434	1085	1042	2058	1617	814	333	2203	1148	824	988	2271	1683	1189	1241	922	2811
FAM125B|89853	1507	1762	1883	4394	2093	1291	918	1233	2965	4699	2369	1522	2607	1244	1428	4194	2277	693	3021	3053	348	4979	411	1838	2054	1562	1429	1333	6018	447	1835	2464	4795	2113	1065	3961	1653	3917	1763	8757	807	2277	2916	3491	912	1419	677
FAM126A|84668	2454	2509	3835	1998	4113	1456	1120	1157	2008	2909	4255	2461	2240	2456	1369	1823	1847	1377	1484	4237	181	1959	2191	916	2327	817	802	2143	1169	2949	3113	485	1704	7216	1198	1877	535	928	2537	2420	3107	777	2610	2441	2887	3660	2860
FAM126B|285172	399	534	435	454	638	777	233	393	481	567	559	404	816	383	491	992	452	502	187	894	93	1198	387	265	774	356	194	528	1854	547	586	859	968	605	165	585	139	417	458	605	788	398	546	614	374	876	376
FAM127A|8933	7653	7566	8809	5467	10058	8577	2380	9865	8108	6218	6251	6916	6608	5498	9333	11405	8743	4331	4918	7224	812	7317	3952	4942	10838	11006	2860	19212	7780.32	5669	7233	10969	5194	8255	5251	10411	2947	13613.4	7463	8033	2263.9	7213	8062	10226	6877	7763	7904
FAM127B|26071	2495	1979	2109	1792	2796	2719	690	2911	2476	1635	1875	1893	2336	1807	2529	2516	2397	1132	1307	1565	316	2778	1780	1739	3619	2063	761	5580	2115	1586	2424	2624	1510	2324	1962	2752	833	4518	1839	1863	1794	2726	2789	3000	1670	2394	2082
FAM127C|441518	512	777	789	723	815	1320	318	558	672	643	467	720	835	532	707	732	757	390	586	665	169	774	623	394	1608	773	263	2605	715	692	934	824	851	656	381	1010	259	1404	500	880	469	889	1050	919	911	1023	534
FAM128A|653784	588	550	594	632	784	904	297	1049	974	555	936	732	1163	780	1040	899	912	578	498	816	238	633	467	658	1008	888	346	882	619	466	621	764	521	892	1434	681	192	568	569	512	545	1168	1996	965	711	859	1349
FAM128B|80097	2376	2659	2647	2340	3119	2498	1116	3729	4297	1915	3144	2685	4584	2626	3383	3769	3149	2598	1759	2214	560	2407	2081	2490	3717	3318	1033	3567	2128	3047	3120	2218	1767	3021	4330	2694	837	3092	2074	1734	1576	5949	4856	3715	2956	2723	4076
FAM129A|116496	777	2448	7525	2374	7773	1036	1050	543	1242	455	1233	3324	1451	3949	1348	628	1679	982	825	1882	49	1168	1096	264	3721	241	301	709	301	1352	1011	1529	7588	3127	413	483	173	320	2230	1248	4171	2268	3579	1134	5534	3627	2323
FAM129B|64855	1720	5543	7092	6693	4234	22909	1966	2283	4010	3535	2527	8392	4283	5113	2181	2968	7914	1930	3550	6052	571	5912	926	2186	6727	1433	2527	2338	2274	1332	3519	3932	7742	4809	2512	2356	1201	4022	7976	6402	2429	5163	4723	4365	13698	6824	1909
FAM129C|199786	8	4	8	8	4	0	3	6	27	6	1	3	6	5	15	10	3	2	1	14	1	34	3	1	4	5	1	3	12	1	8	3	6	2	1	5	2	4	8	5	1	11	12	3	3	4	7
FAM131A|131408	1197	1486	1988	2009	2547	1395	1006	1752	1739	1261	1461	1706	2044	1097	3211	4483	1380	1512	662	1857	81	1497	1821	1040	2315	1626	755	2492	2429	1059	1788	1705	1344	1919	1432	1357	646	1908	1916	1063	1332	2968	1932	3159	1195	1703	2468
FAM131B|9715	1847	4312	8929	2055	12204	1565	2158	5414	4675	4743	13256	2551	5052	608	2546	6208	2362	870	4010	10893	45	4357	662	2504	1930	1100	2369	3313	7114	540	3379	2856	1807	7015	3361	3420	1323	2667	2769	4723	1110	1797	2738	5592	430	5369	2217
FAM131C|348487	66	14	5	16	23	52	23	10	35	52	6	6	37	12	64	297	18	16	11	24	4	35	43	8	74	40	3	105	230	25	20	184	24	13	3	52	55	104	42	106	28	50	2	33	11	17	36
FAM132A|388581	6	6	1	2	6	7	0	10	17	5	1	21	1	4	6	13	5	5	0	6	8	4	9	4	8	14	0	8	1	2	9	10	1	3	9	5	1	16	3	3	0	17	22	2	7	5	11
FAM133A|286499	24	15	4	37	12	275	6	9	31	179	4	24	12	13	43	264	18	77	19	21	5	85	21	19	63	120	8	442	103	69	7	615	54	5	10	114	17	160	5	84	12	31	102	29	5	56	2
FAM133B|257415	320	272	300	212	339	174	127	378	360	304	441	216	474	202	329	374	192	352	192	299	52	448	264	170	215	189	118	372	286	2739	474	253	163	356	198	364	73	367	305	206	261	299	188	315	216	395	255
FAM134A|79137	4183	5792	7701	7998	7657	4796	3327	8039	5863	4826	8173	5175	9613	6174	5219	9635	6041	4306	4507	7145	498	5976	3742	3172	8785	4051	3171	8661	7085	5804	6856	7627	7744	7976	6555	4240	1805	8395	7482	6358	5093	8126	7634	12206	4931	5502	5689
FAM134B|54463	1384	1959	2113	2255	1905	1110	912	1719	1461	1180	850	1582	1741	1661	834	3418	2991	2263	1481	2274	8	1080	1898	1043	1428	1619	764	623	1356	2457	1844	1186	3099	3703	1005	2112	376	2200	1882	3715	1174	1152	1673	1178	1528	1469	1464
FAM134C|162427	1690	2662	3178	1913	3211	1925	1466	2949	2006	1988	2690	2076	2894	2868	2751	2399	2033	1697	1517	2814	338	3304	1980	1710	1795	1873	1182	3524	2592	2132	2375	2302	3591	3285	2974	2067	716	3680	2415	2699	2681	2932	2577	3618	1807	1486	1919
FAM135A|57579	529	1079	1360	948	1401	525	537	767	856	806	449	908	768	733	781	870	833	946	548	1473	84	1869	529	381	1178	249	410	740	1270	1387	623	1257	1657	2361	459	731	225	1013	479	930	523	606	923	967	547	1072	430
FAM135B|51059	430	104	39	1622	187	481	101	126	60	455	114	181	352	269	390	605	432	212	178	416	0	1128	211	159	113	92	190	276	614	429	397	833	307	271	99	186	145	571	440	462	83	243	20	139	17	313	93
FAM136A|84908	867	1202	1419	1342	1604	1490	640	1690	1493	734	1630	1189	1812	1092	1544	1383	906	1083	881	1543	661	1717	836	1015	5258	783	547	1937	1292	1328	1972	951	786	1198	1212	1061	376	1646	1206	744	871	1514	1531	1141	1467	1873	1335
FAM136B|387071	0	1	0	0	0	0	0	0	1	0	1	1	0	0	0	0	0	0	0	0	0	0	0	0	0	0	1	0	0	0	0	0	1	0	0	3	1	0	0	3	0	0	0	0	1	0	0
FAM138B|654412	4	0	0	2	0	0	0	0	1	0	0	2	3	0	2	0	0	3	0	0	0	0	1	0	0	0	0	3	0	0	0	0	0	1	1	0	0	0	2	0	0	0	0	0	0	2	0
FAM138D|677784	0	0	0	0	0	0	0	0	0	0	0	0	0	0	0	1	0	0	0	0	0	0	0	0	0	0	0	0	0	0	0	0	0	0	0	0	0	0	0	0	0	0	1	0	0	0	0
FAM138E|100124412	0	0	0	0	0	0	0	0	0	0	0	0	1	0	0	0	0	0	0	0	0	0	0	0	0	0	0	0	0	0	0	0	0	0	0	0	0	44	0	0	0	0	1	0	1	0	0
FAM138F|641702	9	0	1	5	0	0	0	0	10	1	1	3	3	1	2	3	5	2	3	1	0	4	1	2	1	0	0	3	2	1	1	11	1	1	0	3	0	28	2	2	0	1	2	1	2	3	0
FAM13AOS|285512	56.26	24.46	49.95	75.52	32.39	73.86	23.69	41.39	98.22	65.64	26.07	73.53	18.01	4.89	72.3	69.67	51.83	39.97	16.23	64.62	8.07	168.35	17.14	42.08	102.32	42.58	21.75	24.72	75.64	24.54	21.28	185.13	137.29	41.58	1.34	66.98	14.22	35.94	35.47	91.86	25.45	81.29	62.43	64.69	104.11	84.54	49.87
FAM13A|10144	877.74	803.54	814.05	1470.48	752.61	967.14	436.31	477.61	778.78	1450.36	1186.93	1081.47	2096.99	944.11	942.7	1523.33	1340.17	775.03	486.77	903.38	441.93	2425.65	774.86	466.92	1200.68	911.42	187.25	1149.28	1954.36	522.46	1565.72	1344.87	1764.71	795.42	382.66	927.02	251.78	1218.06	1597.53	1206.14	709.55	1361.71	1228.57	1864.31	1634.89	1245.46	193.13
FAM13B|51306	971.86	1666.31	1847.82	1374	2632.92	1574.37	928.92	1201	739	1615.98	1921	1645	2114.99	1060.44	1638.9	3579.65	1268.98	1222	886	1870.88	104	2891.84	1285.75	680	2356.86	1049.95	789.91	1897	3199.7	1427.95	2038.86	1117.91	1973.89	1851.84	467	1612.78	495.74	1358.95	1335.91	1719	1048	1134.77	790	880	1555	2015.93	869.91
FAM13C|220965	264.96	195.95	170.71	272.71	209.24	308.15	63.27	109.42	127.47	604.22	318.43	203.45	224.16	147.04	119.2	870.88	239.04	134.81	260.14	363.71	6	954.71	197.88	127.87	181.38	405.28	103.35	271.06	761.96	181.89	459	609.75	488.38	248.01	88.99	380.46	215.79	384.28	168.13	761.21	45.65	258.87	395.11	333.9	244.59	184.44	153.91
FAM149A|25854	357	302	209	515	387	140	237	120	333	246	348	421	310	77	493	1226	246	326	248	415	37	960	173	218	425	171	331	350	462	326	374	501	274	339	282	568	99	388	359	349	58	224	142	773	145	473	296
FAM149B1|317662	779	600	623	896	783	787	320	527	536	369	672	511	597	395	685	1061	885	478	445	753	110	1004	688	383	748	847	287	984	927	517	836	1389	1014	899	515	720	182	892	654	1044	404	670	674	793	635	1022	524
FAM150A|389658	0	0	1	0	0	0	0	0	0	0	0	0	0	12	0	1	0	1	0	0	0	0	0	1	0	0	0	0	0	0	0	0	0	0	0	0	0	0	0	1	30	1	0	0	0	0	0
FAM150B|285016	25	25	25	5	7	18	19	4	9	3	7	117	11	8	28	57	72	23	48	24	33	3	625	6	73	15	1	34	39	25	20	5	124	47	4	42	5	5	8	86	24	3	2	69	1	9	9
FAM151A|338094	4.93	0	0	1.58	0	1.76	3.18	0	0	0	1.58	4.74	3.3	1.69	7.77	1.4	0	1.75	0	3.29	0	1.43	0	0	10.29	0	0	8.91	0	0	0	3.78	1.53	0	0	1.67	0	1.57	3.05	4.98	1.27	4.49	0	6.26	1.64	3.4	0
FAM151B|167555	49	53	46	68	57	58	34	57	47	17	69	43	63	29	57	82	38	90	33	31	4	40	92	22	60	36	23	67	54	111	121	37	69	75	72	71	19	39	45	98	41	41	14	35	46	111	23
FAM153A|285596	3	2	0	21	5	53	5	10	28	6	4	2	1	0	6	61	2	26	1	87	2	4	1	5	1	9	8	2	39	4	1	76	27	0	0	27	0	0	0	38	2	1	0	11	0	6	9
FAM153B|202134	0	0	0	0	4	16	0	1	1	0	3	0	0	0	1	14	0	0	0	20	0	0	0	0	0	5	2	2	36	0	0	15	5	0	0	3	1	0	0	5	0	0	0	0	0	0	1
FAM153C|653316	0	0	0	0	0	28	0	0	1	0	0	0	0	0	0	4	0	0	0	27	0	0	0	0	0	0	0	0	3	0	0	13	1	0	0	2	0	0	0	1	0	1	0	1	0	0	0
FAM154A|158297	1	0	0	1	0	2	0	0	0	0	0	2	0	1	0	2	2	0	0	0	0	1	0	0	1	0	0	0	0	0	0	0	1	1	0	0	0	0	0	0	0	1	1	1	0	1	0
FAM154B|283726	196	53	84	239	87	51	47	106	177	25	29	127	88	108	218	94	55	306	96	132	25	147	204	56	69	78	29	108	45	200	310	119	61	235	20	71	19	52	106	57	142	87	121	110	15	155	53
FAM155A|728215	218	112	45	68	99	482	8	43	127	746	28	607	397	16	164	486	146	139	39	179	34	497	17	89	213	106	53	78	796	46	110	905	202	11	12	613	78	398	15	504	151	17	214	40	530	159	18
FAM155B|27112	139	54	20	191	47	148	3	8	68	476	24	74	289	108	169	270	75	21	61	25	19	350	36	111	121	176	94	100	285	12	93	128	31	1	13	329	98	635	24	228	58	53	251	344	27	52	18
FAM156A|29057	1618	1439	2171	1393	2087	2629	764	2866	3351	1765	1250	2045	1841	895	4145	1993	1475	823	942	3216	759	3015	615	945	3921	1061	967	1265	1921	1412	1319	2999	1207	1731	397	1295	556	1635	1372	1267	1959	2713	2033	2541	2538	3010	3384
FAM157A|728262	6	6	32	8	48	8	4	3	1	1	3	4	10	0	2	32	7	19	3	53	0	33	5	2	9	11	2	0	97	4	17	33	58	11	0	2	0	28	13	11	9	2	2	8	6	8	20
FAM157B|100132403	0	0	0	0	0	0	0	0	0	0	0	0	0	0	0	0	0	0	0	0	0	1	0	0	4	0	0	0	0	0	0	0	2	1	0	0	0	0	0	0	0	0	0	0	1	0	0
FAM158A|51016	264	309	286	199	273	272	100	590	520	343	326	373	285	292	235	412	255	378	156	292	45	415	316	279	468	496	171	320	350	221	508	255	178	264	360	678	75	588	296	350	295	944	269	301	373	468	298
FAM159A|348378	46	19	14	45	32	14	21	20	34	5	36	39	20	32	13	41	17	21	31	28	5	65	23	10	19	35	31	57	4	68	31	10	15	75	32	66	4	7	32	11	4	22	4	41	10	63	52
FAM160A1|729830	3	1	1	28	3	17	4	1	2	19	2	12	9	20	3	4	27	2	1	3	7	2	6	7	16	1	0	4	5	2	3	1	7	5	1	6	2	2	7	14	9	6	2	8	71	5	0
FAM160A2|84067	661	924	1298	997	1343	977	503	939	1212	733	881	1183	575	704	1639	861	717	605	471	1402	115	850	289	360	1312	456	465	1215	722	448	687	1029	1007	1170	565	524	233	1091	995	759	995	1341	619	1760	974	1347	801
FAM160B1|57700	618	692	679	748	820	915	357	468	611	415	574	665	750	466	527	870	795	775	319	839	115	1499	751	253	878	625	223	957	1174	867	777	1361	1490	839	356	600	166	853	606	850	574	735	530	822	1057	1102	504
FAM160B2|64760	1419	2046	3344	2578	3025	2033	1137	3386	3045	1429	1136	2022	2123	1007	3648	1719	1207	708	1303	3305	560	3608	287	982	2512	750	1197	2085	2277	502	1560	3168	2310	2946	836	1221	879	2535	2450	1693	773	2875	2273	3711	2099	1854	2614
FAM161A|84140	238	208	247	528	409	182	175	360	280	273	308	205	496	355	329	349	265	281	166	412	50	763	206	219	477	163	105	482	509	349	483	298	167	339	222	231	61	284	268	297	487	510	223	463	163	324	145
FAM161B|145483	108	274.77	378	362.74	489.81	184	60	183	173	250.74	398.93	221.59	268	431.77	320	469	354.91	159.86	228	392.76	16	350.41	93	115.68	359.5	90	157	267.72	589.93	217.91	467.35	679	386.85	578.5	89.9	204.8	43	433.88	537.83	371	445.9	331.74	304.73	409.87	114.57	223	187.3
FAM162A|26355	1707	2474	2207	1411	1671	2945	830	2018	1414	1954	1996	2297	3086	2065	1514	3051	3080	6065	841	1072	174	1096	5173	1106	2713	2651	498	3016	872	2434	2485	2104	1500	2025	2607	1713	1034	3108	2238	2139	4930	3583	1823	1963	1706	4543	2469
FAM162B|221303	162	86	81	13	63	28	24	75	88	28	95	50	51	23	36	166	55	39	80	120	4	15	234	38	20	77	24	87	41	42	172	17	27	121	31	89	40	48	54	13	1	81	44	108	0	53	94
FAM163A|148753	6	3	0	1	1	10	1	1	0	128	0	7	1	2	2	25	9	1	3	4	9	5	1	4	6	3	2	10	119	1	18	0	3	1	0	11	1	41	0	5	0	0	6	0	6	2	0
FAM163B|642968	21	28	0	5	103	126	1	13	34	112	18	5	14	1	0	417	8	18	1	216	0	3	4	2	1	10	21	21	225	3	10	110	4	0	1	70	2	2	6	73	26	3	3	17	0	8	7
FAM164A|51101	518	446	283	560	529	371	235	296	491	914	181	488	496	203	314	1191	377	676	194	587	62	891	747	299	430	419	126	831	959	370	715	607	429	420	306	632	154	361	302	369	315	384	472	487	424	535	141
FAM164C|79696	30	41	38	266	50	89	72	88	26	32	57	99	67	108	163	145	131	91	92	70	2	25	229	35	165	50	16	93	66	122	353	51	139	88	38	96	15	114	98	110	80	289	5	72	25	144	49
FAM165B|54065	1355	1000	755	1174	1116	676	419	869	1564	884	933	635	901	727	1600	1983	723	2191	508	408	136	791	3211	835	833	2479	301	1482	665	1149	1474	1058	593	1315	1530	1492	376	1718	631	700	707	643	1252	1051	407	1282	739
FAM166A|401565	0	0	4.01	4.02	1	3.01	1.01	10.04	9.01	1	1	2	5.02	0	13.01	0	1	0	3.02	3.01	0	2	0	3.01	6.01	7.02	3.01	1.01	1	1	3.01	1	0	2	2.01	5.01	0	2.01	8.02	2.01	10.03	18.04	1	9	1	5.02	0
FAM166B|730112	48	15	9	133	32	3	1	14	30	12	11	12	7	14	26	42	20	5	12	4	0	38	32	11	18	65	17	16	0	8	92	46	29	32	108	41	2	5	17	2	2	24	8	9	1	12	28
FAM167A|83648	1729	360	448	3371	672	1058	365	213	370	1418	175	1209	600	1370	2454	1069	626	576	732	627	7	1329	255	382	2013	1622	422	475	1562	556	1049	1597	1940	93	118	788	1036	1761	1513	1571	271	2634	2940	3600	1915	448	602
FAM167B|84734	26	61	34	29	21	34	14	28	27	31	14	44	31	20	39	49	64	20	36	54	4	40	23	20	59	34	20	36	16	18	95	18	61	23	7	18	10	28	45	25	19	69	56	23	162	40	15
FAM168A|23201	131	668	1661	985	2698	429	464	236	286	706	1223	542	1141	712	121	1034	658	310	601	1645	29	1629	98	203	732	254	504	387	2321	148	827	1129	1403	1954	664	263	280	1176	1074	1119	924	759	925	2192	330	799	450
FAM168B|130074	2789	4458	6456	7483	6529	5133	3630	5637	5768	7893	5949	4880	8892	5822	5219	7172	4645	1596	4552	8085	2316	10253	874	2922	8661	1337	2679	7819	12785	2034	5627	8485	6548	6792	2974	4049	2030	7696	6357	8638	5827	7121	10313	9105	5279	4792	3169
FAM169A|26049	1540	754	711	1344	1240	700	531	630	725	892	914	602	1478	543	811	2244	764	1135	563	1096	32	2127	1533	553	1457	662	557	1844	2256	1172	1437	2748	922	1378	1192	1230	500	1187	1210	1345	835	398	632	2237	129	828	857
FAM169B|283777	0	0	0	0	1	2	0	0	0	0	0	0	0	0	0	0	0	0	0	0	0	0	0	0	2	0	0	0	0	0	0	1	1	0	0	0	0	0	0	0	0	1	0	0	0	0	0
FAM170A|340069	0	0	1	0	0	0	0	0	1	0	0	0	0	0	0	0	0	0	0	0	0	2	0	0	0	0	1	0	0	0	0	0	0	0	0	0	0	0	0	0	1	0	0	0	0	0	0
FAM170B|170370	0	1	0	0	0	1	0	0	0	0	0	0	0	2	2	2	3	0	0	1	0	0	0	0	0	0	0	0	0	2	0	1	0	0	0	1	0	0	0	3	0	0	1	0	0	0	0
FAM171A1|221061	1057	811	1106	1851	1558	2024	743	1000	1176	3382	1090	944	1675	1086	2339	3173	1097	390	1518	1454	248	2692	248	430	1088	1132	652	2512	5777	605	1359	4619	2732	1067	482	1356	377	3822	1497	5457	573	1354	1564	2751	1316	1066	1545
FAM171A2|284069	235	529	421	493	605	293	96	585	394	1091	479	227	706	370	275	1397	513	131	255	633	69	1234	11	405	322	377	271	718	1874	29	689	544	118	315	216	636	189	1486	325	485	193	605	831	1149	232	269	163
FAM171B|165215	2082	2038	1861	6374	3127	1705	1667	1254	822	2971	1633	1658	3838	3648	2439	7886	2258	3621	1010	1887	130	4207	3757	1160	3265	3429	916	4146	9421	3064	4211	5535	2478	1863	4141	2437	1221	3759	3027	5440	2129	1074	9303	8344	789	2044	1402
FAM172A|83989	2293	2301	2280	1921	2713	970	1521	2268	1437	1356	1344	2074	2948	1861	1747	2628	2048	2602	1290	1905	107	1955	3237	1115	1972	1002	640	3060	1580	3576	2342	1395	2162	3676	1851	1931	846	1591	1707	2202	2638	2168	1337	2335	1276	2564	1022
FAM173A|65990	318	313	329	301	417	205	125	1160	873	223	124	223	400	121	567	404	399	359	243	389	32	290	148	524	354	243	133	296	333	141	280	209	221	366	424	350	88	347	346	181	58	561	470	341	168	315	412
FAM173B|134145	618	530	538	354	811	279	243	494	398	602	625	353	620	306	746	701	317	560	344	594	57	532	614	309	398	464	210	734	342	453	884	398	307	595	573	614	166	545	470	330	201	408	224	501	338	467	440
FAM174A|345757	406	459	372	458	382	596	197	554	467	328	320	535	441	380	391	911	401	397	342	507	28	318	323	193	545	188	173	640	442	335	342	598	510	652	384	464	126	390	273	642	376	595	396	793	686	520	431
FAM174B|400451	199	153	80	102	82	321	185	117	95	90	96	377	264	104	275	536	131	65	157	319	46	130	168	94	57	64	60	314	385	111	231	185	286	123	37	169	39	164	57	524	44	361	107	207	429	162	81
FAM175A|84142	286.49	284.62	267.23	338.19	431.52	195.65	168.29	259.99	346.74	177.36	350.41	215.5	379.12	149.33	233.73	344.51	263.3	507.56	204.35	327.15	105.34	611.54	570.32	246.34	293.12	635.08	52.22	350.33	278.55	374.29	456.57	225.56	373.73	465.24	342.4	302.38	72.45	562.43	255.4	169.87	207.2	272.54	178.18	279.52	331.96	458.71	193.31
FAM175B|23172	489	619	675	622	784	646	295	461	459	475	547	563	597	462	351	917	696	522	437	790	86	1052	552	386	687	629	242	679	593	455	813	913	981	785	488	618	202	1078	513	625	529	500	743	557	631	842	383
FAM176A|84141	24	78	30	85	1	170	28	8	4	90	33	578	155	114	63	100	83	62	40	13	66	47	108	56	63	43	3	19	67	237	140	88	67	11	8	71	13	193	19	10	17	20	24	58	997	127	25
FAM176B|55194	435.29	631.98	645.84	349.57	653.53	459.21	238.6	1073.24	906.65	153.31	784.72	815.49	625	392.57	546.17	333.2	650.68	430.07	392.68	622.66	151.7	199.23	417.84	413.16	508.42	372.06	169.58	557.51	160.5	360.14	614.93	119.25	516.93	515.55	1381.29	228.64	118.67	647.8	606.17	208.55	114.47	589.07	176.38	402.62	1155.09	561.46	900.73
FAM177A1|283635	827	1385	1244	837	1425	1281	497	1281	1145	1735	1803	1416	995	907	1056	2056	1172	1247	1134	1645	166	1486	974	851	2124	1178	657	1158	1618	1134	1773	2630	1454	2056	746	2059	307	1938	1540	2309	1424	1224	1153	2331	2036	2082	1295
FAM177B|400823	35	47	14	15	20	1	2	3	5	4	33	47	10	53	29	34	26	27	6	29	1	49	112	40	83	9	3	5	4	55	27	8	413	28	70	59	1	11	34	21	4	14	7	9	36	23	17
FAM178A|55719	1159	1340	1636	1175	2335	1298	583	2004	1166	1091	1531	1692	1213	1096	1697	1497	1361	1279	754	2626	486	3159	627	629	1532	1005	680	1108	2864	794	1468	2187	2114	1991	780	1169	291	1370	1360	2344	1985	1405	986	2980	1758	2692	1073
FAM178B|51252	51	50	31	119	31	73	12	25	20	23	34	36	45	47	229	114	69	18	59	13	9	30	58	23	70	50	56	73	41	87	75	17	75	30	3	153	22	35	34	209	4	96	29	29	34	36	43
FAM179A|165186	15	73	46	758	15	40	100	51	36	11	45	29	138	3	341	85	421	12	28	50	0	42	79	10	301	128	7	102	85	158	181	284	92	10	7	28	17	51	56	49	1	58	201	44	10	65	34
FAM179B|23116	293	757	1000	864	1282	716	286	645	765	718	1071	967	577	844	950	966	807	695	472	1186	94	1457	310	318	1176	383	257	576	1581	615	923	887	1411	1239	229	638	110	795	527	870	1367	1062	832	885	955	1229	508
FAM180A|389558	27	56	201	121	29	21	53	1	82	225	15	52	29	41	24	11	133	84	31	7	0	21	737	6	223	6	8	1334	15	15	8	282	38	20	19	42	7	80	339	499	777	67	16	34	999	74	108
FAM180B|399888	59	4	5	160	3	7	4	1	10	1	0	3	6	2	16	12	25	7	6	1	0	9	466	9	12	7	2	186	9	184	16	15	38	3	8	12	10	37	47	8	0	1	33	24	7	8	17
FAM181A|90050	461	1324	1109	652	823	145	311	1947	859	54	1041	412	2500	703	1833	271	1173	902	750	1005	4	291	718	259	417	607	542	402	267	984	1768	49	1139	1606	409	336	185	1437	1397	351	400	1067	118	1412	9	276	1589
FAM181B|220382	1699	2104	2720	4052	4996	400	859	7139	4732	2901	4176	831	4340	2611	5928	1794	1450	4386	2239	3209	26	3953	2110	1449	911	3029	1618	2243	3357	1223	4553	3223	835	2541	3360	1425	1729	11395	2430	1660	2209	2456	5628	7079	40	1444	7184
FAM182A|284800	13	19	17	158	14	0	25	4	88	11	116	13	33	70	80	28	118	44	111	39	0	119	24	14	35	100	82	104	305	8	168	3	122	57	143	61	2	311	227	14	32	93	42	41	2	0	43
FAM182B|728882	382	492	409	660	498	139	247	662	1212	499	209	213	597	448	1706	282	411	493	801	237	30	1970	296	105	367	223	204	423	437	137	647	802	397	478	285	312	123	528	470	328	159	3325	176	172	89	58	388
FAM183A|440585	69	9	7	950	1	0	9	13	5	0	0	14	16	6	128	10	56	57	91	9	1	1	300	18	30	2	2	59	0	227	341	1	1	10	88	30	1	0	6	2	5	54	0	10	1	10	25
FAM183B|340286	2	1	3	2	0	1	0	2	0	2	2	2	0	0	3	1	0	0	0	1	0	7	0	2	3	0	1	0	1	1	0	1	2	1	0	3	1	0	1	1	0	0	0	0	1	3	0
FAM184A|79632	166	212	293	474	443	244	189	246	236	401	261	403	341	431	513	525	156	229	182	692	13	447	85	137	845	18	152	224	342	138	173	654	363	818	193	193	80	175	165	467	327	855	473	349	134	299	137
FAM184B|27146	13.66	86.64	351.81	25.62	520.94	25.7	70.59	44.77	46.66	570.73	156.64	175.31	261.31	118.73	76.78	123.04	77.8	23.97	83.03	573.8	1.06	134	8.05	172.44	20.55	10.83	151.55	70.26	124.67	3.27	150.54	39.41	1.08	824.32	31.41	147.07	73.91	587.68	178.19	157.07	124.94	10.06	74.35	240.58	10.1	75.27	92.85
FAM185A|222234	172	139	176	191	249	150	101	176	180	152	407	203	246	180	180	332	95	150	122	199	30	148	257	93	243	171	91	285	183	160	296	154	158	245	198	220	57	166	120	148	241	207	142	272	144	265	176
FAM186A|121006	20	10	5	19	8	11	6	25	16	1	5	5	5	4	23	7	9	13	2	11	3	36	1	12	13	12	3	15	9	9	4	20	4	5	0	30	2	6	13	5	7	9	9	9	2	37	9
FAM186B|84070	2	14	11	32	8	22	0	13	6	6	15	9	9	4	10	4	12	7	9	9	6	61	1	8	29	3	11	12	57	19	14	17	20	6	3	6	5	10	7	14	6	14	22	34	9	13	5
FAM187B|148109	1	0	0	0	0	0	0	1	1	1	0	2	0	0	0	0	0	0	0	0	0	0	0	0	0	0	0	0	0	0	0	2	1	0	2	1	0	0	0	3	1	1	0	0	0	0	1
FAM188A|80013	750	606	577	511	861	726	227	380	632	872	577	647	477	352	587	1548	571	864	411	668	52	1255	1450	455	536	1776	223	836	859	576	713	971	670	805	526	1107	169	1251	390	885	409	530	758	782	774	832	455
FAM188B|84182	323	304	260	624	396	279.92	212	256	246	65	515.28	349	614	526	632.24	262	369	295.28	382.74	324.17	83	109	493	216	553	92	108	817	102	469.85	497.24	1051	261	405	411	164	56	393	220	199	264.81	496	12.79	581	243	314	228
FAM189A1|23359	346	275	237	243	540	299	52	128	129	281	57	224	468	148	205	722	151	100	40	345	10	181	55	97	47	78	136	248	717	196	205	221	120	13	63	130	41	207	91	173	71	308	188	922	25	155	106
FAM189A2|9413	1092	373	298	1349	445	299	456	756	557	188	216	247	581	1042	2239	424	611	352	243	516	7	203	117	194	453	235	367	819	244	347	552	1183	828	729	292	285	158	754	946	795	229	1642	245	1232	11	419	402
FAM189B|10712	529	771	1027	631	1169	781	489	1053	756	1369	773	869	912	704	1031	804	690	375	456	1106	621	1435	230	527	2373	636	410	628	1092	394	639	807	1143	935	763	731	185	1609	756	752	484	1218	1621	1151	1394	1021	864
FAM18A|780776	326.85	158.8	324.48	813.61	359.77	225.03	392.23	108.41	945.41	374.2	388.12	553.53	1050.61	312.54	371.58	919.55	532.89	206.77	467.76	651.89	9.11	921.02	883.08	486.81	274.91	957.68	243.68	643.75	408.8	262.46	904.77	209.37	292.47	1012.92	592.93	283.6	203.11	22.59	30.25	293.84	237.84	630.57	17.66	805.08	177.05	488.92	28.86
FAM18B2|201158	212	158.77	166.78	311.93	113.81	294.54	184	263	123	145.1	207.12	117.15	289.07	155.58	259.47	194.48	161	255.83	121.69	168.22	41.21	159	282	70.03	164.8	73.61	82.68	303.34	148.53	207	195.71	142.56	304.79	169	143	195	51.38	140	99	202.4	252.01	141	166.11	285.12	208.34	330.97	183.1
FAM18B|51030	710	1068	711	984	652	927	601	642	463	701	920	748	1420	713	851	980	616	754	339	803	121	895	965	404	779	377	234	1352	674	893	1035	505	996	960	561	642	174	843	855	734	1491	728	617	1048	1020	1431	497
FAM190A|401145	1	6	3	42	6	12	0	1	2	4	0	3	2	0	8	38	2	7	1	15	4	4	0	0	19	5	1	2	57	1	0	20	5	8	1	4	4	1	2	5	5	3	63	4	1	5	0
FAM190B|54462	1127	1419	1612	2030	1762	2411	714	1187	1170	1621	1271	1416	1114	1293	1403	2376	2021	912	1015	2268	90	4080	1057	540	1592	1754	674	1640	5158	932	1495	3915	3181	2323	875	1887	735	2707	1517	3448	1182	1987	1533	1879	2058	2115	863
FAM192A|80011	3751	3150	3573	3644	4887	2444	1769	4486	3857	4087	2025	2665	4362	2660	3616	5162	2443	3575	2312	3630	131	5968	3013	3259	2882	3178	1555	4437	2968	1797	5472	5242	2921	3973	2672	4747	806	3935	3016	4033	1599	4278	4254	5323	1747	3969	2578
FAM193A|8603	1074	1641	2395	1915	2862	1088	1052	2276	2309	2173	2319	1682	2578	1929	2536	1559	1822	742	1377	2897	373	4053	527	1109	2403	994	624	2957	3176	556	1686	2649	2377	2909	910	1489	627	2996	2574	2161	988	2647	2963	3235	1363	1331	1685
FAM193B|54540	1311	1218	1404	902	1550	903	764	1610	1579	1063	809	1279	1291	458	2632	1382	1376	964	536	1959	362	3040	461	865	2142	1080	607	1420	1624	640	948	1407	1053	1169	319	1719	302	1094	864	1166	749	2350	734	2020	1213	1111	1666
FAM194A|131831	0	4	0	5	3	3	0	4	1	0	0	3	2	1	4	7	9	0	0	2	0	2	11	0	5	3	1	3	0	1	9	2	0	1	3	5	2	4	1	0	5	3	2	6	1	2	0
FAM194B|220081	1	1	0	6	0	0	0	0	0	1	0	0	0	0	0	0	0	0	1	0	0	0	0	0	0	0	0	0	0	0	1	0	0	0	0	2	0	1	0	1	0	0	0	0	0	0	0
FAM195A|84331	531	479	594	482	808	252	215	694	1297	382	336	415	614	251	997	902	371	781	279	336	55	415	1095	389	353	1315	214	577	270	492	715	727	358	671	837	438	172	702	712	327	230	633	1369	558	271	790	1676
FAM195B|348262	5378	5206	6509	3566	8069	3132	1698	6586	13309	3149	5147	4015	4901	2707	7985	8205	4260	6630	2964	4448	375	4342	5805	5693	4354	13036	2382	5962	3286	2024	6209	4359	2454	6374	5978	5863	1765	11623	4469	3168	2573	3888	6373	4605	3514	4414	5939
FAM196A|642938	147	497	1266	28	1861	112	588	525	286	192	739	249	1072	18	261	245	34	707	207	567	14	376	743	252	156	24	1309	24	43	121	461	102	72	1565	697	161	46	91	380	182	175	122	148	376	207	553	544
FAM196B|100131897	17	10	0	93	11	34	6	0	2	34	146	27	46	95	0	112	7	21	17	113	7	40	12	2	2	13	31	22	146	8	34	104	86	116	1	15	3	43	80	131	117	18	5	195	89	12	15
FAM197Y2|252946	0	0	0	0	0	0	0	0	0	0	0	0	0	0	0	0	0	0	0	0	0	0	0	0	3	0	0	1	0	0	0	0	0	0	0	0	0	0	0	0	0	0	0	0	192	0	0
FAM198A|729085	1132	242	401	1222	468	247	125	564	575	2289	424	540	523	493	1024	582	1542	358	449	996	3	273	694	1122	621	529	507	2061	398	193	784	213	581	287	117	722	547	2685	967	353	712	1498	667	1577	215	923	594
FAM198B|51313	2239	3397	2679	8407	1815	4010	2564	510	1539	634	640	4375	3487	6161	3422	2606	3805	2275	1559	1511	76	1405.21	2883	692	5032	841	815	1810	1600	3322	6788	1481	12615	1397	3353	2189	411	2925	2434	2918	649	1538	5091	7086	5648	3636	1876
FAM199X|139231	308	629	1035	1467	1314	508	401	381	398	492	1087	802	927	1011	696	911	1007	448	685	1227	40	1308	506	341	1599	234	474	1242	1272	889	1185	1151	1479	1589	667	593	264	849	851	935	1221	1087	1471	1533	551	1165	503
FAM19A1|407738	54	56	2	10	60	191	3	11	31	142	17	5	259	3	14	444	5	30	1	120	1	91	41	8	10	11	6	20	283	15	5	105	7	4	108	130	7	92	1	25	15	8	1	27	0	10	32
FAM19A2|338811	63	79	15	119	100	345	7	31	64	996	54	28	17	15	27	917	35	281	26	113	18	51	95	44	20	115	14	75	927	116	44	199	52	39	18	287	30	36	12	106	58	22	185	65	13	31	30
FAM19A3|284467	15	12	21	10	31	13	12	26	6	7	414	63	484	12	28	16	6	59	8	13	7	4	12	14	8	7	31	17	9	4	152	3	5	77	133	15	10	11	22	9	3	7	10	395	13	51	20
FAM19A4|151647	6	2	0	1	11	17	3	1	5	8	3	4	1	0	2	76	6	9	31	12	3	22	29	0	0	10	3	4	51	3	3	15	34	7	4	16	3	0	1	100	0	3	2	4	0	3	2
FAM19A5|25817	1761	885	678	1776	1079	886	108	1451	311	2098	2781	1761	674	700	1828	2150	1111	342	741	1790	45	2299	655	1280	104	1316	1404	950	1238	397	1086	1463	878	1827	440	2331	815	3694	1962	1345	262	1474	1127	3344	195	836	2070
FAM200A|221786	656	737	668	646	912	327	310	603	678	705	1198	491	872	508	545	1051	490	762	378	595	132	648	1237	494	810	679	232	1201	424	838	1194	562	513	692	741	948	182	913	722	494	748	711	668	625	395	990	419
FAM200B|285550	1784	1350	903	1243	1341	840	513	1078	1103	862	1093	902	947	669	1341	2460	1153	1892	572	773	141	1567	3885	1193	813	1362	247	1934	1292	1009	1828	1976	763	1568	1350	1482	472	1691	1008	1231	647	846	1402	1039	809	1596	753
FAM20A|54757	444	1012	635	131	257	419	235	278	183	145	197	1062	292	268	323	385	1180	139	524	909	100	366	279	94	899	178	152	223	172	364	824	39	4312	437	100	440	106	277	287	786	32	312	153	218	6571	691	185
FAM20B|9917	993	1616	1963	2070	2640	1802	962	1629	1461	2397	1710	1722	2234	828	1044	2614	1556	982	971	2159	355	2937	1230	1239	3238	930	612	2262	3589	1119	1971	1486	2104	2015	1173	1766	782	2077	1835	2028	2089	1898	1796	1872	2237	2375	902
FAM20C|56975	4742	11250	18986	2348	11808	8781	5281	12595	5183	3224	10241	13200	11392	10067	3428	3424	7641	1309	10370	13121	307	2522	1650	2023	6764	1175	2194	3698	1613	5802	3687	1619	12012	22817	991	1968	591	2450	8236	6044	6912	8676	2362	19515	25923	15035	6979
FAM21A|387680	95.29	168	89	741	254	937	150	527	331.91	617	954	716.87	125	642	41	878	667	87.91	181	1271	25.36	1133	95.23	158.41	257	227	108.24	242	1695	268	158	794	1127	1337	206.89	186.69	101	362	694.98	1272	823	793	184	1169.55	1330	519.25	132
FAM21B|55747	598.71	834	1180	521	930	653	523	569	1007.09	316	437	683.13	1133	435	1131	522	329	653.09	593	805	117.64	1409	322.77	242.59	1358	536	287.76	897	1273	440	942	1625	1354	580	460.11	763.31	76	1798	619.02	837	278	535	1136	448.45	704	1303.75	916
FAM21C|253725	941	1336	1771	1962	1473	1303	677	1399	1069	1088	1861	1339	1507	1382	1431	2134	1308	768	1039	2315	301	3860	665	708	2602	817	631	1322	2818	1015	1809	2291	3299	2013	363	704	294	1901	1142	2360	1264	1461	1465	1937	2187	1553	688
FAM22A|728118	40	4	13	112	5	97	13	67	28	91	60	58	60	46	3	69	90	6	89	60	14	90	14	39	39	65	18	89	122	2	38	317	157	53	18	79	17	189	34	156	4	5	73	143	53	62	34
FAM22D|728130	111	19.34	20.14	155	25.21	176	42.66	184.33	65	184	81	98.84	131	79.12	18.23	210	179.78	59	102.59	148	14.23	509	42.76	59	148	241	53.48	207	623	22	80.53	430	236	185	61.46	135	41.52	486	125	254	8.74	14.73	141.35	249.02	108	134	64.69
FAM22F|54754	1	8	4	1	1	3	0	1	7	2	1	2	2	1	12	0	3	0	0	3	18	3	2	1	4	2	2	3	4	2	1	2	3	2	0	5	1	1	1	1	1	2	3	9	4	1	3
FAM22G|441457	5	5	3	0	5	4	2	3	8	5	3	0	2	3	13	5	10	0	3	10	6	13	3	8	12	0	4	3	9	5	1	5	5	6	1	9	3	1	1	4	6	17	4	7	3	7	1
FAM23A|653567	11	35	40	0	9	23	9	3	6	3	3	18	4	22	13	23	23	17	5	31	0	7	12	1	57	2	2	5	11	7	26	8	170	16	1	130	4	26	38	14	11	1	12	10	169	53	4
FAM24A|118670	0	0	0	0	0	0	0	0	0	0	0	0	0	0	0	0	0	0	0	0	0	0	0	0	0	0	0	0	0	0	0	0	0	0	0	0	0	0	0	0	0	0	0	0	0	0	0
FAM24B|196792	15.6	4	7	57.3	2	24	28.19	105.72	5.84	4.76	4	4	80.67	5	89.89	142.67	20.54	15.89	33.85	15.67	19.5	4.74	18	50.97	70.12	58.4	8.5	5.47	48.05	13	108.35	53.84	22.63	42.71	1	25.32	16.45	96	2	49.18	3	112.77	2.85	1	3	59.48	5
FAM25A|643161	0	0	0	0	0	0	0	0	0	0	0	1	0	0	0	0	0	0	0	0	0	0	0	0	0	0	0	0	0	0	0	0	0	0	0	0	0	0	0	0	0	0	0	0	0	0	0
FAM25B|100132929	0	0	0	0	0	0	0	0	2	0	0	0	0	0	1	0	0	2	0	0	0	0	0	0	0	0	0	1	0	0	0	0	0	0	0	0	0	0	0	0	0	0	0	0	0	0	0
FAM26D|221301	0	0	0	1	1	1	0	0	1	0	1	1	0	0	1	1	1	1	0	0	0	0	0	0	0	0	0	0	1	0	0	0	0	0	0	0	0	0	0	0	0	1	1	0	0	0	0
FAM26E|254228	121	135	123	71	110	493	33	62	93	52	188	233	95	51	62	178	128	123	144	161	233	32	152	31	126	91	43	177	88	93	288	61	320	112	46	61	30	79	57	75	18	89	157	176	158	141	65
FAM26F|441168	399	452	262	471	208	125	82	111	107	75	312	262	68	106	360	189	215	195	105	1792	19	504	759	483	210	172	65	178	58	654	402	58	1127	385	488	472	33	88	81	160	16	181	43	146	338	818	82
FAM27A|548321	38	46	39	90	41	42	12	52	71	59	54	47	64	15	28	61	62	31	18	39	0	20	41	59	84	42	16	32	27	29	77	20	19	36	74	32	17	69	5	24	49	59	157	28	29	97	41
FAM27B|100133121	0	0	0	95	0	0	0	39	0	0	0	0	0	0	0	0	0	23	0	0	0	0	38	0	0	0	0	0	0	0	0	0	0	0	0	0	0	0	0	0	0	43	0	0	0	71	0
FAM27C|100132948	23	28	14	61	19	18	3	37	63	25	21	14	25	8	11	30	13	26	15	27	0	16	51	30	35	23	7	30	17	15	38	10	7	21	35	20	12	33	2	8	33	59	80	13	26	88	12
FAM27L|284123	0	0	0	0	0	0	0	0	0	0	0	0	0	0	0	0	0	0	0	0	0	0	0	0	0	0	0	0	0	0	0	0	0	0	0	0	0	0	0	0	0	0	0	0	0	0	0
FAM32A|26017	3649	5319	5233	2615	6613	2114	1707	3863	6085	5454	4104	4467	4501	2532	4279	5308	3204	6402	3517	4911	713	3929	6345	3327	2783	5639	1440	4234	2873	3695	5684	2986	3191	6108	4624	5461	1569	6695	2726	2886	2822	3557	4725	3675	3368	3877	4287
FAM35A|54537	618	610	708	888	837	767	513	762	622	510	1007	626	1195	627	775	940	616	763	470	854	139	1369	1068	424	884	1042	279	1116	1149	721	1012	1252	789	1004	774	611	229	1394	874	617	919	761	888	805	907	1367	554
FAM35B2|439965	65	45	48	54	85	36	29	60	68	47	82	54	111	38	35	55	43	106	32	57	17	160	84	33	53	91	19	74	99	78	87	97	57	70	48	58	21	111	63	65	65	58	68	68	65	93	30
FAM35B|414241	140	136	131	195	157	85	113	141	130	117	176	133	228	111	82	146	141	209	98	152	71	344	219	86	117	184	56	255	241	161	213	243	152	137	137	113	45	256	147	141	146	176	161	182	165	197	140
FAM36A|116228	5461.92	2106.33	2122.21	2695.97	3359.7	1140.73	1080.79	4664.9	1879.34	2336.78	4930.36	1285.15	3303.57	935.13	2691.62	4641.84	1459.76	3951.83	1695.19	1689.29	92.03	3149.47	6273	2452.66	2113.07	3036.27	1379.29	5198.91	1860.99	3333.08	3910.67	3419.22	1263.32	3933.31	2585.7	3050.33	1667.53	4895.09	3329.35	2524.68	2359.14	1806.85	1697.08	4022.1	877.46	5963.02	2012.48
FAM38A|9780	1289.04	2512.1	5757.45	2127.43	4392.4	2391.28	1765.19	3863.37	3446.24	635.09	1983.82	4446.39	3223.33	3916.11	3454.24	1383.3	2431.97	694.12	2360.4	6587.59	136.11	1675.87	285.63	1109.64	4975.56	651.82	2117.61	1396.42	963.75	645.58	1489.94	1342.66	4479.24	4836	1128.3	645.5	439.39	1246.59	5022.93	1681.8	2059.04	5740.88	4013.06	5590	6473.18	2496.3	4102.74
FAM38B|63895	115	70	185	16	100	51	37	33	34	129	62	163	167	19	41	255	110	9	192	308	313	135	58	4	30	34	60	326	512	31	162	227	463	174	10	75	21	511	41	1028	7	100	142	145	116	74	23
FAM3A|60343	1445	1513	1844	1721	1975	1484	896	2426	2275	1253	1885	1684	2173	1705	2228	2133	1846	1880	1327	1533	184	2364	1961	961	2841	1593	639	4311	996	2186	1909	1609	1723	2212	2542	1309	458	2848	1658	1732	1552	4186	2164	2207	1529	2298	2117
FAM3B|54097	15	17	5	73	8	6	1	1	2	4	4	9	18	25	27	26	9	13	1	7	0	39	76	4	74	53	4	43	2	50	72	21	66	57	20	28	0	1	29	19	1	0	16	2	2	8	3
FAM3C|10447	4998	5148	5470	3825	6093	2807	3478	7068	5255	2911	6343	4867	9475	4548	3453	4393	2039	2327	3797	5410	526	1985	3652	1862	3039	835	2798	6425	3504	3195	5495	3277	2249	8129	3185	4611	1086	2093	3395	2519	3610	3468	4559	4198	4748	7699	4583
FAM3D|131177	8	5	7	1	9	1	4	11	18	5	3	2	3	7	14	2	5	5	4	8	0	0	6	0	0	11	6	20	2	6	8	1	3	14	0	9	0	6	2	12	1	8	16	5	6	5	22
FAM40A|85369	1025	1636	2051	1670	2541	1098	634	2332	2000	1948	2800	1644	2812	1742	2105	2613	1220	745	1063	2433	615	3925	499	1075	2451	1172	975	2477	3149	838	2413	1975	1566	2196	1134	1528	577	2431	2168	1501	1094	1895	2341	2564	1350	1612	1574
FAM40B|57464	525	299	332	900	652	357	163	1039	350	250	490	773	464	459	835	533	192	234	328	877	338	743	197	268	657	240	331	595	1021	110	455	675	386	272	86	779	250	371	308	270	421	380	129	1538	296	498	282
FAM41AY1|340618	0	0	0	0	0	0	0	0	0	0	0	0	0	0	0	0	0	0	0	0	0	0	0	0	0	0	0	0	0	0	0	0	0	0	0	0	0	0	0	0	0	0	0	0	0	0	0
FAM41C|284593	10	13	19	31	18	18	13	31	16	10	24	17	16	6	26	29	12	10	31	16	2	25	22	12	16	12	7	28	20	28	15	15	24	26	11	12	9	20	12	15	11	13	11	21	4	36	18
FAM43A|131583	495	670	500	187	439	300	525	312	493	247	523	749	1198	178	395	404	434	60	294	443	421	141	164	236	563	72	254	876	250	57	380	232	896	469	278	83	71	262	342	389	39	420	419	1539	1158	570	485
FAM43B|163933	201	415	670	254	525	180	166	328	164	105	245	161	922	707	508	194	280	218	293	80	69	41	91	171	430	208	208	289	172	461	320	227	218	604	322	157	37	464	1414	272	311	1029	606	860	51	355	540
FAM45A|404636	470	445	367	565	384	527	405	492	408	249	563	387	766	341	458	914	470	357	375	501	84	656	461	218	459	395	181	821	607	502	710	772	711	573	519	551	134	847	447	520	281	336	344	537	740	836	314
FAM45B|55855	196	264	220	286	290	251	188	181	166	200	436	232	397	210	168	565	269	176	170	278	44	378	213	129	284	171	84	327	461	219	419	363	498	321	266	210	76	562	263	269	182	153	204	400	372	434	112
FAM46A|55603	667	973	1988	709	2050	2689	779	532	697	838	763	2378	1230	1989	561	792	1098	976	944	1771	144	1009	587	884	6328	141	293	921	356	478	538	459	1837	1796	1139	863	164	1137	564	1348	1370	1045	1695	1339	3697	6269	1634
FAM46B|115572	218	554	426	86	141	117	125	104	79	24	59	1479	83	83	44	224	387	102	149	92	17	33	86	346	263	24	284	124	51	73	257	26	461	355	128	93	18	34	332	245	51	98	5	94	748	92	228
FAM46C|54855	44	125	99	201	110	81	31	25	68	52	34	246	134	59	113	39	183	73	46	133	0	299	152	56	222	111	37	237	48	74	168	79	374	102	43	117	237	540	86	131	77	96	82	138	535	165	29
FAM46D|169966	0	0	0	0	0	0	0	0	0	0	0	0	0	0	0	1	0	0	1	0	0	0	0	0	0	0	0	0	0	0	0	0	0	0	0	0	0	0	0	0	0	0	0	0	0	1	0
FAM47A|158724	0	0	0	0	0	0	0	0	0	0	0	0	0	0	0	0	0	0	0	0	0	0	0	0	0	0	0	0	0	0	0	0	0	0	0	0	0	0	0	0	0	0	0	0	0	0	0
FAM47B|170062	0	0	0	0	0	0	0	0	0	0	0	0	0	0	0	0	0	0	0	0	0	0	0	0	0	0	0	0	0	0	0	0	0	0	0	0	0	0	0	0	0	0	0	0	0	0	0
FAM47C|442444	0	0	0	0	0	0	0	0	1	0	0	0	0	0	0	0	0	0	0	0	1	0	0	0	0	0	0	1	1	0	0	0	0	0	0	1	0	1	0	0	0	0	0	0	0	0	0
FAM47E|100129583	176.27	106.23	108.06	360.24	129.14	153.37	82.2	133.6	419.19	82.38	215.07	146.33	161.72	79.86	423.25	325.85	187.55	341.57	165.75	170.83	5	70.07	382.25	154.94	133.42	61.15	94.11	262.99	208.06	133.74	317.41	200.96	113.17	234.71	80.87	195.91	32.53	255.7	152.19	132.76	33.49	136.19	66.7	165.9	16.57	235.01	81.14
FAM48A|55578	1195.87	1484.19	1552.36	1005.94	2023.15	962.1	792.01	1032.33	1801.19	1612.81	1858.95	1526.42	1983.52	546.47	1581.34	1625.05	843.14	1226.83	792.01	1945.89	390.7	3143.76	870.04	1098.9	1950.14	986.04	654.29	2150.28	1090.71	766.79	1981.68	1649.71	1383.98	1334.32	408.09	1798.73	431.79	1696.29	1134.61	1020.82	827.19	1245.87	1391.52	1815.32	1479.47	1368.34	1008.16
FAM48B1|100130302	0	0	2	0	0	1	0	0	2	0	0	4	0	3	0	2	2	1	1	1	0	2	0	1	0	1	0	0	1	1	0	2	9	1	0	0	0	1	0	0	0	0	0	3	0	1	1
FAM48B2|170067	0	1	1	1	0	0	0	0	2	0	0	0	1	1	0	1	0	0	1	2	0	3	0	0	3	1	1	0	0	1	1	0	3	1	0	0	0	0	0	2	0	3	1	1	1	0	0
FAM49A|81553	407	507	471	770	704	356	367	96	298	510	915	436	546	358	219	1699	389	407	160	790	45	485	411	363	1349	178	205	625	1189	319	878	501	1204	681	512	372	121	827	598	531	361	221	1372	691	568	721	337
FAM49B|51571	3547	4239	3345	3961	4231	2236	1678	1826	2941	2817	3209	3229	1834	2188	2058	5411	2595	3850	2417	3779	336	5285	6550	3040	3129	5881	1268	1719	2178	4014	4554	2310	5691	4239	3394	6256	1771	4384	2547	2820	1095	2452	7016	3253	2829	5467	1432
FAM50A|9130	1304	2050	2132	1908	2221	3396	852	2666	2263	1668	2161	2547	2341	1612	2349	2087	1713	1236	1392	2985	599	3690	820	1249	4412	1458	774	3320	2020	1836	2227	2337	2408	2406	1825	2349	627	3463	2127	2496	1543	5779	2685	2569	3061	3002	2515
FAM50B|26240	134	356	415	233	540	325	212	582	176	310	195	378	415	539	763	703	264	134	294	221	4	133	242	90	400	65	102	661	323	135	64	149	545	433	191	364	42	38	69	380	376	666	32	798	308	282	354
FAM53A|152877	9	10	12	28	17	29	17	19	11	14	30	11	14	5	10	29	29	3	15	11	4	20	18	6	39	5	3	21	26	3	11	2	23	13	4	25	1	20	6	30	0	6	13	19	12	46	10
FAM53B|9679	656.9	916.19	1355.11	1294.09	1404.4	1212.11	492.31	1069.16	1010.29	1854.74	1137.39	1372.76	1096.23	1085.48	977.36	1815.25	1891.38	287.36	1216.31	2038.16	114	3520.95	201.24	578.44	1963.31	445.89	524	990.35	2557.35	283.64	955.72	2096.98	5149.11	1726.71	672.38	1543.34	501.55	1999.48	1111.49	4671.9	627.19	1260.48	1708.37	1668.63	1536.58	1300.73	1025.03
FAM53C|51307	1554	2562	3043	2380	3446.99	1665	1174.99	2219	1540	2277	2937	2818	3613.98	2598	2212	2984	2370	1825	1242	2644	414	3666	1270	1709	3877	1716	1049	3527	3530	1611	3002	2757	2967	2772	1896	2109	889	4012	2903	2296	2252	2896	1873	3149	2402	2065	1871
FAM54A|113115	89	84	117	28	204	175	43	76	128	197	70	79	95	74	112	102	72	133	81	125	23	264	121	124	124	87	40	186	79	51	134	27	17	103	110	159	58	136	44	54	74	146	153	67	106	194	32
FAM54B|56181	3131.84	2631.54	2518.47	2537.38	3531.77	1706.8	1253.55	2799.23	2959.83	2380.11	2736.4	2733.29	3651.24	2048.25	2938.65	4305.46	1993.99	4121.02	1536.5	2619	242	3357.66	5338.92	2392.96	3648.76	5300.83	1295.89	3850.82	2217.8	3699.69	4294.44	3409.38	1843.01	3308.89	5404.2	3262.11	1057	6012.35	4479.61	2291.06	1195.26	2926.19	4326.44	2751.01	2291.03	4122.36	2498
FAM55A|120400	0	0	0	0	0	0	0	0	0	0	0	0	1	0	0	0	1	0	0	0	0	0	0	0	1	0	0	0	0	0	0	1	0	0	0	0	0	0	1	0	0	0	0	1	0	0	0
FAM55B|120406	0	1	3	3	3	0	1	0	2	0	0	3	1	0	2	4	1	0	2	5	0	1	0	0	3	0	0	3	1	0	1	2	2	4	1	1	0	3	0	1	0	5	0	3	0	1	2
FAM55C|91775	455.33	717.09	843	1066	953	1432	515	508	658.34	1036.37	975	620	866	594	598.24	1694	1065	622	775	908.08	74	1676	868	502.5	2173	546	517	1318	2057	639	683	1571.11	2394	1175.09	523	1050	801	1388	696.27	3131	640.07	989	1300.59	833.11	703.05	1267.24	576
FAM55D|54827	0	0	0	1	0	0	0	0	0	0	0	0	0	0	0	0	0	0	0	2	0	0	2	0	0	0	0	1	1	0	0	0	0	0	0	0	0	0	0	1	0	0	0	0	1	1	0
FAM57A|79850	1092	1351	1863	997	2286	604	805	2379	1487	451	1768	1278	2030	907	1246	1075	1278	1062	1446	1513	245	1062	1022	997	561	1036	599	1573	924	605	1244	697	854	1403	1739	410	399	2580	1145	632	1630	1657	1677	2357	1221	689	1096
FAM57B|83723	486.08	549.33	234	191.65	462.35	442.59	21	461.72	365.53	1753.1	132	191	791.48	84	893.37	1441.96	79	115.72	117	437.8	42	1339.46	80	443	421.51	626.9	267	285.44	1522.18	15	433	1264.31	63.48	253	104.87	916.31	271.7	858	66	699.67	113	500.76	484.33	597.8	25	254.82	439.93
FAM58A|92002	563	701	758	520	1148	752	225	530	1003	452	603	556	641	297	639	1540	462	891	342	419	192	1148	1277	536	799	1068	225	1523	463	819	845	474	453	639	2642	836	191	1264	519	542	166	575	622	448	609	821	725
FAM58B|339521	1	1	0	0	2	1	0	0	0	1	0	0	0	0	1	4	0	0	0	0	0	0	1	3	3	0	0	1	0	1	0	0	2	0	6	3	0	0	1	0	1	1	0	0	0	0	1
FAM59A|64762	118	182	261	359	322	212	130	191	117	160	191	266	549	465	154	300	265	169	185	267	109	514	74	172	414	207	96	199	411	140	259	240	655	365	188	141	60	276	253	582	71	536	208	205	385	213	66
FAM5B|57795	585	1446	1442	1985	1414	788	678	2601	1677	3303	4678	476	2313	651	1304	2062	622	825	823	2937	188	4242	422	135	474	369	894	412	2396	308	1055	2163	588	5302	416	1654	985	997	3446	2284	3279	1938	1399	5744	50	689	3152
FAM5C|339479	884	533	322	404	754	150	551	3245	1497	1647	2154	229	1924	442	130	1321	593	274	1242	1652	3	1817	641	1282	243	841	33	1093	815	941	2155	1843	263	1305	1445	1470	486	244	1061	1248	1770	800	1081	4403	12	841	1111
FAM60A|58516	1012	1853	1537	738	2455	483	440	735	1727	2498	433	996	1487	278	682	711	708	1684	405	1091	463	3704	1712	1592	1080	3513	185	2521	2221	1046	2033	1264	756	1287	919	2671	479	2938	768	698	470	183	2967	971	960	1040	737
FAM63A|55793	666	788	831	1071	1265	414	386	882	779	1285	1040	1038	1183	770	905	1319	1389	752	766	907	59	1933	2067	583	1297	1249	319	706	1472	730	1355	1187	2805	1227	610	1056	246	1168	930	2165	687	1151	928	2753	637	1402	589
FAM63B|54629	55	229	429	261	497	198	146	49	131	80	200	218	247	243	61	318	216	96	126	435	20	426	37	61	191	23	89	61	674	84	241	272	830	729	89	70	43	139	300	455	445	214	384	349	235	265	66
FAM64A|54478	995	763	1355	269	1735	374	377	2320	1565	908	2278	405	1192	557	853	1566	487	1184	1003	1308	185	2178	1178	2570	641	1584	553	1982	1141	216	2486	13	16	731	2570	1623	884	1903	820	785	1156	2448	622	1096	440	699	880
FAM65A|79567	1872	2771	3441	3052	3294	2867	1555	2749	3070	3040	1687	3103	3654	1836	2942	3928	2170	1108	1473	3525	417	3872	600	1565	3689	1922	1367	3038	3288	712	2518	3425	4502	3691	1011	2134	843	2481	4129	2312	1698	4410	3902	4264	3719	2970	2509
FAM65B|9750	148	614	576	190	1223	417	163	138	168	245	657	600	595	541	238	691	247	287	64	613	7	101	148	44	722	86	95	388	976	118	251	219	1893	801	448	319	9	492	443	339	82	175	67	979	1348	230	520
FAM65C|140876	315	648	651	574	319	23	135	576	457	86	319	703	330	230	686	81	1106	141	237	1689	66	389	92	117	529	23	149	56	45	483	400	62	541	649	115	160	17	137	357	91	108	548	22	430	985	187	21
FAM66A|100133172	5	16	16.06	41	42	6	2	24	3	12	13	5	11	8	11	18.02	10	1	4	13	1	30	1	1	18	15.02	5	5	29.11	4	33.01	9.05	42.41	1	16	10	6	9	17	17	20	29	22	31.03	1	5.02	3
FAM66C|440078	102	90	105	203	166	43	39	127	147	120	139	80	134	47	164	314	101	75	57	118	10	316	68	82	97	140	78	204	141	114	177	341	112	117	86	192	79	187	132	136	73	94	145	278	23	61	56
FAM66D|100132923	26.35	56.45	48.01	455.62	31.42	63.06	6	131.21	81.67	48.04	0	26.17	1	14.8	192.81	133.17	1	69.1	1	41.89	2	118.47	79.08	31.45	15	109.64	14.53	75.5	157.55	42.12	753.08	160.56	56.52	27.97	26.98	90.57	17.27	39.53	6	29	13	77.07	33.68	66.17	7.29	152.97	36.62
FAM66E|100132103	6	19	17	10	29	3	0	7	3	4	3	16	2	5	4	6	0	9	8	3	0	28	4	2	15	8	10	4	21	4	26	0	7	1	7	6	5	9	11	2	13	11	5	17	3	32	3
FAM69A|388650	881	807	1179.11	1412	2038	1034	571	1085.3	463	747	990	833	857	1027	622	1317	952	480	957	869	19	1189.14	782	469	771	518	326	1054.14	1521.19	751	1521	2123.14	1189	808	979	908	240	2958	604	1859	363	512.11	627	709	1495	1263	494
FAM69B|138311	1119.43	1055.75	1465.04	1092.26	1874.78	428.11	573.73	2448.62	2619.08	1782.3	1851.78	901.42	1954.8	619.65	1835.35	1858.94	875.82	1131.28	1246.99	1868.69	360.73	2285.16	733.55	1204.49	518.27	1302.84	639.91	1198.57	1646.66	233.74	1489.83	1481.48	532.97	1454.7	1321.88	1104.28	458.52	2065.81	1133.96	711.98	681.16	1531.65	1476.09	2266.5	223.15	819.83	1167.33
FAM69C|125704	856	1378	1973	367	2879	247	471	1981	2415	1151	1666	566	3478	1942	2074	837	879	1030	972	1788	4	1487	368	291	502	1554	662	2880	2144	397	703	2367	490	733	1270	1030	652	4512	1372	1558	607	1161	178	3605	653	366	1060
FAM70A|55026	2727	3107	4504	3633	5909	281	2475	4628	4018	2228	5019	1715	2558	3472	2565	1590	4110	1312	1487	4781	147	5163	2344	3325	4519	1328	1635	1876	1341	3997	2965	1588	2579	3238	3866	1426	699	1311	2347	1726	4517	3743	2477	5086	889	3886	1943
FAM70B|348013	247	264	274	94	233	87	87	126	133	64	164	232	80	114	194	223	133	45	146	205	8	41	118	124	205	140	62	156	9	129	301	47	285	188	150	94	48	119	162	71	20	224	100	273	287	179	150
FAM71A|149647	1	0	1	0	0	2	0	3.11	1	0	0	4.12	0	0	0	0	0	0	0	2	0	2	1	0	6	0	1	0	0	0	0	1	0	0	0	0	0	0	1	0	0	0	0	0	0	4.78	1
FAM71B|153745	0	0	0	0	0	0	0	0	0	0	0	0	0	0	0	0	0	0	0	0	0	0	0	0	0	0	0	0	0	0	0	0	0	0	0	0	0	0	0	0	0	0	0	0	0	0	0
FAM71C|196472	0	0	0	0	0	0	0	0	0	0	0	0	0	0	0	0	0	0	0	0	0	0	0	0	0	0	0	0	0	0	0	0	0	0	0	0	0	0	0	0	0	1	0	0	0	0	0
FAM71D|161142	6	5	10	5	4	3	1	8	15	7	6	16	8	2	9	4	4	1	5	5	1	10	1	10	20	2	3	7	4	2	3	3	5	10	2	9	1	6	7	4	7	12	14	17	5	21	4
FAM71E1|112703	56.18	99.36	90.66	227.13	118.65	63.29	17.24	68.18	110.59	36.2	20.06	48.22	261.26	75.58	254.87	230.31	114.95	108.49	41.37	51.25	21.39	15.08	337.92	88.56	50.19	35.15	24.16	193.15	64.16	63.13	77.35	48.15	46.43	81.67	67.57	79.32	45.33	41.27	23.07	59.56	88.41	83.4	190.71	41.23	8.06	5.03	78.51
FAM71E2|284418	0	0	0	4	0	0	0	0	0	0	0	0	0	0	0	1	2	0	1	2	0	2	0	0	1	0	0	0	0	0	1	0	1	0	0	0	0	0	0	0	1	1	0	0	0	0	0
FAM71F1|84691	15	5	9	21	8	5	0	4	20	4	1	18	3	4	30	18	5	8	8	10	0	30	5	5	17	1	2	3	3	13	9	6	4	4	0	22	5	8	3	10	9	11	7	17	2	14	12
FAM71F2|346653	38	34	62	58	45	30	29	65	99	21	21	39	19	5	110	33	39	23	29	78	2	85	20	15	67	13	30	56	66	22	18	108	14	54	6	41	12	42	35	29	13	58	10	85	25	92	73
FAM72A|729533	36	22	32	23	31	89	28	79	71	80	41	33	53	19	41	35	24	13	20	120	12	205	9	51	99	21	14	33	93	13	52	15	29	46	32	77	15	34	20	37	53	172	35	35	66	62	29
FAM72B|653820	171	108	226	141	211	323	137	362	254	543	170	188	231	134	183	166	184	88	167	397	55	626	102	302	533	72	68	212	271	102	268	85	92	201	172	294	163	140	142	303	311	489	342	173	184	331	124
FAM72D|728833	66	24	94	41	84	142	75	175	117	412	77	63	125	90	58	117	99	41	82	188	38	376	28	136	324	29	38	75	188	41	99	31	43	87	59	134	46	79	87	150	199	264	140	130	87	150	50
FAM73A|374986	302	461	563	663	779	506	274	263	416	343	556	462	606	781	330	1141	489	475	341	696	114	936	542	215	768	254	197	804	1588	489	452	871	1182	965	251	350	82	534	674	1216	1008	555	894	627	559	650	291
FAM73B|84895	750	866	1245	991	1463	952	347	709	2015	805	1081	989	1285	669	1856	1199	858	782	710	1532	156	2120	354	603	1613	756	500	638	1252	508	945	1311	977	1198	495	861	285	779	1233	834	861	1090	1720	1260	514	1072	802
FAM74A1|401507	1	0	0	4	0	0	0	0	0	0	0	0	0	0	0	1	0	0	1	0	0	0	1	0	0	0	0	0	0	0	2	0	0	0	0	0	0	0	0	0	0	0	0	0	0	0	0
FAM74A3|728495	0	0	0	17	0	1	0	0	0	0	0	0	0	0	0	0	3	1	2	0	0	0	0	0	1	0	0	1	0	1	5	0	0	0	0	0	0	2	0	0	0	0	1	0	1	1	2
FAM74A4|401508	0	0	0	1	0	0	0	0	0	0	0	0	0	0	0	0	0	0	0	0	0	0	0	0	0	0	0	0	0	0	0	0	0	0	0	0	0	0	0	0	0	0	0	0	0	0	0
FAM75A2|642265	0	0	0	0	0	11	0	0	2	0	63	0	0	0	0	1	0	0	0	2	0	3	0	0	0	0	0	4	0	0	0	2	0	0	0	0	0	0	0	0	0	2	17	0	0	0	0
FAM75A3|727830	0	0	0	0	0	10	0	0	1	0	58	0	0	0	1	1	0	0	0	0	0	1	0	0	0	0	0	0	0	0	0	1	0	0	0	0	0	0	0	1	0	1	2	0	0	0	0
FAM75A5|727905	0	0	0	0	0	4	0	1	2	0	49	0	0	0	0	0	0	0	1	1	0	0	0	0	0	0	0	0	0	1	0	0	0	0	0	0	0	0	0	0	0	0	6	0	0	0	2
FAM75A6|389730	0	1	0	0	0	5	0	0	0	0	0	0	0	0	0	0	0	0	0	1	0	0	0	0	0	0	0	0	0	0	0	0	0	0	0	0	0	0	0	0	0	0	0	0	0	0	0
FAM75C1|441452	2	1	0	3	7	3	0	4	4	0	1	2	0	0	2	14	0	3	1	12	0	3	0	2	1	1	0	3	10	0	0	1	1	0	0	3	0	0	0	3	0	0	2	0	0	2	0
FAM76A|199870	518	446	471	915	682	331	316	533	549	288	509	439	555	372	539	528	507	725	308	551	35	565	707	255	860	537	155	738	422	858	703	496	388	631	515	455	125	438	896	496	302	601	372	437	487	668	391
FAM76B|143684	692	709	681	502	941	292	438	665	792	961	930	368	708	319	722	913	488	847	281	822	91	1420	689	440	684	635	216	687	883	455	837	629	523	711	412	710	276	1161	575	641	833	796	1522	830	317	949	465
FAM78A|286336	411	556	464	881	498	493	242	434	416	270	535	587	821	604	575	557	487	130	384	945	15	1451	144	297	832	270	337	265	542	253	607	657	2558	651	378	533	103	353	559	451	76	441	334	386	633	543	425
FAM78B|149297	185	400	348	66	264	153	47	50	99	55	61	527	276	219	178	151	178	299	123	279	185	45	337	105	126	48	52	53	121	803	135	74	354	389	110	131	19	169	17	206	34	44	74	133	342	1049	260
FAM7A2|100288380	3	7	3	6	5	11	2	1	3	0	2	14	10	12	9	2	11	7	3	6	4	10	1	2	15	2	3	1	3	8	8	5	14	6	13	6	0	1	0	7	11	11	3	10	8	21	6
FAM7A3|89837	16	13	6	12	10	26	6	2	4	2	4	17	53	20	22	15	9	5	12	7	9	15	14	8	14	2	3	12	7	17	27	16	14	4	11	1	2	8	6	12	13	14	1	12	31	27	3
FAM81A|145773	240	130	144	307	383	593	93	160	313	148	69	175	156	321	169	1080	76	299	222	459	4	92	114	160	81	56	35	183	912	263	367	746	93	175	120	257	23	180	103	342	319	296	297	145	102	240	113
FAM81B|153643	9	2	1	775	0	14	0	2	2	0	0	5	1	13	11	4	77	11	45	2	1	1	335	1	5	0	1	28	1	25	124	2	23	2	29	16	0	1	4	1	2	2	0	1	1	0	0
FAM82A1|151393	173	81	67	109	88	120	108	75	112	37	115	124	277	24	94	214	79	232	63	37	11	163	377	100	202	177	26	217	110	396	346	115	158	188	112	132	21	76	123	64	31	22	45	135	113	324	126
FAM82A2|55177	1871	2235	2914	2130	3293	1788	1264	2594	2769	1081	2515	1611	2242	2836	3249	3268	1729	1791	1955	3564	386	2418	1572	1490	2101	1339	1663	2217	1946	2137	1595	4043	2445	4370	2720	1608	1041	3448	2935	2322	2912	3742	5363	4612	1650	1424	2552
FAM82B|51115	1235	1589	1791	1903	2568	1457	1026	2047	1862	1040	2271	1571	1289	1146	1997	2226	1108	1760	1181	2035	98	1054	1870	1502	1311	926	759	1859	834	1188	1911	2613	1969	2743	1625	1405	823	2065	1685	2012	668	1810	1809	2279	1142	2381	1254
FAM83A|84985	1	1	0	3	2	2	1	1	0	5	3	1	1	0	0	2	2	0	0	0	0	1	0	0	4	2	0	2	0	2	2	3	2	1	1	4	0	2	1	2	1	1	4	1	0	0	3
FAM83B|222584	0	0	0	0	0	0	0	0	0	0	0	0	0	0	0	1	0	0	0	0	0	1	0	0	0	2	0	0	0	0	0	0	3	0	0	0	0	0	0	0	0	0	0	0	0	0	0
FAM83C|128876	1	0	0	3	3	0	0	0	1	1	0	1	2	0	5	0	0	4	0	1	1	1	0	3	4	1	0	0	2	0	3	1	0	0	0	3	0	4	0	2	3	2	5	0	0	1	0
FAM83D|81610	263	249	412	151	512	506	181	511	306	931	207	375	479	244	274	327	381	209	201	246	292	762	161	526	738	351	156	597	773	93	801	36	25	273	40	649	416	585	31	313	550	507	577	594	667	432	340
FAM83E|54854	0	1	0	2	1	7	9	7	28	5	2	11	4	2	3	9	8	5	1	1	2	20	1	1	10	1	4	2	2	15	6	1	8	3	0	6	0	5	0	5	0	12	4	1	7	9	11
FAM83F|113828	0	1	2	3	1	4	5	0	0	0	1	6	1	1	0	2	1	0	1	1	1	0	1	0	2	0	0	2	2	0	1	0	6	1	0	0	0	0	1	4	1	1	0	0	2	12	0
FAM83G|644815	6.75	7	8	23	10	58	31	2	5	6	24	74	53	13	9	27	30	3	5	27	20	5	1	1	43	0	9	29	8	2	14	4	31	21	6	1	3	2	12	26	203	3	4	16	79	8	22
FAM83H|286077	65	74	69	99	69	344	53	44	56	53	39	351	83	42	47	137	139	23	99	139	69	222	24	22	367	22	66	39	194	27	40	110	365	99	22	48	30	56	40	347	43	454	27	221	294	62	33
FAM84A|151354	745	1346	2644	330	3174	289	1044	2612	1109	693	3579	2632	2007	922	743	1118	280	1013	1094	4333	67	394	286	543	5302	140	869	1064	842	369	774	310	242	1543	2863	478	135	640	1929	540	767	1152	1121	4566	1006	2070	2530
FAM84B|157638	909	1087	996	3689	1724	483	564	2460	1729	5448	2826	2765	2325	1075	1315	624	788	1544	574	1247	79	2036	580	173	1076	773	650	1350	1334	560	1915	2933	1554	917	697	956	739	3562	1051	1403	911	1489	7165	3983	853	1246	2686
FAM86A|196483	775.86	625.31	930.41	834.81	1177.4	472.64	346.03	1347.07	922.19	877.92	483.8	710.61	1088.83	497.1	912.24	641.59	446.1	572.42	499.01	739.65	73.85	926.52	483.86	473	812.22	1111.14	422.15	944.77	476.22	529.14	856.06	680.54	581.89	995.81	652.69	768.17	314.87	1361.17	794.5	549.93	397.13	938.31	1086.11	828.71	565.41	904.34	1042.99
FAM86B1|85002	250	198	297	877	350	176	74	586	180	196	144	134	262	103	236	110	97	232	281	302	43	86	170	153	401	22	175	187	108	298	252	100	209	142	251	138	210	373	297	168	73	357	283	301	56	358	150
FAM86B2|653333	43	32	25	126	71	5	2	97	22	31	35	15	59	14	22	12	13	22	54	46	0	3	26	13	38	0	32	8	4	56	42	0	42	14	35	14	29	44	18	6	17	20	34	35	4	32	36
FAM86C|55199	168	224	278	324	321	265	171	378	213	189	311	199	316	202	235	222	164	106	227	334	20	211	155	139	327	230	141	261	144	168	258	154	268	305	119	177	82	233	226	193	161	329	77	255	163	414	222
FAM86D|692099	259	281	499	776	568	594	177	1016	628	247	585	1147	586	480	679	482	363	404	435	988	54	432	577	243	820	498	297	562	314	238	575	192	4	744	849	394	182	711	630	265	326	637	597	387	619	1808	800
FAM89A|375061	763	256	216	1110	213	155	158	154	189	363	575	248	505	79	175	741	358	173	355	206	54	462	1888	1190	169	1048	83	883	168	704	277	519	693	631	561	933	660	2090	189	264	34	87	935	129	349	157	168
FAM89B|23625	1855	2383	2186	1270	2516	1260	647	2793	3306	2249	1896	1304	2105	1143	2333	3089	1511	1676	1326	1804	301	2169	1718	1826	2129	3589	916	2802	2230	1036	2761	1830	1707	2209	4695	2520	815	4109	1968	1341	693	2598	2993	1680	1507	1424	1775
FAM8A1|51439	1695	2101	1949	3867	2939	1450	1349	1891	1884	1657	2651	1739	3667	1997	2630	3870	1878	3100	1274	2296	274	2281	3633	1427	3290	1619	810	4958	2728	2527	3836	2987	2478	3471	2376	1734	770	3007	2575	2358	3261	1981	3018	2871	1896	2150	1731
FAM90A1|55138	5	26	20	11	12	30	47	11	7	60	27	74	170	47	18	33	33	13	15	42	1	33	9	10	11	2	15	96	30	28	5	29	54	41	31	32	6	10	4	36	56	144	9	25	27	32	13
FAM90A7|441317	3	1	3	6	1	7	2	7	1	7	4	3	4	2	6	2	5	2	2	5	0	7	0	1	2	0	3	19	7	2	3	7	11	7	1	3	2	3	2	5	4	7	5	6	2	1	4
FAM91A1|157769	1529	1927	2341	2717	2372	1711	1075	1358	1512	1445	1672	1991	1319	1421	1616	1512	1954	1797	1060	2084	146	1990	2395	921	2634	1076	631	1353	1368	2196	2281	1254	3750	3223	1341	1882	525	1291	1884	1912	1225	1953	2507	2113	1824	2619	1758
FAM92A1|137392	288	449	350	509	523	514	165	396	524	288	467	351	394	190	354	645	219	672	188	483	143	367	762	422	345	502	129	453	374	313	631	503	167	426	593	324	170	521	266	224	196	422	416	378	473	567	379
FAM92A3|403315	0	0	0	0	0	0	0	0	0	1	0	2	0	0	0	0	0	0	0	0	0	0	0	0	0	0	0	0	1	1	0	0	0	0	0	0	0	0	0	0	0	0	0	0	0	0	0
FAM92B|339145	2	0	0	201	0	6	1	4	0	0	0	25	1	4	7	5	16	7	0	1	0	1	14	1	12	0	1	2	0	26	121	2	6	0	9	4	0	0	1	4	2	3	0	1	12	17	0
FAM95B1|100133036	201	485	1328	331	599	93	71	897	2025	493	246	328	299	44	63	154	621	140	150	2089	17	826	148	1883	360	253	210	42	296	35	49	644	218	437	11	262	318	197	47	127	231	117	1697	217	32	636	502
FAM96A|84191	2437	1969	1376	1009	1534	904	795	1653	1694	930	1906	1246	1719	1618	1213	2107	1225	3188	1113	1473	239	1717	4847	1532	945	1773	589	2184	853	2454	2523	976	1860	2280	3258	3187	568	2805	900	995	1728	1651	1829	1599	1164	2688	1397
FAM96B|51647	2903	2832	2788	1894	3225	1512	974	2641	4466	1746	1273	2207	2324	1535	3287	4374	2128	4124	1589	2145	177	2165	4923	2834	2003	6240	948	3874	962	1707	3043	2775	1813	3471	3283	4041	931	3263	2498	1542	1427	3114	4056	2240	1475	3399	3005
FAM98A|25940	789	1248	1827	2083	2134	1902	788	1416	1258	1339	2121	1613	2341	1382	1525	1817	1081	907	1090	1911	459	1780	976	784	1725	1038	668	2140	1713	1261	2486	1733	1641	1999	1021	1563	489	1883	1824	1953	1039	902	2329	2067	1793	2517	1421
FAM98B|283742	164	529	828	486	961	472	486	560	487	439	685	315	964	682	409	655	361	252	456	992	138	826	116	412	480	138	238	507	1141	249	506	748	736	1045	499	368	198	778	632	717	577	728	867	799	394	220	409
FAM98C|147965	482	489	596	391	793	219	210	796	1061	299	734	555	632	374	955	847	454	816	456	446	38	303	836	299	345	743	289	443	313	565	525	515	323	904	1060	476	146	798	595	406	439	729	534	738	304	619	779
FAM99A|387742	0	0	0	0	0	0	0	0	0	0	0	0	0	0	0	0	0	0	0	0	0	0	0	0	0	0	0	0	0	0	0	0	0	0	0	0	0	0	0	0	0	0	0	0	0	0	0
FAM99B|100132464	0	0	0	0	0	0	0	0	0	0	0	0	0	0	0	0	0	0	0	0	0	0	0	0	0	0	0	0	0	0	0	0	0	0	0	0	0	0	0	0	0	0	0	0	0	0	0
FAM9A|171482	0	0	0	0	0	0	0	0	0	0	0	0	0	0	0	0	0	0	0	1	0	0	0	0	0	1	0	4	4	0	0	0	0	0	0	0	0	9	0	1	0	0	4	0	1	0	0
FAM9B|171483	0	0	0	0	0	0	0	0	0	0	0	1	0	0	0	0	0	0	0	0	0	0	0	0	0	0	0	0	0	0	0	0	0	0	0	0	0	0	0	0	0	0	0	0	0	0	0
FAM9C|171484	1	1	1	0	1	1	1	0	0	0	0	0	0	0	0	4	0	0	0	0	1	0	3	1	1	1	1	2	0	0	0	0	0	0	2	1	0	0	0	1	0	1	1	0	0	2	2
FANCA|2175	521.54	443.91	858.66	224.15	1171.3	591.7	197.12	1313.46	1027.47	274.76	315.99	749.01	826.21	450.59	536.45	515.15	352.35	258.56	302.76	1057.18	94.5	1483.03	147.06	536.76	950.63	296.57	316.26	772.82	653.04	73.03	605.03	136.86	142.61	788.34	225.21	493.83	290.52	553.83	569.8	351.71	836.2	1514.32	710.89	688.15	611.58	724.27	560.34
FANCB|2187	28	47	43	13	84	69	5	31	34	42	74	44	44	20	17	56	35	47	23	55	15	89	36	39	108	39	13	51	65	15	85	13	23	37	41	39	14	25	23	41	60	45	48	46	47	77	28
FANCC|2176	404	434	707	414	900	617	280	828	736	844	574	589	1055	505	478	459	525	327	421	1231	342	1318	193	390	1217	497	243	531	617	181	698	176	213	597	473	508	212	678	580	461	634	1056	525	801	452	570	300
FANCD2|2177	762	631	1070	346	1840	753	208	853	827	1354	931	478	751	532	521	561	539.99	442	426	1259	252	2901	473	739	825	697	330	891	1414	221	1246	180	249	498	387	739	911	964	585	527	656	852	849	1115	440	751	407
FANCE|2178	222	308	461	316	618	243	167	703	453	498	538	351	630	247	362	563	393	243	206	504	83	1270	177	251	706	302	177	505	406	110	584	300	192	369	521	328	225	883	433	273	385	561	375	431	607	332	350
FANCF|2188	552	600	675	899	863	446	389	718	648	697	578	657	1027	504	587	767	411	791	499	823	113	713	659	409	559	452	291	924	595	608	1008	359	528	1134	1026	629	199	781	593	583	558	791	376	720	409	965	562
FANCG|2189	855	688	1029	738	1248	978	238	1499	2109	1061	1220	578	1350	549	1037	1008	766	694	513	1474	418	1733	643	874	1085	1556	409	564	778	468	1449	339	307	691	1121	842	335	1418	420	517	841	1145	688	667	580	944	439
FANCI|55215	1167.42	1210.79	1808.56	484.59	2904.67	2066.53	794.98	2679.62	2157.13	1506.61	3117.63	1234.86	2644.3	1388.84	1010.37	1284.4	739.16	999.83	1242.19	2833.59	410.1	4425.79	1084.49	1790.26	1383.87	919.15	768.99	2172.38	2528.74	484.98	3160.89	204.51	388.9	1335.47	2033.81	1644.49	849.01	2157.3	1483.68	1247.7	1402.76	2656.36	2013.99	2334.7	1195.33	1559.12	883.67
FANCL|55120	848.89	824.42	838.66	694.19	1136.32	379.18	498.35	755.75	954.57	993.25	567.12	770.23	1332.75	883.98	655.31	1354.92	631.87	883.5	599.95	870.01	149.47	1573.45	1602.42	626.78	1210.12	1119.27	266.05	1364.35	751.53	860.76	1210.47	705.1	420.09	384.67	711.81	1154.98	287.21	1217.51	444.43	695.55	1046.26	923.52	546.59	519.99	603.04	825.71	445.71
FANCM|57697	87	129	186	52	260	216	42	146	163	256	217	144	96	103	118	135	126	101	100	245	46	451	66	100	347	92	56	119	327	96	344	150	163	203	55	170	34	185	143	117	246	216	181	221	172	265	121
FANK1|92565	33	60	59	295	47	122	60	110	58	3	20	61	68	35	147	53	127	81	55	62	5	39	138	10	75	39	3	98	21	106	166	90	94	87	27	40	9	19	29	71	60	108	19	61	51	145	26
FAP|2191	218	321	86	78	70	4315	99	42	150	47	37	1183	95	192	454	150	347	194	170	165	52	177	275	44	295	48	3	237	93	196	697	102	452	48	42	114	4	31	149	121	38	616	68	55	2726	1050	49
FAR1|84188	1768	2091	2366	2571	3131	2126	1203	1849	2166	1743	2719	2327	1994	1643	2513	2930	1555	2340	1285	2780	121	2567	2774	1042	2425	1767	1051	2484	3019	2120	3456	2423	3503	2542	1429	2039	833	2964	2223	3486	1954	2557	1063	2400	2472	5056	1940
FAR2|55711	307.88	302.65	353.47	377.85	558.25	210.85	272.91	347.74	181.42	1006.66	330.84	367.9	389.75	278.95	199.49	430.55	191	365.62	253.91	572.83	17.87	242.4	285.17	219.87	409.72	114.72	287.93	317.57	255.41	316.91	448.86	144	471.76	978.87	824.97	316.5	86	181.35	589.81	184.63	52	190	411.74	569.48	253.76	406.53	221.56
FARP1|10160	2582	5791	8278	1741	9974	2273	1641	2462	5293	3808	4799	3895	2671	5242	4722	3057	1708	610	3047	4873	2522	4364	753	2241	4398	1415	2137	5320	5556	736	4629	6861	3683	3932	1697	2079	904	5223	6776	3170	3353	4573	5724	5792	4887	2454	3261
FARP2|9855	206	300	419	396	578	277	257	439	1099	424	479	334	725	155	713	743	395	292	350	991	47	698	161	424	563	286	340	556	579	230	492	456	595	485	242	313	112	569	485	746	104	471	416	571	222	313	538
FARS2|10667	405	567	703	442	819	587	258	835	590	408	787	485	809	482	562	738	461	483	417	768	62	377	544	448	638	599	260	645	315	467	549	350	347	775	1030	620	183	707	729	381	394	644	564	923	433	527	520
FARSA|2193	1682	2982	4177	1593	5213	1654	905	3805	4096	4326	2786	3336	3585	2674	2737	3071	1981	2802	1928	4076	975	2607	1551	2220	2679	2810	1222	3107	2748	1278	3093	2490	2195	4246	2868	2878	942	5833	2468	2162	3783	3274	4775	2937	2406	2326	3672
FARSB|10056	2017	2410	2837	2151	4454	2007	1254	2678	2908	2828	3074	2373	3269	1952	2066	3794	1263	3153	1643	2939	495	2653	2895	2075	2989	3258	1083	3411	2123	2740	3651	2357	1430	3258	3440	2934	917	3457	2661	1854	2679	3373	3681	2595	2094	3638	2200
FASLG|356	1	12	1	25	3	4	2	0	6	1	4	13	3	1	14	1	4	5	2	23	0	3	1	2	6	4	1	0	1	2	5	0	40	5	3	7	0	1	4	4	0	6	1	2	18	3	3
FASN|2194	1838	2651	6627	8959	6816	3616	1858	6307	6824	7258	5549	4858	8016	4653	4391	5473	3779	957	2447	7767	1736	11063	354	3648	13766	1787	4301	4632	15230	465	3030	7593	5113	9074	1625	3889	2599	8910	8006	6604	3086	6234	13148	13875	6240	3178	4687
FASTKD1|79675	558	609	633	494	999	458	284	636	425	611	867	618	625	402	792	832	342	722	285	790	221	1086	597	387	634	773	200	659	673	625	1117	599	531	828	518	658	152	793	589	441	550	444	687	826	526	1150	635
FASTKD2|22868	1431	1561	1687	1524	2469	1066	863	1763	1794	729	1546	1553	2167	1269	1704	1720	1097	2302	826	1886	367	2172	2266	1124	1723	1918	537	2335	1488	2290	2026	1479	1580	2268	1486	1559	408	1674	1618	1049	1591	1668	1691	1946	1102	2217	1123
FASTKD3|79072	512	464	396	229	705	231	212	424	382	347	506	311	557	237	357	655	276	792	219	384	59	706	797	319	419	448	125	523	340	489	665	326	288	560	453	543	138	628	286	233	364	326	225	423	303	446	330
FASTKD5|60493	363	878	1107	655	1108.53	585	322	982	480	952	716	635	1105	470	596	686	542.62	468	431	1073	156	979	326.69	332	836	490.53	299	811	780	484	947	714	970	1128.54	383	503	194	956	788	638	787	616	1295	731	578	780	668
FASTK|10922	2818	2661	3415	2572	4077	2282	1156	4414	3771	2020	4382	2852	3247	2364	5149	2636	2195	1568	2213	3480	720	2466	1314	1499	3627	1567	1257	3034	2230	1973	3057	2253	1852	3395	2705	2272	598	3060	2984	2109	2647	4757	2638	4651	2594	3513	4005
FAS|355	966	1264	1012	632	624	1193	701	308	486	176	542	1228	1070	357	508	672	867	1917	311	608	13	259	3149	232	435	322	151	753	207	1926	947	913	2644.57	737	734	409	33	72	750	831	126	783	668	318	1818	1143	464
FAT1|2195	1827	5726	14709	3313	14079	3943	2493	984	1517	3220	3813	6115	2636	2838	2182	1482	2264	1905	4373	10771	4522	1642	1741	3311	2609	1696	1761	3596	2381	998	1406	2399	6382	10173	2033	2204	833	5385	6270	9714	3754	2635	11384	13622	11663	3332	5172
FAT2|2196	12	9	16	7	20	59	14	7	4	9	12	69	1	14	8	49	18	8	8	18	1	51	0	5	450	5	8	14	52	2	8	28	82	17	16	9	1	12	9	17	11	21	16	39	109	15	10
FAT3|120114	761	813	1575	1025	2246	473	652	431	478	1487	1503	413	1163	922	1581	518	197	693	379	1613	580	3098	342	145	652	204	552	2216	2379	377	762	4264	831	1584	353	236	237	2125	1013	926	376	450	1004	1470	115	1520	1478
FAT4|79633	161	142	50	438	72	220	227	39	194	182	52	223	510	386	417	98	208	248	182	137	1302	424	109	61	596	101	21	1168	1023	126	149	464	637	70	38	113	42	244	77	677	18	316	530	732	1760	91	110
FATE1|89885	0	10	0	0	2	53	0	1	0	2	0	0	1	1	12	85	0	3	0	8	0	0	4	0	0	0	0	1	0	0	2	0	1	0	1	0	0	0	0	11	0	4	0	0	47	3	5
FAU|2197	15970	14016	11415	6924	14022	5351	3319	11510	23105	9826	11047	6668	12044	6842	13180	14701	6820	19272	6894	8027	3033	10062	21170	10136	8322	23272	4108	12671	6157	10226	12899	14244	9008	12653	15709	15774	3683	26853	9552	7133	8415	14569	16426	9864	6210	11711	12555
FBF1|85302	221.97	211.18	322.75	641.45	325.09	258.14	194.19	535.27	302.63	105.25	253.6	305.39	319.14	247	581.28	267.8	304.27	71.89	268.86	582.78	4	407.74	34.17	94.75	907.22	54.26	128.16	391.13	290.91	88.66	195.07	312.68	386.71	383.16	97.61	88.6	55.87	179.78	250.16	272.33	414.41	1309.09	185.86	607.83	262.34	301.04	499.76
FBLIM1|54751	634	1721	1490	344	720	3526	648	640	1044	700	1962	2661	990	223	624	1146	1049	603	1070	1772	307	260	378	637	1910	275	839	782	238	161	1357	327	1278	1763	381	593	286	783	1126	477	373	554	843	826	3010	2171	1336
FBLL1|345630	361	216	157	195	274	270	14	35	145	171	64	173	508	15	269	1186	168	35	103	111	20	578	69	261	10	442	206	214	806	33	486	562	27	45	5	613	14	699	49	71	56	97	811	185	27	102	71
FBLN1|2192	883	1235	530	1263	604	4794	228	781	700	2553	1375	14607	1020	2771	768	1898	3062	1402	1146	2542	2519	1656	685	1709	19044	1299	573	1432	2291	562	3199	648	7439	693	608	1585	493	1021	886	940	493	4954	3397	2244	45044	3491	658
FBLN2|2199	149	305	18	159	81	182	128	65	162	68	87	827	585	22	65	404	1090	271	360	969	292	120	100	155	1025	130	32	1672	866	12	1384	202	4748	49	24	118	17	191	124	152	23	40	1024	127	2210	284	43
FBLN5|10516	1915	3554	3268	2754	1775	962	1449	1164	3486	701	1103	2103	2408	1182	3917	918	5641	1703	1681	2145	292	304	754	1338	1860	251	284	355	581	2836	1872	337	4816	2260	1579	2830	147	2349	1864	1832	333	990	164	3715	3499	615	2961
FBLN7|129804	48	491	673	341	616	1948	516	903	457	183	583	3517	940	2837	216	175	1092	266	372	761	46	42	168	149	1737	12	172	233	181	73	392	78	214	1075	419	56	43	233	349	194	1456	1967	129	906	3168	1138	393
FBL|2091	1928	3866	5208	2044	5071	2040	1025	4110	6026	6117	2722	4242	4805	2218	3343	2009	2833	2015	2632	3086	2427	4180	2002	2519	3715	3190	1031	3219	3593	2163	3618	2760	1685	5112	3278	3227	969	5495	2402	2548	2159	4074	7037	2765	4023	2706	3188
FBN1|2200	528	1417	1438	435	1011	6552	591	507	872	386	728	4453	1046	2336	1058	750	1920	1015	1126	1805	147	1664	1332	265	2009	525	339	586	2001	451	1675	1326	5183	1607	187	341	231	626	1293	1323	1401	1195	1124	1391	17505	1206	925
FBN2|2201	293	1331	2261	143	1967	208	91	3	10	59	295	410	2291	129	32	6	647	200	15	735	1008	1549	52	200	954	97	94	1456	59	65	72	667	196	159	3	12	29	387	35	13	971	4	863	522	1102	382	279
FBN3|84467	478	517	204	19	313	6	45	769	1666	591	172	250	466	2	733	514	307	8	366	555	261	492	31	854	32	11	453	30	290	2	251	12	3	469	58	226	135	230	71	118	14	10	208	1155	5	101	11
FBP1|2203	344	544	406	295	236	437	234	124	119	220	129	713	175	429	232	297	321	142	219	637	7	619	310	172	609	242	84	225	61	264	459	113	1196	701	426	525	65	71	340	581	53	375	59	177	435	828	199
FBP2|8789	0	0	0	170.21	0	0	0	0	0	0	0	0	0	0	0	0	0	1	0	0	1	0	4	0	1	0	0	0	0	1	6	0	0	0	0	0	0	0	0	0	0	0	25.79	0	0	0	0
FBRSL1|57666	529	753	938	754	1003	557	382	1382	1561	1088	520	598	941	503	1623	826	678	230	335	931	235	2134	116	445	1191	657	505	775	1618	363	630	954	819	777	225	893	269	1745	1019	913	226	1044	1333	1205	570	615	803
FBRS|64319	1562	2014	2648	2509	2556	1711	1221	3118	2779	1885	1040	3116	2586	1833	2835	1959	2004	776	1604	2939	464	3212	453	1393	3135	1033	1238	3252	1984	669	1599	2673	3099	2662	1135	1801	494	1803	2658	2881	1704	3266	3116	2693	2673	2233	1998
FBXL12|54850	594	947	1133	392	1169	466	356	922	1411	877	836	1052	925	672	1092	546	664	671	496	1005	390	956	554	502	959	611	249	858	469	420	818	527	656	1051	609	644	182	1240	722	515	947	1013	761	817	980	775	1013
FBXL13|222235	10	11	33	206	35	25	18	30	24	6	11	43	29	17	21	40	33	15	45	35	7	12	45	7	22	9	7	59	3	86	73	19	42	88	50	21	5	11	14	5	33	28	8	17	57	55	6
FBXL14|144699	761	1077	1398	1098	1779	867	725	1162	961	1181	1463	966	2088	763	1023	1504	800	423	954	1559	135	1160	322	799	1348	683	477	1384	1196	1012	1224	2267	1416	1514	763	1087	287	1555	1636	1279	604	746	1765	2009	987	1291	778
FBXL15|79176	315	349	292	228	356	415	64	331	384	212	250	283	341	147	429	871	362	272	182	372	24	354	177	214	458	436	99	309	667	209	308	379	424	379	352	325	96	649	285	347	103	365	428	340	300	329	324
FBXL16|146330	1680	1205	947	1120	1765	4375	406	2004	1590	5508	738	610	1810	317	1530	14945	866	433	837	4144	7	3252	158	1172	629	890	1577	1458	16801	74	1161	3736	2100	763	433	3439	465	1557	1271	4079	590	1512	2481	1956	40	1162	517
FBXL17|64839	1440	1683	1728	1723	2713	1143	919	1295	1170	1203	1610	1263	1481	1789	1509	2542	975	1979	1050	1814	112	1988	1948	768	1753	1282	674	2211	2336	2356	1928	2387	1896	2327	1543	1484	597	1547	1570	1552	1417	1793	917	3093	1005	1227	1454
FBXL18|80028	652	1081	1684	1009	2004	1108	687	1675	1227	1430	2112	1223	1673	1494	1484	1909	899	275	963	1921	242	1284	229	789	3174	335	574	1714	2351	320	1161	913	1204	1320	321	1035	360	1077	1224	1610	1180	1517	1035	1563	1312	1069	1071
FBXL19|54620	309	761	1121	685	1106	872	441	1574	864	1006	545	716	1298	673	982	1336	657	155	699	1557	341	1444	49	583	1114	136	706	1046	2135	74	734	1107	857	1227	347	420	338	860	845	766	597	1002	1221	1944	697	620	729
FBXL20|84961	164	307	242	233	398	172	56	194	163	186	236	196	324	148	148	416	296	267	104	267	65	516	198	276	178	665	85	329	563	155	340	224	311	334	211	429	61	366	203	202	227	241	241	292	194	234	121
FBXL21|26223	11	1	0	2	2	55.53	0	0	3	0	0	6	0	1	0	5	0	0	0	0	32	1	0	5	0	3	0	0	3	0	1	1	1	1	0	0	0	0	0	0	1	0	1	2	0	4	0
FBXL22|283807	32	23.55	21.59	56.41	35.47	13	19.01	46.07	11.86	27.53	31.64	19.7	34.2	40.68	27.87	50.98	23.8	17	34.32	24.65	7	37	13.55	18.14	16.41	40	12	58.81	56.09	15.27	49.83	113.4	28.51	11	14.52	41.09	17.59	169.56	34	52	30.28	48.88	19.68	25.01	18	23.55	22.24
FBXL2|25827	356	50	8	683	77	329	14	350	163	178	44	272	241	171	226	1611	490	549	190	172	49	511	755	231	29	838	54	708	677	205	300	351	419	22	14	399	236	394	9	232	377	17	379	54	274	217	16
FBXL3|26224	1850	2446	2635	1431	2936	1367	1258	771	1716	1619	2622	1927	2856	1506	1735	3038	1610	2875	1241	2041	175	3333	4459	1093	1566	1952	743	3863	2222	2867	3420	1806	2975	2505	1346	2000	654	2102	2729	2316	1483	2646	1838	2276	2345	2445	1407
FBXL4|26235	226	323	424	441	516	468	208	174	342	232	210	370	276	383	344	417	317	402	194	347	28	692	613	142	474	278	86	503	388	275	282	251	692	454	389	275	78	435	178	309	280	563	323	170	313	651	175
FBXL5|26234	5416	8346	8740	4625	11781	4481	3350	4070	4790	3791	7603	5954	7950	6416	6348	10260	6362	11053	4062	5872	427	6080	16148	3740	4635	14260	1549	9294	5379	6623	10684	5195	7455	10288	9135	7739	1997	10883	6428	5346	3490	6724	4861	8426	5655	10007	6364
FBXL6|26233	542.32	567.08	796.79	401.48	973.09	466.17	254.54	1179.28	1235.43	755.4	421.47	650.73	541.21	148.59	1345.6	489.79	365.9	334.57	238.78	789.81	171.8	1213.85	125.51	449.67	862.98	202.44	326.95	322.75	302.3	152.17	398.18	573.56	340.88	602.83	284.25	428.22	233.22	907.85	476.2	338.15	171.95	1159.95	528.04	483.39	538.44	526.24	977.76
FBXL7|23194	2117	1290	2120	1534	2663	1062	793	1318	1118	1089	2006	1655	1969	2985	2441	823	1199	487	807	1230	732	2351	254	545	2145	370	487	2017	1997	529	1168	1304	1778	1030	752	1528	396	1524	2736	2565	1314	2242	908	4080	1815	1314	1971
FBXL8|55336	51.87	46.84	51.58	41.57	52.39	86.84	37.6	62.48	66.95	13.82	24	72.9	73.8	36.89	93.37	57.82	94.16	49.38	37	57.52	15.15	118.36	28.43	27.59	141.48	44.54	15.87	46.28	40.31	11	42.09	33.04	78.58	75.97	30	49.32	3	69.34	69.39	66.89	53.98	223.78	42.98	135.97	65.93	103.65	105.63
FBXO10|26267	672.08	451.05	532.1	1089.52	595.08	767.22	174.03	1015.21	1106.13	1166.14	741.1	819.15	1329.16	467.04	934.24	994.09	1135.04	454.24	530.27	1580.16	539.3	1628.11	296.08	600.05	864.1	456.07	696.15	557.28	1679.07	563.28	992.11	1438.12	1388.09	1254.1	353.03	960.22	231.13	2212.26	509.02	814.39	461.07	573.03	1702.24	523.04	295.01	805.12	338.12
FBXO11|80204	1740	2874	2738	3146	3816	2063	1736	2869	3127	3005	2964	2427	4244	2433	2492	3007	2263	1902	1630	3266	399	5118	1822	1655	2963	1466	1134	4706	5170	2731	3306	3351	3119	3673	1760	2479	1012	3486	2822	2954	2435	2579	3703	3853	2824	3266	1962
FBXO15|201456	109	15	9	321	16	58	36	22	21	40	30	30	30	38	93	107	67	70	62	24	7	50	108	39	54	75	6	81	34	70	65	81	47	15	49	79	13	77	7	88	48	198	10	52	9	43	4
FBXO16|157574	133.69	82	60.1	128	107.07	158	37.18	124.23	50.97	106.36	45	67	83.59	45.43	97.51	219	40	238.77	72	100.08	34.64	104.37	234.91	104.66	66	177.35	26	137	95.9	158.67	173.06	62.51	47	60.71	78.3	128.66	15	116.79	78	110	70.89	24	102.75	72	49.89	192.15	68
FBXO17|115290	838	987	1431	1017	1625	592	402	1350	1765.02	970	1400	1421	1790	1334	1927	597	547	600	745	779	251	21	1154	670	582	25	414	1586	151	583	1318	131	652	1752	1029	594	257	20.95	1057	654	743	971	32	1246	1205	1043	1522
FBXO18|84893	860	1406	1823.16	1338.04	1667	2293.07	691	1301	1251.11	1927	1461	1506	1840.04	1276	1445.53	1743.22	1328.26	638.1	983	1898	434	3363.06	429	710	2871	1119	661	1717.04	2809.01	592	1737	2857.05	2598	1907	1023.06	1113	351	5950.03	1531	1742.21	1270.25	1619.11	1914.08	3097.08	2618.1	1796.06	1243.04
FBXO21|23014	1874	2947	3508	3438	4351	1995	1766	3304	2479	3585	3174	2702	6569	3165	2614	3364	3355	1807	1684	3623	279	7169	1444	1818	3389	1788	1305	4836	5623	1828	3374	4380	2831	4201	1390	3314	1229	7563	2732	3512	2388	2672	3744	6410	1755	2214	1689
FBXO22OS|692224	95.17	117.49	114.84	43.78	104.22	176.06	72.77	130.85	79.1	42.48	115.66	146.84	160.18	67.48	88.59	122.09	63.67	98.25	60.22	148.03	39.67	65.1	135.01	50.57	85.22	77.48	62.47	131.48	73.65	118.61	186.07	37.23	98.58	90.5	205.92	97.55	36.49	64.6	91.48	74.97	51.49	154.92	73.05	100.24	77.15	166.04	151.98
FBXO22|26263	855.83	1137.51	913.16	524.22	1294.78	869.94	460.23	797.15	641.9	320.52	1038.34	1218.16	997.82	659.52	609.41	1225.91	457.33	1340.75	541.78	980.97	156.33	718.9	1499.99	719.43	502.78	891.52	456.53	1066.52	654.35	1829.39	1551.93	163.77	982.42	1071.5	1522.08	937.45	200.51	1027.4	840.52	572.03	756.51	899.08	731.95	788.76	504.85	1182.96	787.02
FBXO24|26261	16	2	13.64	28	15.73	18.5	6.73	31.43	22.48	29.91	27.91	23.28	20.17	24.55	40.67	7.08	16.05	17.07	14.84	36.4	7.77	6	11.44	3.26	22.09	2	10.63	9	7.82	12	24.51	18	18.71	15.23	11.75	9.46	12	10	17.34	22.29	16.01	61.91	16.92	33.79	15.38	13	45.58
FBXO25|26260	507	610	570	814	652	675	339	425	412	548	442	676	553	412	491	786	550	441	421	241	27	736	550	364	602	385	247	514	722	562	765	683	750	644	611	610	247	620	453	678	435	775	652	602	848	916	466
FBXO27|126433	94	213	187	320	229	216	46	88	40	93	24	179	380	198	426	710	167	108	87	175	99	102	186	112	146	164	153	187	247	18	418	91	399	58	147	169	83	20	42	286	118	121	192	99	147	443	16
FBXO28|23219	1190	1745	1797	1670	2430	1124	847	1886	1280	1239	1709	1036	1772	841	1260	1702	1282	1507	993	1805	516	2464	1855	1071	2438	1113	723	2475	1952	1657	1990	1448	1957	2268	1106	875	612	1554	1837	1238	1694	1875	1292	1005	1108	2438	1062
FBXO2|26232	435	234	86	1076	149	2032	129	213	226	1027	66	393	601	74	1012	4319	426	485	559	769	16	505	1534	182	178	1467	210	558	2452	97	1229	799	1718	210	288	1248	266	180	85	2314	163	254	436	348	48	188	755
FBXO30|84085	741	901	1155	1335	1419	837	534	383	763	554	564	1016	675	981	682	807	832	1158	493	1128	131	1920	867	451	1724	314	280	1749	1156	859	839	1417	1395	1274	676	651	269	1368	720	733	579	1273	1142	748	822	1195	405
FBXO31|79791	921	1513	2151	1167	2627	1479	743	1665	1212	794	1227	1526	2361	1298	1062	2084	1015	838	868	2195	158	5289	558	916	1660	1010	891	1526	1985	701	1495	1852	1621	2781	1297	1065	376	3565	2088	1632	1321	1594	2311	2441	1127	1603	1439
FBXO32|114907	783	1692	1305	1425	1310	939	1246	1002	609	784	465	2770	1282	3438	558	847	2931	1359	601	926	4	623	2544	904	3973	497	200	410	368	1138	809	526	4764	4386	563	626	164	731	1014	2163	769	2981	1465	2936	3617	2413	773
FBXO33|254170	247	515	548	463	671	542	168	533	404	529	762	495	467	652	384	817	564	616	290	537	33	871	333	378	764	483	195	457	945	561	1131	717	851	530	298	764	117	984	564	603	536	474	516	525	614	702	431
FBXO34|55030	367	937	1047	677	1050	1082	293	849	787	1174	1168	794	811	1131	748	1462	914	603	542	1201	139	1581	451	431	1343	575	390	806	2105	615	1320	1228	1277	1160	370	937	164	1487	943	1027	808	1009	1117	1311	898	1172	655
FBXO36|130888	678	298	393	1065	509	136	188	457	424	139	422	337	284	497	548	472	405	676	341	471	13	209	699	266	433	566	132	869	238	707	671	523	324	818	509	215	145	336	283	303	479	669	322	957	113	340	485
FBXO38|81545	909	1217	1613	732	2121	904	565	1052	855	947	1364	1412	1732	967	960	1444	996	1091	697	1521	140	2318	989	847	1543	1032	426	1249	1400	846	1621	1225	1910	1722	872	1097	340	1359	1186	1275	1544	1708	822	1540	1304	1133	676
FBXO39|162517	36	41	46	25	90	11	15	27	17	7	12	16	92	28	15	23	7	123	10	94	2	15	18	5	19	0	9	15	8	136	53	3	10	19	113	5	5	6	37	3	13	39	0	91	14	59	32
FBXO3|26273	1688	1708	1567	1314	2532	802	749	1213	1123	1187	2946	1131	1771	1345	1707	2994	870	2686	750	1653	128	1452	2561	789	1066	1592	598	2193	1501	1496	2368	947	1385	2747	2457	1654	507	1694	1454	1194	1262	1239	654	2079	858	2083	1362
FBXO40|51725	4	1	1	5	2	14	1	0	2	2	1	1	1	0	6	27	2	2	3	4	0	2	0	0	1	0	1	13	99	0	0	1	8	2	1	5	0	2	0	7	7	2	16	1	1	1	3
FBXO41|150726	636	874	721	1332	979	1503	176	1395	1051	1677	1217	599	1155	386	958	4237	254	215	374	2359	221	1223	70	450	1050	220	547	483	5426	151	725	976	1139	822	218	980	328	358	899	1670	532	1137	774	1761	667	784	772
FBXO42|54455	696	1216	1382	927	1381	769	567	1171	1405	1061	1432	698	1780	1578	885	1167	986	735	659	1394	306	1732	588	603	1902	736	417	1697	1553	763	1295	1078	1314	1278	1099	806	331	1433	2024	1214	1489	1793	1512	1134	884	1322	902
FBXO43|286151	50	22	37	26	65	52	23	47	63	40	64	43	35	16	35	34	62	66	20	14	15	193	42	25	143	9	20	77	114	9	84	24	5	34	7	11	29	29	9	10	17	219	26	59	46	76	28
FBXO44|93611	1527	1540	1597	2343	1869	1330	812	2359	1943	1638	2126	1364	2237	1417	2375	4599	955	2023	872	2274	168	2084	1785	911	1768	2242	989	2059	3076	1817	2128	3729	1013	2235	3257	1758	530	2511	3234	1724	1165	1868	2650	1771	864	2382	2121
FBXO45|200933	706	1025	1531	1282	1756	1025	538	948	792	1232	1407	822	1432	997	836	1684	962	494	686	1315	195	1679	1028	726	1918	560	573	1537	1790	601	1375	1555	1040	1496	839	1169	762	757	1162	1525	1663	1273	1786	1597	885	1247	899
FBXO46|23403	405	737	886	482	997	321	140	859	702	329	558	755	840	609	635	398	629	185	255	677	160	1189	152	388	786	416	261	659	765	181	450	864	606	815	249	422	157	580	638	537	658	778	988	963	742	447	724
FBXO47|494188	1	0	0	0	0	0	0	1	1	0	1	0	0	0	0	0	0	0	1	1	0	0	0	0	0	0	0	0	0	0	0	1	0	0	0	0	0	0	0	0	0	0	0	0	0	0	0
FBXO48|554251	19	23	28	51	29	52	15	22	26	26	41	39	48	25	22	78	40	35	8	52	6	76	38	19	74	27	5	19	57	24	56	36	74	46	34	28	7	44	32	60	33	48	23	46	43	57	13
FBXO4|26272	558	508	537	308	910	425	326	750	873	218	820	689	745	419	717	409	444	961	327	441	30	517	1498	413	568	1163	150	433	274	776	978	259	353	837	794	545	182	229	416	261	727	811	136	723	493	832	443
FBXO5|26271	513	745	898	304	1268	694	369	507	753	1101	669	492	870	629	443	831	543	712	599	1055	131	1860	696	614	1256	287	335	1390	877	373	843	164	210	1008	826	773	344	1310	315	574	677	1279	872	481	616	719	253
FBXO6|26270	380	330	284	864	330	254	236	441	441	146	747	263	702	237	539	445	329	803	252	685	46	243	707	256	444	551	168	494	136	756	462	253	406	685	1525	400	120	34	963	276	113	399	499	266	300	842	712
FBXO7|25793	2561	3219	3986	3636	4000	3111	1266	2645	2390	3478	4670	3763	3039	2027	3710	3592	2467	1369	1929	4239	498	6996	2868	2225	3724	2152	1654	2542	2495	2662	2472	3683	4674	4808	2517	4262	1198	7596	4354	4532	1789	2475	3887	3609	3869	4296	2520
FBXO8|26269	1286	1221.73	1114.56	1367.73	1297.84	619.7	559.84	432	807	570.53	941.59	935	1055.73	1142	1047	1209.72	1019.7	1576.09	698.91	1052.03	65.61	783.03	2423.87	852.82	964.61	961.03	415	1740.49	653.42	1647.72	1419.52	1076	1286.29	1512.41	2130.87	1319.67	297.7	1568.19	883.82	1047.58	859.77	1537.58	1220.16	1166.8	896.46	1262.66	858.82
FBXO9|26268	2109	2317	1790	1685	3187	1706	926	2134	2600	1296	1984	1955	2050	1164	2464	4376	1421	3498	770	2240	146	2195	3737	1243	3181	3290	730	2606	2288	2059	1717	2129	1951	2019	1625	1972	552	2174	1897	1283	1856	1894	2029	1787	1873	2783	1741
FBXW10|10517	4	2	4	46	0	3	2	4	7	4	1	2	5	0	9	13	5	9	1	3	1	30	4	1	23	7	4	4	125	7	15	12	1	0	4	4	7	7	7	6	6	8	1	10	1	6	1
FBXW11|23291	2581	3388	4459	4485	5121	2039	1654	3258	1806	3618	3556	2820	3718	3633	3114	4403	3073	1890	2424	4992	420	5520	1743	1871	3901	1460	1806	3733	5254	2712	3550	5617	4456	5425	2682	3152	1536	2889	4309	4681	3813	4072	3629	4499	3017	2980	2092
FBXW12|285231	0	0	3	0	2	0	0	0	14	0	0	0	0	0	6	8	3	2	0	0	0	6	5	2	0	4	0	7	2	5	0	9	1	1	2	0	0	3	0	1	0	1	4	1	0	0	3
FBXW2|26190	1668	2672	3641	3016	3840	3132	1564	1696	2570	1672	3870	2358	4004	2516	2835	2642	2373	1315	1767	5313	523	4224	1052	1510	3793	765	1342	1675	3422	1669	2694	3040	3578	4330	2316	1573	618	1475	3407	2210	2874	2847	4333	3707	2156	3617	1173
FBXW4|6468	599	815	1002	1439	916	1588	542	1372	1066	1032	995	1102	1353	798	1576	1699	1093	306	961	1243	123	1587	164	404	1699	621	547	1020	2061	285	821	3663	1650	1628	690	1144	351	2068	1098	2537	755	1753	1190	1584	1296	1335	1126
FBXW5|54461	2218	3121	3987	3330	3842	3722	1616	4343	5426	2168	3125	3416	4691	2420	3948	4117	4266	1871	2819	5538	293	3367	965	2336	5671	1716	1435	2288	2912	1358	2810	2709	3874	4246	4501	2254	920	3716	3626	2718	1897	4843	6208	4574	3579	3320	2142
FBXW7|55294	567	984	1050	827	1318	1267	404	479	940	1054	723	813	972	490	723	2953	571	678	374	1372	118	756	378	468	801	974	307	1130	3117	453	801	792	850	882	347	2422	177	1760	507	2168	699	712	1482	1603	538	953	958
FBXW8|26259	523	894	1499	1103	1789	646	515	955	1372	1145	1148	911	1383	1214	936	728	860	395	766	1359	160	2111	188	611	897	495	498	1075	1275	445	613	870	925	1531	365	775	419	2072	958	663	576	1010	1815	1237	858	792	684
FBXW9|84261	591.72	702.94	1017.38	662.98	1253.98	291.77	274.19	1009.27	1126.06	416.04	485.39	744.52	782.75	540.45	1483.78	572.85	612.02	832.3	592.09	712.44	103.11	464.76	574.7	519	609.3	815.03	220.15	950.2	276.39	403.51	909.04	381.31	286.31	1176.77	986.34	348.22	162.6	1123.73	448.68	283.92	613.85	837.79	723.85	775.34	342.86	393.18	961.42
FCAMR|83953	3	10	5	5	1	1	4	0	0	0	0	0	0	0	4	0	0	4	0	1	0	8	1	1	2	1	1	0	1	13	0	2	4	2	0	0	0	1	4	1	0	1	1	0	0	4	2
FCAR|2204	33	56	39	35	2	2	56	5	4	6	16	140	25	8	17	9	56	15	6	36	0	6	12	8	67	27	1	6	3	19	56	0	361	131	2	28	3	0	47	7	4	10	0	38	129	59	7
FCER1A|2205	27	55	168	6	20	16	6	8	2	1	0	35	6	40	74	51	33	25	10	39	0	12	72	1	26	7	2	73	33	122	86	46	137	20	4	94	1	162	26	7	14	18	9	1	29	425	5
FCER1G|2207	3452	4601	3443	2257	1980	2401	1444	1161	1414	558	1496	3083	1765	2234	1997	2666	2297	1779	1650	2683	35	3154	3112	1448	4362	2805	889	1565	431	3755	3347	767	10245	3420	2539	4618	369	1034	2449	2369	408	2022	701	990	4463	6400	1518
FCER2|2208	1	3	1	8	34	49	1	3	5	4	16	1	0	0	0	56	0	7	0	107	23	0	0	2	0	3	6	1	6	0	8	10	14	0	3	0	0	0	1	4	3	0	0	2	8	5	1
FCF1|51077	786	1442	1510	941	1697	1031	512	1372	1457	1558	1533	1492	889	1530	1442	1062	1109	1323	918	1630	265	1406	909	699	1948	668	556	969	1048	1194	1885	1577	1685	2098	625	1550	242	1621	1443	1360	1790	1333	1328	1172	1620	1803	908
FCGBP|8857	8786	12584	39204	11856	12614	14434	16244	7907	9210	4105	12778	16869	20790	51185	19179	8607	10375	2515	9352	34366	174	5414	11503	4460	108726	1518	3734	6738	775	23537	6057	2831	31944	62296	10821	3879	1685	5704	51515	16689	4602	14213	15201	19769	27407	31346	14373
FCGR1A|2209	1954.99	2286.99	1621.98	1460.84	1239.96	1261.96	719.99	476.99	695.98	342.98	736.99	2085.99	1029.94	1527.95	930.98	1562.92	1259.97	981	1432.99	1637.97	7.7	2907.8	2793.99	543	1306.78	2665.98	631.98	865.97	280.83	2771.99	1773.94	666.97	6676.67	2625.96	613	2018.98	186	297.96	1511.91	1320.93	179	616.82	464.96	367	1528.95	3401.97	941
FCGR1B|2210	882	977	681	1069	540	553	364	308	405	151	283	845	483	670	458	827	556	514	657	825	5	1525	1773	194	473	1358	325	454	78	1306	835	436	2560	1142	214	1093	91	230	674	588	82	251	263	126	755	1635	503
FCGR1C|100132417	331	363	192	224	189	201	132	184	128	47	105	310	131	209	211	458	340	198	196	252	2	795	705	83	257	445	93	106	31	421	293	113	802	360	87	563	25	70	230	251	19	147	152	35	234	703	153
FCGR2A|2212	4011	9025	8085	1948	2177	2778	2270	1186	1460	561	1586	7059	2715	3990	1857	2861	4707	1914	2273	2606	193	3066	4250	1857	7416	1408	864	1809	714	3866	4481	810	22146	6790	5659	3845	311	1416	3568	3918	756	2467	1164	2103	17754	7365	2559
FCGR2B|2213	510	842	760	78	48	755	425	94	91	76	156	1089	493	1839	140	297	887	929	184	237	12	29	990	136	1481	35	32	360	134	1121	1323	20	4443	1335	1475	464	30	142	416	1207	274	315	40	282	2985	4893	242
FCGR2C|9103	145	170	194	80	60	200	106	22	50	27	81	378	93	306	66	94	222	92	55	84	7	16	119	39	411	25	43	58	54	196	223	31	857	289	222	80	8	49	85	250	70	73	22	62	753	830	68
FCGR3A|2214	9246	16227	10721	12905	7097	5819	4316	2979	4353	2037	5487	14140	5747	8713	4404	9475	12752	4938	7926	10668	118	11748	8600	3809	17065	5674	2923	3427	1540	10427	15275	5649	55158	16600	5658	11845	887	1705	8196	10487	1029	4913	2976	1856	15370	17019	3518
FCGR3B|2215	126	170	244	83	72	15	124	62	24	67	17	456	89	110	44	249	398	72	26	46	7	41	83	42	349	388	7	20	181	64	301	10	2032	132	30	67	1	20	231	31	27	12	9	88	375	91	7
FCGRT|2217	6768	10228	11667	3551	7952	4037	2165	5070	7656	2114	5299	8566	6600	7114	12125	5425	8272	5268	3914	5296	727	6652	9460	4259	8276	8959	2545	5656	2590	4969	9851	5656	19455	9803	8184	6486	1313	5982	6846	4602	3816	7691	7144	5452	10711	10029	12410
FCHO1|23149	176	193	152	297	200	221	29	99	169	518	78	188	187	125	207	598	258	44	178	316	68	451	50	239	377	132	118	116	612	73	186	285	855	168	23	343	30	87	109	917	32	152	56	136	106	129	117
FCHO2|115548	1090	1122	1314	631	1417	497	543	630	933	638	1201	1222	1011	906	714	1047	1259	1327	506	1212	43	1668	1695	577	1507	829	203	1364	1233	983	1874	1045	3273	1525	1486	920	250	996	1141	1062	812	1278	486	1628	1633	1563	807
FCHSD1|89848	458.37	517.28	623.13	590.01	465.15	525.79	419.81	975.2	647.02	335.34	598.54	603.9	844.62	385.51	1248.16	528.57	381.17	304.45	218.24	676.96	150.35	605.97	186.79	234.13	592.74	94.65	182.07	661.82	397.93	306.56	189.83	440.56	717.45	433.61	112.63	401.34	112.04	94.68	604.5	388.75	496.41	216.16	66.27	1089.69	484.6	673.2	543.86
FCHSD2|9873	1558.82	1847.78	2024.69	3004.7	2880.26	872.63	1117.71	1841.18	1894.86	2180.45	3328.67	1390.46	2433.27	2220.85	1465.32	2871.55	1655.01	1191.44	1479.75	2706.41	119.88	5407.51	1643.17	927	1798.85	1564.18	1314.91	2961.5	4120.04	1326.14	3029.19	6461.33	4839.27	2343.12	1417.34	1760.68	1145.61	3917.61	2311.37	2396.37	1794.19	2685.67	2650.16	3896.14	1589.23	2274.96	1493.53
FCN1|2219	52	102	168	22	11	8	52	9	20	7	4	101	25	26	54	41	47	12	4	219	5	5	1	5	23	30	1	10	41	4	137	3	615	98	5	44	0	8	53	2	6	13	7	14	122	50	5
FCN2|2220	0	3	0	1	0	0	0	0	0	0	0	1	0	2	0	0	0	1	0	0	0	0	0	0	0	0	2	1	0	0	4	0	0	0	0	1	1	0	2	0	0	4	1	1	0	1	0
FCN3|8547	40	63	5	0	2	9	3	55	20	22	45	74	16	12	22	81	112	27	15	7	1	1	286	1	38	16	7	133	1	46	415	3	62	10	6	69	7	47	23	21	3	32	94	11	79	14	4
FCRL1|115350	0	0	2	4	0	1	1	0	2	1	0	0	1	0	1	5	1	1	0	3	0	2	1	0	2	0	3	0	2	2	14	0	8	0	0	1	0	0	1	0	0	0	1	1	0	2	0
FCRL2|79368	0	2	2	0	0	0	0	0	0	1	0	0	0	0	0	4	0	0	0	1	1	0	0	1	1	1	0	0	0	3	11	0	2	0	0	0	0	0	0	1	0	0	0	1	2	1	0
FCRL3|115352	2	1	0	3	3	0	0	0	0	2	2	9	0	0	0	27	1	0	0	27	7	2	0	2	0	1	0	0	2	0	7	0	9	1	1	0	0	0	1	1	0	2	0	1	9	1	1
FCRL4|83417	0	0	0	0	0	0	0	0	0	0	0	0	0	0	0	8	0	0	0	1	2	0	0	0	0	0	0	0	2	0	0	0	0	0	0	0	0	0	0	0	0	1	0	0	0	0	0
FCRL5|83416	0	10	0	4	0	0	0	0	1	0	1	1	2	0	1	21	7	10	0	6	0	1	39	2	1	2	1	1	0	0	12	0	11	0	1	11	1	0	0	4	0	1	1	3	34	4	0
FCRL6|343413	9	12	12	11	5	12	5	3	12	7	9	19	6	13	25	7	12	4	7	48	1	15	3	11	19	4	0	4	2	10	9	2	58	11	6	10	0	1	6	12	2	11	2	0	57	17	6
FCRLA|84824	18	12	13	130	17	24	16	7	4	210	15	48	7	9	4	48	19	39	23	17	0	75	211	213	67	353	112	38	46	15	70	39	28	12	44	258	96	715	7	148	52	29	119	7	24	42	22
FCRLB|127943	102	117	133	70	158	50	40	91	45	95	52	101	106	37	59	102	39	56	51	73	9	43	63	42	38	81	56	31	33	42	114	90	67	130	36	103	41	157	45	50	95	77	76	98	79	197	93
FDFT1|2222	2754	2521	3766	5743	6727	2661	1563	4484	3803	4481	3516	4239	6077	2601	3419	6678	1833	4396	1630	4539	488	5660	4819	4861	4034	5124	2678	2820	3107	1918	6158	5630	2871	6061	3668	9861	5260	5942	7589	4630	1124	3832	6007	8540	2918	3252	5262
FDPSL2A|619190	0	3	5	1	2	5	5	6	5	4	4	3	2	0	6	3	8	2	3	13	1	17.81	0	2	8	0	0	1	3	2	4	9	12	6	2	7	1	3.08	5	1	2	5	1	4	10	3	5
FDPS|2224	3196.43	2896.51	3637.25	2792.42	4716.37	2031.43	2079.47	4735.31	5035.22	4321.67	4853.81	4138.31	4228.52	3226.69	3975.78	5466.6	2523.03	4273.51	2134.8	3727.16	513.93	4262.96	3960.67	4633.65	8267.65	5546.52	2111.39	3218.03	2326.06	2909.61	6017.68	3227.7	1847.97	5138.94	4388.58	5071.3	1808.87	3993.95	4115.47	2634.81	2505.45	3939.42	9982.89	4746.16	3471.31	3708.93	4136.88
FDX1L|112812	801.72	1072.49	1213.26	624.08	1429.28	435.52	244.15	1056.87	1484.26	694.14	952.84	814.68	719.24	603.69	1469.49	1299.13	520.89	1111.9	698.69	1015.14	103.17	685.66	1088.44	445.55	576.52	716.55	332.82	908.05	597.19	952.62	899.94	798.08	527.03	1296.34	802.84	1000.86	295.37	1211.66	779.86	563.03	544.49	794.1	1080.52	856.08	402.95	678.93	1243.46
FDX1|2230	1004	878	829	1112	901	667	473	839	1029	638	1198	779	1085	910	1077	1115	730	1234	636	872	48	983	1633	668	843	846	336	1399	585	948	1627	941	823	1449	1441	995	205	1569	1107	736	634	1134	1470	1175	650	2210	1164
FDXACB1|91893	269.28	228.19	245.8	194.37	357.76	156.22	122.16	338.65	318.18	309.78	402.52	171.43	232.29	180.13	463.52	347.37	144.05	367.99	213.46	273.19	53	429.04	388.5	118.76	178.6	548.46	94	288.71	260.04	237.53	367.37	252.67	204	288	374.41	248	127	725.86	220.52	229.42	169.14	230.13	317.33	262.71	77	374.84	138.6
FDXR|2232	361	555	514	579	591	492	384	1092	794	307	799	1162	822	341	917	761	272	441	568	642	36	700	508	363	703	395	285	444	269	834	825	328	1004	588	1795	312	83	377	437	596	328	1358	342	736	447	531	1065
FECH|2235	1239	1305	1454	1388	1797	723	710	1595	1033	934	1686	1256	1732	1158	1274	1504	1038	1619	729	1383	254	1262	1039	612	1543	1116	383	1728	1115	1580	1933	1482	1667	1467	1605	1240	367	1818	1316	1381	811	1355	632	1769	1231	1270	1123
FEM1A|55527	1094	2116	2834	1475	3452	1265	842	1721	1707	2500	1978	2356	2280	1782	1671	1756	1451	1030	1646	3105	293	2374	630	961	3317	736	844	2180	2155	833	1366	1661	2144	3100	1032	1094	756	3817	1840	2014	1973	1383	3426	2788	1871	1489	1708
FEM1B|10116	2288	3317	3832	2075	4927	4316	2004	2552	2459	1606	4369	2708	4950	2482	1937	4886	2449	3520	1853	4192	401	4612	3024	2049	2283	2266	1331	4243	5833	3401	4755	3133	4502	4819	2998	3069	1201	4872	3823	3559	3432	3075	4977	4972	2486	3948	2287
FEM1C|56929	1135	2981	4209	1941	3699	2026	2101	3244	1429	1340	5159	3924	5135	4690	1402	1917	2529	2230	1721	5213	132	3233	1545	1260	3415	601	736	2256	2198	1758	1698	1875	4545	8254	2119	1169	575	2099	5399	2482	4676	3933	1888	7822	2399	4622	2559
FEN1|2237	571	1027	1558	774	1892	1486	625	2125	1176	2514	2651	964	2328	1693	1115	1544	1022	574	1135	2101	419	2820	337	875	2428	783	735	1718	1841	432	2323	562	571	1071	1315	1120	770	2284	1325	1347	1904	3058	1031	2769	1405	1016	950
FER1L4|80307	25	79	100	44	6	198	43	90	37	34	6	373	57	43	161	16	267	241	12	50	44	11	41	1	321	1	6	88	6	53	25	21	121	36	1	18	13	7	19	191	774	516	33	30	242	322	113
FER1L5|90342	3	0	1	3	0	3	2	1	0	2	1	17	22	1	10	6	7	6	0	4	2	1	0	1	11	0	2	2	6	0	4	0	5	1	0	4	0	2	1	4	9	20	2	6	2	12	1
FER1L6|654463	0	0	0	3	2	2	3	0	2	4	2	0	0	0	0	0	3	0	1	6	0	0	0	0	1	0	0	2	1	0	0	0	2	2	0	1	0	3	0	2	4	0	1	0	4	1	0
FERD3L|222894	1	0	0	0.29	1	0	0	0	0	0	0	0	2.71	0	3.55	0	1	0	0.36	0	0	0	0	0	0	0	0	2.6	1	0	2.01	0	0	0	0	0	0	0	0	0	0	0	0	0	0	0	0.7
FERMT1|55612	284	101	185	2248	343	152	34	158	381	5947	313	136	676	56	624	283	863	272	119	175	55	6551	209	93	454	4096	420	494	2498	289	1523	2246	146	33	41	2675	1207	6850	417	1549	19	136	1574	167	177	293	66
FERMT2|10979	3031	7988	10764	3318	11165	3104	1733	5836	6389	2836	6329	7726	2757	6716	6130	3087	6644	6131	4083	8429	688	3332	4763	2827	5284	3312	4006	4128	3029	3314	6919	8859	6069	15655	3090	3463	875	6595	11783	3741	5146	9358	6026	9189	6221	5917	5815
FERMT3|83706	1015	1508	1693	1027	929	873	819	469	640	321	772	1451	731	969	670	1139	1040	447	775	1755	13	2189	561	593	2091	879	556	442.03	343	989	985	323	5263	1897	869	1136	114	477	1083	1096	199	942	534	610	1774	1964	688
FER|2241	41	107	111	114	154	86	43	63	58	76	169	104	120	76	46	107	99	37	59	133	2	190	52	58	147	15	28	87	246	40	124	78	230	212	51	34	25	152	121	150	107	145	49	151	126	142	47
FES|2242	425	807	893	396	434	550	361	561	447	114	523	833	932	594	634	484	511	270	383	824	106	277	239	252	1091	150	234	460	188	274	779	266	2323	925	593	442	56	242	659	458	120	1064	245	538	1639	588	510
FETUB|26998	5	2	0	1	0	1	2	4	2	2	5	53	0	0	1	9	2	4	9	13	0	3	20	1	12	14	1	11	0	13	4	5	11	0	1	5	0	2	3	22	0	11	2	16	2	9	1
FEV|54738	3	3	1	2	1	1	0	4	2	16	5	3	45	1	12	129	1	4	2	2	2	16	10	14	12	79	2	11	4	0	30	0	3	1	1	16	0	11	2	53	5	24	116	6	0	17	2
FEZ1|9638	18112	11668	12663	15011	20019	5075	5989	14546	20018	12317	13811	7653	16365	11141	21613	30999	7495	17526	13591	11200	122	7492	29062	8919	9100	25768	8993	19982	11183	12056	26440	17091	8850	14593	18182	13262	4115	29003	12949	17945	7141	17720	19855	16454	2290	13198	21027
FEZ2|9637	3430	3521	3863	4643	4370	2257	2187	3374	3294	2190	3792	4088	2564	3522	3241	4665	2878	2541	2963	4017	347	2442	3830	1498	3207	2393	1689	4062	2559	4238	4628	3667	4433	5378	3125	3859	1143	3890	4320	4125	1700	3196	2714	4201	2525	4159	2619
FEZF1|389549	17.3	0	0	56.09	0	6.52	280.28	1.51	3.6	6	0	4.57	952.97	3	16.78	4.82	51.8	4	2.28	9	0	0	1	0	6.74	0	0	2.52	0	0	4	0	15.39	0	74.18	3	0	0	8.42	3	0	32.91	1	2	1	64.9	7
FEZF2|55079	181	13	3	59	18	42	0	0	15	54	4	3	11	4	85	243	8	43	8	24	4	45	3	3	19	13	7	41	198	1	8	118	46	14	0	68	46	83	0	127	26	7	57	10	0	10	6
FFAR1|2864	0	0	0	0	0	0	0	0	0	1	0	0	0	0	2	4	0	2	0	0	0	5	0	0	0	0	0	0	7	0	0	0	3	1	0	4	0	0	0	2	0	0	0	0	0	1	0
FFAR2|2867	10	25	30	9	13	8	6	11	8	8	10	18	6	9	17	6	22	8	0	7	1	9	2	7	17	25	3	2	19	1	15	2	403	28	2	7	2	2	5	2	3	1	7	11	26	15	6
FFAR3|2865	14	9	3	0	1	1	0	0	5	3	1	5	2	1	8	6	8	1	3	8	0	3	3	2	7	2	1	0	1	0	7	1	58	3	2	13	0	1	2	8	0	11	1	5	5	2	3
FGA|2243	0	0	0	0	0	0	0	0	0	0	2	0	0	0	0	0	0	0	0	0	0	0	0	0	0	0	0	0	0	0	0	0	0	0	0	3	0	0	0	0	0	0	0	0	0	0	0
FGB|2244	0	1	0	0	0	0	0	0	0	0	1	0	0	0	0	1	0	0	0	0	0	0	0	0	2	0	0	0	0	0	0	0	0	0	0	6	0	1	0	0	0	0	1	0	0	0	0
FGD1|2245	467	898	1077	830	1502	1467	467	1345	1123	1414	1226	903	1483	733	640	1173	821	396	487	1224	1044	1815	164	565	1889	810	691	1125	2093	336	1106	1110	416	1001	543	541	324	2099	1077	655	861	860	1066	2145	1765	1011	565
FGD2|221472	513	383	395	499	349	254	109	211	188	134	271	713	210	281	445	472	405	140	210	949	12	2411	275	266	795	227	198	186	257	181	334	784	2506	642	291	470	66	252	423	358	59	397	147	191	359	784	331
FGD3|89846	203	374	262	847	265	160	97	131	239	357	272	302	262	270	271	364	445	72	161	444	22	735	101	201	462	282	124	73	160	151	589	370	2247	348	253	550	100	374	189	462	28	192	132	140	427	279	103
FGD4|121512	404	747	603	657	736	329	387	233	241	495	285	614	485	877	413	813	436	308	339	618	58	1083	363	324	842	135	181	456	1082	527	574	383	2166	639	396	616	77	297	524	812	330	293	445	869	441	914	273
FGD5|152273	258	511	657	238	464	449	225	252	542	317	369	418	404	395	301	384	385	66	393	637	67	212	86	96	549	42	159	467	360	50	612	513	934	662	366	118	75	318	414	409	69	533	380	735	766	533	328
FGD6|55785	174	178	162	384	309	365	98	149	261	276	165	265	154	362	187	504	253	136	149	384	53	722	77	70	323	65	54	321	806	125	428	402	1127	185	134	222	46	125	192	444	105	244	259	246	455	244	100
FGF10|2255	0	0	2	0	0	0	0	0	2	0	0	2	1	0	6	0	0	7	0	1	5	0	0	0	4	0	0	0	1	0	0	0	0	0	0	3	0	0	0	0	17	0	0	1	0	0	30
FGF11|2256	1242	1200.11	1274	1560	761.33	291	1054	1792	538	781	1893.09	1246	1715	1511	1359	1199	914	980	948	1069	193	902	496	683	759	649	972	2384	744	169	1148	507	1578	1598.05	624	723	448	2070	2407	1732	2926	7215	827	3248.27	620	333	2634
FGF12|2257	210	58	13	903	127	355	250	56	263	896	117	578	701	1229	288	1211	602	380	106	397	16	663	412	269	929	2534	28	136	1853	44	522	581	240	15	23	1590	1632	1721	212	1259	356	92	1260	741	311	918	54
FGF13|2258	447	75	7	299	145	743	20	42	80	545	71	64	39	1	125	1600	118	223	29	418	2	444	97	33	13	436	51	229	943	31	62	770	300	15	13	540	108	351	13	334	129	29	1024	49	138	102	39
FGF14|2259	535	1559	2301	249	4193	254	91	792	584	974	465	358	890	27	209	1865	238	99	94	656	25	381	1814	724	343	473	1505	209	649	1348	332	494	179	384	934	823	170	396	164	359	97	48	766	50	180	1123	273
FGF16|8823	0	0	0	0	0	0	0	0	0	0	0	0	0	0	0	0	0	0	0	0	0	0	0	0	0	0	0	0	0	0	0	0	0	0	0	0	0	0	0	1	0	0	0	0	0	0	0
FGF17|8822	69	19	12	63	15	51	5	9	645	26	1	14	13	1	165	50	6	35	0	26	17	1183	11	16	7	8	13	10	382	6	14	791	13	10	1	32	10	193	6	22	9	12	74	10	2	13	7
FGF18|8817	3	1	4	4	1	15	0	2	5	3	2	3	2	0	3	5	3	1	1	7	80	2	3	1	4	4	0	9	18	31	7	6	12	16	3	10	1	3	4	1	1	7	1	1	6	9	4
FGF19|9965	1	32	1	0	0	0	0	0	0	11	0	1	0	0	0	0	1	0	0	1	0	13	1	0	0	3	0	1	0	0	3	0	0	0	0	450	0	0	2	0	0	0	0	1	0	0	0
FGF1|2246	8157	6126	5898	8578	7608	8230	3285	3906	2908	1387	8178	5972	8139	11378	6024	8344	2239	5830	6075	10173	49	2214	3574	2792	2500	1189	5410	7145	4296	8332	7821	3538	8020	31783	7051	2559	875	1916	6505	16216	1172	6034	1440	10739	929	6149	2223
FGF20|26281	26	24	3	42	14	1	8	3	10	7	9	9	1	4	14	28	6	8	5	10	0	45	35	7	21	31	11	3	5	17	14	33	60	16	3	15	0	2	6	4	0	3	5	4	1	5	5
FGF21|26291	1	0	1	0	0	0	0	0	0	0	1	0	0	0	1	1	0	0	0	0	0	0	13	5	2	0	0	1	1	2	0	0	0	0	0	5	0	4	0	1	0	0	6	0	0	0	1
FGF22|27006	2	1	2	4	5	0	0	2	4	0	0	2	2	1	7	6	2	0	1	1	0	5	0	0	0	0	1	0	8	0	0	0	4	6	0	0	0	0	0	5	2	0	1	2	0	1	1
FGF23|8074	0	0	0	0	0	1	0	0	0	0	0	0	0	0	0	0	0	0	0	0	0	1	0	1	0	0	0	1	107	0	0	2	0	1	0	1	0	0	2	0	0	0	0	0	0	0	0
FGF2|2247	891.38	1296.41	1589.4	2062	1277.06	938.3	1084.06	977.24	784.5	962.65	1632.91	1564.65	1967.38	2015.09	1205.76	1158.3	1311.26	1399.82	813.76	1785.6	175.35	1617.84	1222.09	487.98	1355.32	496.51	598.94	1319.78	1514.56	1472.59	1487.93	2365.02	2699.44	2939.59	1054.49	805.46	207.09	1912.6	2518.03	2226.84	825.14	1556.54	2538.27	3345.81	851.56	2144.76	1651.7
FGF3|2248	0	1	0	0	0	0	0	0	1	1	0	0	9	0	0	0	46	0	0	0	0	0	0	17	0	1	0	0	0	1	2	0	0	0	0	18	0	2	0	2	0	0	1	0	0	1	0
FGF4|2249	0	0	0	0	0	0	0	0	0	0	0	0	0	0	0	0	0	0	0	0	0	0	0	0	0	0	0	0	0	0	0	0	0	0	0	0	0	0	0	0	0	0	0	0	0	0	0
FGF5|2250	4	4	0	0	6	84	0	1	1	51	0	384	0	0	2	8	0	1	0	5	160	10	0	0	12	4	1	1	16	0	5	1	2	0	0	35	0	0	0	15	314	2	14	0	406	4	0
FGF6|2251	0	0	0	0	0	0	0	0	0	0	0	0	0	0	0	0	0	0	0	0	0	0	0	0	0	0	0	0	0	0	0	0	0	0	0	0	0	0	0	0	0	0	0	0	0	0	0
FGF7|2252	16	81	24	70	26	22	7	17	19	33	12	65	14	33	16	30	36	34	27	11	3	19	48	8	11	12	6	26	74	28	258	42	110	45	15	26	10	41	22	27	25	11	32	19	1186	27	16
FGF8|2253	1	4	0	4	2	1	1	2	2	0	1	0	0	0	1	19	2	1	0	2	27	3	2	0	0	1	0	3	4	0	0	2	0	0	0	4	3	6	0	3	0	0	2	2	1	3	2
FGF9|2254	150	57	1	7	39	229	3	17	32	338	2	19	22	2	65	251	35	26	5	57	36	319	4	47	29	86	8	87	334	5	80	291	16	3	2	212	23	70	2	53	22	39	66	126	0	33	3
FGFBP1|9982	0	0	0	0	0	0	0	0	1	0	0	0	0	0	0	0	0	0	0	0	0	0	0	0	0	0	0	0	0	0	0	0	6	0	0	0	0	0	0	2	0	0	0	1	0	1	0
FGFBP2|83888	367	322	359	50	161	9	9	16	224	71	8	378	319	37	269	258	89	258	42	77	6	11	441	29	4	1149	49	1542	62	14	220	42	149	65	8	706	69	556	11	750	16	91	157	72	236	303	242
FGFBP3|143282	253	274	494	403	869	55	136	1653	868	517	659	216	391	420	798	294	285	253	281	1764	7	760	103	538	232	173	379	112	426	73	585	1019	78	1204	107	421	161	1172	1013	441	287	302	784	598	63	292	392
FGFR1OP2|26127	877	1214	968	958	1170	912	511	917	1091	636	685	912	1317	869	934	1996	952	1360	545	1212	130	1422	1595	556	963	846	359	1545	1468	1848	1818	1385	1592	1734	1120	1279	272	1310	1676	934	812	691	1602	1176	938	2066	811
FGFR1OP|11116	153	309.73	401.81	351.57	446.24	314.33	246.37	241.46	287.17	170.55	191.23	305.53	309.62	318	316	389.19	220.22	126.84	187.51	439.63	66.88	592.69	271.02	208.62	584.22	93.59	141.43	596.91	342.65	228.37	293.36	231.51	269.12	433	400.1	221.52	97.9	287.68	135.28	230.57	267.93	667.68	279.37	213.09	381.05	431.48	191
FGFR1|2260	2060	5732	6981	2852	6119	12199	2787	5791	3505	2671	3253	6153	7804	3417	3109	3499	5624	2605	3143	7283	1468	1164	1274	2432	4612	538	2552	2335	1646	3307	3355	2268	5603	7245	2376	1364	896	2421	7841	5354	2380	4922	5417	6686	13359	3288	3026
FGFR2|2263	620	580	714	1191	798	1818	515	928	880	1008	1090	580	2760	1484	1063	4008	1689	890	2179	811	243	2577	1240	205	1201	925	226	1680	2771	860	1169	1642	3492	1166	225	1853	227	1770	1207	8608	1995	1511	178	2830	298	724	1180
FGFR3|2261	1434	2501	3391	4478	5226	814	1031	7436	17621	1156	2298	1624	2216	4207	8336	3145	1332	2825	1092	6167	37	1776	409	374	669	417	1049	390	2811	434	1131	725	2440	6380	925	1357	292	824	7297	2201	1090	5721	75	12366	179	1234	3390
FGFR4|2264	60	16	14	106	17	24	10	111	163	50	28	63	38	16	476	18	121	32	15	27	31	205	23	70	89	42	14	18	82	8	79	86	16	12	9	152	11	16	51	21	28	94	42	65	258	20	38
FGFRL1|53834	414	2573	4259	4025	3505	2192	1501	3475	4023	597	1320	2682	6624	2135	1451	965	1884	1074	1499	4396	137	585	376	568	3664	438	299	1211	741	965	825	312	2901	4752	603	392	181	1452	2902	821	1221	4785	3191	9659	1993	2163	1656
FGGY|55277	385	254	216	298	231	212	225	294	119	131	370	346	330	388	245	317	257	291	224	227	39	146	367	134	408	184	93	477	95	279	331	167	272	230	341	279	46	363	282	312	84	438	265	211	381	509	105
FGG|2266	0	0	0	0	0	2	3	0	0	0	1	2	0	0	10	0	2	0	0	0	0	0	3	0	1	0	0	4	0	3	0	0	4	0	0	2	0	0	0	2	0	0	0	0	0	2	3
FGL1|2267	25	17	19	1	16	27	8	3	3	5	2	3	5	0	13	53	17	3	26	29	83	1	7	3	34	31	4	13	12	7	22	8	104	8	3	20	3	7	5	20	2	4	7	2	2	26	4
FGL2|10875	1185	1291	1447	2872	1080	442	609	330	710	249	1200	1796	677	1518	894	787	1025	1084	474	3844	26	3466	1527	742	2136	495	387	401	1580	2180	1683	765	6017	1695	2022	2174	382	410	1092	904	199	717	398	449	2191	3440	600
FGR|2268	499	549	643	191	375	459	242	256	223	212	271	779	227	459	361	606	613	126	199	689	7	785	242	291	1143	151	77	275	149	204	470	207	2637	1108	971	423	95	262	422	673	88	768	114	494	392	841	301
FHAD1|114827	19	40.74	37.63	416.47	25.8	81.65	34.76	40.36	2.36	11	35	45.8	20.27	60.43	43.5	35	106.85	7	45.69	56.63	3.64	24.32	25	21	58.27	4	7.36	16	20	39.64	203.43	6	177.58	47.4	19.8	20.28	1	8	36.66	26.71	31	53.47	9	74.43	44.39	39.29	8
FHDC1|85462	81	389	485	126	665	114	119	108	225	216	193	351	236	67	163	244	252	65	156	289	4	254	65	211	213	377	198	125	498	80	348	806	104	179	141	253	132	1057	221	283	165	218	385	184	355	404	287
FHIT|2272	192	80	39	257	71	125	30	58	75	233	32	190	82	62	255	179	193	57	57	88	22	205	205	204	202	208	47	246	134	71	114	299	147	30	32	241	59	315	9	230	87	80	293	232	124	166	75
FHL1|2273	17780	9469	14332	24406	19962	5798	6535	12648	15981	12514	14102	7067	11036	12638	20804	12804	15855	11279	9397	13408	183	21279	19795	10878	24491	12118	9504	29747	10738	18396	23305	18347	6250	17654	13262	12150	5332	17058	18079	8803	15681	15831	17296	20645	8295	13186	11265
FHL2|2274	370	483	263	107	302	1998	137	105	195	82	165	3310	203	294	67	803	587	324	296	507	303	48	458	1024	1045	114	49	311	434	124	1014	305	572	111	227	268	17	125	112	197	135	129	213	526	3197	960	162
FHL3|2275	1155	1677	2187	1454	1709	1922	692	1190	1984	925	1452	2151	1328	1964	2694	782	1292	1097	706	1409	151	1135	1126	839	1900	826	892	1262	307	832	1423	874	1264	2230	1883	950	306	1117	2982	760	745	2188	1275	1391	2288	1541	2149
FHL5|9457	233	94	56	64	214	51	33	63	117	61	227	157	45	44	26	434	84	97	114	143	3	46	340	77	131	96	34	325	75	97	93	179	348	161	226	119	23	118	58	69	7	118	56	288	27	168	138
FHOD1|29109	588	769	905	859	756	1924	440	910	1043	400	676	1217	836	820	998	664	708	421	668	1161	202	1102	465	307	1619	531	329	829	318	444	1114	686	1228	1087	304	574	197	690	985	474	327	1311	529	814	1759	1041	800
FHOD3|80206	332	307	131	1130	249	1111	63	927	601	1750	582	406	831	650	456	1205	910	155	429	710	387	1712	80	429	861	292	369	978	2379	178	1038	980	353	539	431	672	331	1263	806	764	251	307	380	731	1107	393	76
FH|2271	1847	2149	2499	2163	3900	2240	1084	4410	2594	2239	3574	2558	3720	1266	2192	3452	1470	2835	1612	2413	615	2317	2374	2251	3022	2772	847	2937	1957	2573	4642	2373	1530	3303	3620	3182	805	2887	2969	1964	1655	3000	1317	3318	2485	3602	2481
FIBCD1|84929	38	88	53	18	88	257	6	83	156	162	123	109	99	244	97	153	202	28	126	161	0	23	20	103	98	42	117	52	51	5	111	135	28	42	58	113	12	167	117	163	264	310	81	262	149	32	105
FIBIN|387758	4133	3626	6267	7344	6981	1150	1605	4984	3150	6308	3130	4584	3356	1718	2723	2216	2592	2153	3175	5609	144	2653	2358	3802	1908	1457	2670	2839	2200	2777	4870	3210	1563	4478	2816	8476	3251	9208	3760	3143	1240	3928	2462	8898	5397	4328	4403
FIBP|9158	2828	3586	4352	2191	5435	1594	1471	5107	4272	2229	3941	1864	3994	2735	4398	4569	2043	3597	2536	3305	442	2878	3483	2374	2336	4125	1840	3999	2181	2694	4305	2492	2278	4564	5692	2978	1209	3942	3999	1988	2009	4574	3986	3806	1626	1970	3321
FICD|11153	119	197	290	320	254	138	124	151	98	141	256	259	264	220	154	226	288	52	151	315	12	256	59	56	327	67	113	215	262	139	199	251	401	375	106	94	47	318	424	319	173	209	475	393	190	146	125
FIG4|9896	700	1147	1281	1221	1555	758	475	511	969	889	584	1059	923	1142	995	1895	988	852	617	1202	68	2031	1133	616	1535	647	442	1652	1423	856	890	1369	1758	1571	1083	1441	451	1519	557	1078	725	1037	1376	749	681	1068	398
FIGF|2277	20	4	5	23	7	16	9	5	12	10	4	22	4	0	14	16	7	21	2	5	0	2	15	12	19	1	1	21	11	2	2	7	9	2	2	4	2	1	10	15	1	36	0	12	68	18	23
FIGLA|344018	0	0	0	0	2	0	0	0	0	0	0	0	0	0	0	0	0	0	0	0	0	1	0	0	0	1	0	1	0	0	1	0	0	0	0	0	0	0	0	0	0	0	0	1	0	1	0
FIGNL1|63979	486	643	576	608	753	400	352	535	642	761	1182	799	948	982	709	900	529	469	323	600	190	1642	496	327	1173	426	175	677	820	407	1143	440	462	666	298	680	378	654	556	655	1241	952	680	922	457	831	405
FIGNL2|401720	59	81	37	46	25	129	52	46	14	44	53	118	110	15	59	102	33	12	15	38	447	21	17	53	66	24	62	72	69	21	62	77	32	55	5	67	27	26	33	34	38	76	32	76	87	55	27
FIGN|55137	98	112	338	307	303	55	182	133	105	168	297	224	522	155	131	79	304	91	82	451	28	993	167	98	679	44	105	470	342	196	144	246	315	351	100	111	44	256	331	296	129	32	261	319	135	373	201
FILIP1L|11259	879	1405	2381	1490	1667	2509	1050	598	1143	896	1308	2923	913	983	1747	1537	1449	182	1139	1629	61	1220	914	442	2921	103	221	2266	366	315	1300	827	2186	1242	762	538	332	1380	790	1096	711	1208	282	1227	2745	2040	1303
FILIP1|27145	84	77	129	336	75	53	94	23	102	116	89	126	156	191	163	206	139	44	109	130	8	229	40	53	347	10	18	307	286	56	157	218	265	137	30	60	37	59	76	169	13	146	264	176	79	40	46
FIP1L1|81608	442.42	942.72	1101.91	982.47	1451.07	948.1	742.62	1527.95	1477.18	1426.07	1471.66	1120.86	3762.92	1115.59	1695.04	1362.28	853.42	660.93	758.29	1624.92	358.13	1989.79	387.32	1135.09	1397.59	483.26	495.59	1700.57	1972.71	479.76	1874.22	1172	1183.54	1706.71	1022.78	1241.42	497.55	1859.67	1419.13	676.9	1472.06	2203.8	1460.52	1708.88	1310.4	1151.31	834.29
FIS1|51024	6494.05	5462.78	5917.9	3528.55	7361.7	2404.54	1921.49	6029.07	8564.85	4006.44	8473.68	4251.65	6119.27	2802.51	7909.55	10701	3055.02	9680.48	4427.66	4317.09	434.4	3054.66	10809.2	5521.55	4524.94	11161.1	2179.4	5156.91	3344.19	6385.38	5983.28	3973.62	3168.1	7009.03	11106.8	9969.85	2001.24	9396.66	4693.5	4937.6	1760.52	5424.22	4301.87	6179.33	2968.82	5999.47	6307.64
FITM1|161247	7	18	12	5	7	8	4	12	41	8	6	12	2	30	19	3	4	4	4	7	3	26	7	4	30	12	3	7	7	3	8	10	5	12	3	19	0	6	10	11	7	20	20	9	9	6	16
FITM2|128486	34	145	210	142	390	58	28	103	63	106	146	110	133	62	78	209	115	182	52	241	29	113	103	74	170	212	42	90	227	107	124	93	203	297	96	57	35	212	145	111	121	104	166	210	105	131	100
FIZ1|84922	666	1018	1321	665	1633	435	406	1266	1782	601	763	933	1506	884	1714	761	723	333	581	1098	378	1181	275	687	857	476	390	1090	1144	360	722	637	704	1645	658	989	295	894	811	931	655	1138	1338	1070	658	577	1093
FJX1|24147	1476	4190	6655	3219	7561	595	1302	7590	4487	2097	3249	4628	3193	3494	2913	1264	1893	1976	2070	5192	200	1798	860	972	838	1408	1021	1305	2322	828	1983	1572	1061	14807	1174	961	503	4024	2134	1311	2557	1393	3556	3971	1763	4112	4697
FKBP10|60681	3487	7684	13037	2354	13244	13623	4464	10882	7856	3973	10740	8949	9003	8727	7359	3040	5771	4924	5866	10710	2402	4837	3144	3598	5999	3122	3116	8039	2506	2665	7678	3781	4418	10233	7422	2167	1710	10395	7491	2796	8453	6770	9258	12619	16008	9313	11980
FKBP11|51303	360	383	376	301	391	744	222	607	361	141	429	643	504	251	536	436	291	265	202	469	467	203	571	321	680	195	186	315	466	287	413	285	375	493	164	401	145	253	353	136	141	121	411	428	1676	815	578
FKBP14|55033	254	422	488	352	843	437	240	326	199	374	870	512	210	395	196	338	250	305	249	505	102	416	435	183	448	247	87	346	219	322	742	314	353	587	175	241	108	313	289	302	781	204	390	705	735	927	322
FKBP15|23307	1146.98	1886	2441	2628.09	2469.56	2770.46	1170.16	1608.49	1542.37	1532.49	2406.94	2306.58	2789.88	2429	1593.65	2180.54	2068.94	945.94	1935	4087.56	297.55	4016.84	647.86	851.97	2831.05	899.67	1125.85	1447.16	1962.58	1083.92	2478.64	1673.69	5961.18	3478.74	1203.54	1708.16	500.14	1404.77	2467.11	2273.95	2430	2445.9	2021.29	2249.79	2182.2	3156.98	1018.12
FKBP1AP1|2282	3	3	1	3	3	3	3	3	2	3	4	5	3	6	10	5	4	9	3	4	4	11	3	0	1	1	3	7	7	3	5	2	5	7	1	8	2	5	2	3	9	3	4	5	0	4	6
FKBP1A|2280	9121.51	12378.7	12685.5	5780.34	14513.7	9330.31	4535.83	12602	7370.81	6044.15	9411.46	9739.54	9934.19	6834.36	8528.26	12313.8	5983.5	8797.3	5712	11524	1941	5600.81	8333.5	6493.57	9651.18	10254.3	3748.4	10000.5	5025.25	10462.4	11868.9	5374.72	7705.44	16378.2	7243.79	10311.2	2707	7753.95	9114.63	5480.22	4909.23	7545.04	10321.1	11479.1	10568.1	14270.5	10130.6
FKBP1B|2281	468	485	294	255	348	311	136	484	134	283	563	192	654	174	322	1437	271	565	220	322	75	156	552	361	244	95	203	244	355	190	511	243	245	554	620	610	155	489	154	181	93	116	137	142	121	354	261
FKBP2|2286	697	1335	1284	1306	1334	1226	580	1867	1334	832	1252	732	1683	1119	1999	1655	935	864	915	1420	250	880	873	680	1359	755	624	1763	846	955	1404	1460	986	1687	1683	883	363	2376	1127	1329	585	2090	1829	1125	1019	1035	1711
FKBP3|2287	1767	3119	2100	1175	3421	2671	835	3377	3178	2463	3964	2305	1983	2278	3146	3558	1785	4620	1809	2752	341	2658	2619	1526	2789	3164	1006	2310	2325	2662	5228	2415	1678	3397	1776	4342	464	3543	2210	1841	2647	2514	1189	2983	2199	4197	2919
FKBP4|2288	2536	3469	4494	4736	5637	3472	1422	3832	4799	4976	2942	3142	6706	2255	3405	5415	2447	2081	2198	4542	1730	2115	2138	3974	3821	5141	1114	5081	3300	3264	4690	8076	2471	3878	3633	6142	1508	4499	6082	3319	2088	2278	6596	3218	3774	3896	3442
FKBP5|2289	4167	2236	3988	878	4291	7826	1160	4708	466	4069	8987	8667	4321	6224	837	5015	4187	1324	1850	5102	559	3879	3100	3478	15259	76	821	4736	495	590	2795	1340	16671	11481	9934	3412	1355	1251	7188	4981	6686	6502	279	19446	4030	8708	5759
FKBP6|8468	3.05	3.05	1.05	1.06	1.02	0	0	4.07	2.07	1.01	0	0	1.02	0	5.09	3.05	0	5.36	0	1.02	1.04	6.32	12.54	0	2.03	3.43	0	4.19	1.02	1.03	0	2.03	2.03	0	1	0	0	3	1.03	0	0	3.09	2.07	1	2.06	3.03	1.02
FKBP7|51661	454	361	332	322	368	883	155	312	322	521	418	532	287	199	242	296	311	450	202	311	640	534	713	363	338	413	121	513	336	304	767	299	251	443	310	583	122	500	346	361	247	318	471	320	1367	734	248
FKBP8|23770	8060	12016	14442	7607	14130	10854	4803	11501	13863	11113	9758	12264	15931	9227	15124	19393	10634	5794	7887	12916	1405	10292	5143	6877	11424	7031	4435	11887	12830	6307	10105	15642	14006	14749	10248	9053	2796	17354	9281	13650	7479	12596	12391	14600	11378	8590	14856
FKBP9L|360132	34	1943	246	42	150	179	107	1188	64	91	80	130	278	46	463	52	33	272	48	100	11	20	77	3	53	12	293	85	27	52	404	12	67	53	38	41	14	141	754	64	183	207	63	59	191	120	54
FKBP9|11328	3850	8606	11972	6424	10527	9778	9250	9753	5780	4371	10980	10822	8949	8172	4993	4275	6775	3326	12251	9530	934	1538	4165	2052	8355	612	2271	12692	2409	3378	5592	1146	7061	9543	5274	2832	1464	2744	5927	6146	7072	7412	3418	10209	11996	8028	5387
FKBPL|63943	170	256	293	233	331	248	106	291	240	226	369	269	389	261	257	350	228	326	162	237	39	264	290	243	496	488	105	331	199	209	421	159	248	300	387	317	80	466	218	304	301	598	289	281	252	227	215
FKRP|79147	500	992	1369	713	1496	603	244	1072	1624	267	757	966	937	1008	1502	744	665	285	654	1099	109	1039	270	384	879	253	354	1281	824	287	638	942	923	1583	460	666	197	798	707	812	730	1082	821	703	577	672	806
FKSG29|100131561	0	0	0	0	0	0	0	0	0	0	0	0	0	0	1	0	0	0	0	0	0	1	0	0	2	0	1	0	1	0	0	1	2	0	0	0	0	0	0	0	0	0	1	1	0	0	0
FKSG73|440888	0	0	0	0	0	0	0	0	0	0	0	0	0	0	0	0	0	0	0	0	0	0	0	0	0	0	0	0	0	0	0	0	0	0	0	0	0	0	0	0	0	0	0	0	0	0	0
FKSG83|83954	0	0	1	0	1	2	0	0	0	0	0	0	0	0	0	0	0	1	0	0	0	0	0	0	0	0	0	0	0	2	1	1	0	0	0	0	0	0	0	0	0	0	0	0	0	0	0
FKTN|2218	721	951	1314	1464	1916	1249	834	1209	931	667	795	1035	1271	926	869	1264	1173	939	637	2364	211	2317	626	674	1340	476	622	894	1416	627	1392	1659	1229	1611	688	647	462	820	1208	948	1570	1263	1447	1464	793	2010	372
FLAD1|80308	1719	1561	1622	1142	2177	804	514	1548	2179	2220	1507	1407	1392	996	1746	1982	940	1764	824	1478	307	1873	1770	1553	3104	3348	612	1834	1017	1226	2086	1320	976	1805	1969	2432	657	2452	1433	1177	946	1662	2539	1473	1113	1904	1494
FLCN|201163	1599.4	1722	2018	2243	1961	1392	1212	2081	2853	1109	1757	1985	2011	1341	3609	2209	1392.85	1779	1006	2572	204	2186	1034	906	1656	1652	767	2632.6	1970.78	1545	1167	1389	2632.25	1767	878	1667	387	3027.36	2781	1516.48	1806.08	2358	1875.25	2475	1544	1698	2395
FLG2|388698	0	0	0	1	0	1	0	0	0	0	0	0	0	0	0	0	1	0	0	1	0	0	0	0	0	0	0	0	1	0	1	0	3	0	0	2	0	0	0	1	0	0	1	0	0	0	0
FLG|2312	2	0	0	14.14	0	580.07	1	1	0	4	5	8	2	60.47	2	15.22	4	3	8	9.31	10	20.78	0	0	24.85	29.15	0	27.43	44.77	1	4.31	3.21	137.75	8	0	6.02	0	2	2	21.22	6	0	3.35	69.78	4	11	1
FLI1|2313	638	890	820	1014	833	484	330	454	823	450	751	903	529	872	715	658	719	191	555	1101	479	1025	498	288	1024	244	329	572	459	524	1141	995	3823	1016	905	537	134	377	723	695	90	723	541	746	1303	776	583
FLII|2314	1738	3525	5241	4988	4457	4070	2208	4479	3274	2588	4210	4352	5987	4524	4391	3006	4132	1321	2684	5970	802	5331	703	1533	5785	1377	1804	3711	3804	1644	3636	2113	8588	6278	2847	2288	803	3875	5859	3561	3753	8747	2635	5923	5730	3619	3543
FLJ10038|55056	774.23	540.46	618.8	283.79	773.49	465.57	209.23	682.28	728.48	363.57	376.31	220.06	738.44	593.84	546.74	828.44	352.99	388	316.35	519.5	84.7	1415.96	306.72	481.46	449.46	509.52	165.04	400.17	1348.34	311.59	285.57	908.01	385.03	678.96	135.82	348.49	212.62	675.8	369.4	738.81	725.07	427.83	668.8	697.47	248.64	186.94	291.44
FLJ10213|55096	3	17	37	13	23	31	8	5	15	9	10	11	9	3	13	9	24	7	0	23	2	67	6	15	26	7	11	13	53	6	8	14	31	22	0	10	5	11	4	15	5	19	9	24	8	25	15
FLJ10357|55701	1546	3210	5921	3729	6889	3488	1391	7017	6895	3791	8717	5356	4187	3107	4043	2487	2546	2093	3197	6804	863	5217	608	1813	5849	1872	3240	3108	4044	977	5002	4574	5531	6323	2051	1823	576	6094	5592	2590	2028	6008	2424	8762	5272	3226	4189
FLJ10661|286042	23	18	28	96	32	25	16	59	55	11	14	46	29	4	49	19	10	31	15	67	6	24	5	13	52	6	10	16	18	17	27	18	35	29	26	11	9	42	47	16	13	90	7	74	18	53	25
FLJ11235|54508	81	22	42	39	45	4	22	106	59	36	22	39	66	88	84	54	55	18	63	79	6	51	33	16	83	53	10	57	19	47	39	41	27	26	9	42	15	66	45	37	26	66	26	38	16	35	33
FLJ12825|440101	38	18	14	33	12	10	5	9	12	10	8	12	15	5	80	32	14	12	2	5	0	36	28	34	29	18	12	45	12	34	37	46	2	26	16	81	3	17	26	5	1	16	22	30	7	25	9
FLJ13197|79667	86.11	100.21	107.27	94.29	160.26	37	94.14	144	172	74	39.1	162.27	199.77	48.04	416	183.23	61.2	182.73	27.05	131.08	27.13	150.22	155	45.17	111.24	110.24	14	154.69	99.2	106	152.41	98.19	53.19	100.59	34	57.35	20	79.58	52.05	79.52	43.09	209.81	45.28	143.21	42.07	308.17	108.13
FLJ13224|79857	1	2	7	3	5	0	0	0	4	3	0	3	3	0	0	0	2	1	0	2	0	14	2	3	3	4	1	6	2	0	5	0	2	4	1	4	1	3	2	3	1	0	9	1	3	3	0
FLJ14107|80094	2	1	3	1	2	3	0	2	0	0	2	1	0	0	0	0	0	0	0	3	0	2	0	3	3	2	0	0	2	2	1	1	4	2	0	0	0	0	3	1	2	0	0	0	1	1	0
FLJ16779|100192386	1084	510	225	1576	564	274	583	2023	2695	2988	398	254	242	5	3622	1812	786	177	918	797	5	4601	106	513	516	224	662	3842.16	2348	14	611	25312.2	289	1279	147	1980.07	1064	5553.06	1022	3437	27	357	1280	258	21	435	926
FLJ22536|401237	156.76	117.83	72.92	248.24	129.88	224	92.76	18	109.98	361.76	36	105	103.9	24	161.8	176.85	142.89	153.46	57.71	59	46.9	397.68	91.62	67.78	168.83	265.64	54.83	250.57	493.94	144.92	203.83	101.77	29.9	73	9	413.55	73.91	473.43	17	177.54	11	276	233.36	93.86	205	95	23
FLJ23867|200058	69	188	134	141	95	288	72	214	123	179	110	133	287	65	51	246	93	88	115	255	47	84	16	71	157	32	113	115	245	86	105	298	338	166	161	129	32	190	108	344	93	98	82	341	600	122	92
FLJ25328|148231	0	0	0	0	0	0	0	0	0	0	0	1	0	0	0	1	0	0	0	0	0	0	0	0	0	0	0	0	0	0	0	0	0	0	0	0	0	1	0	0	1	0	0	0	0	0	0
FLJ25363|401082	0	0	0	0	0	0	0	0	0	0	0	0	0	0	0	0	0	0	0	0	0	0	0	0	0	0	0	0	0	0	0	0	0	0	0	0	0	0	0	0	0	0	0	0	0	0	0
FLJ25758|497049	1	0	0	0	0	0	0	0	0	0	0	0	1	0	0	7	0	2	0	0	0	0	4	0	2	0	0	2	1	0	1	0	0	0	0	0	0	0	0	2	0	0	3	0	0	0	1
FLJ26850|400710	53	19	23	129	21	11	10	42	31	4	12	28	26	21	167	24	37	30	37	9	0	15	107	12	11	7	8	21	9	86	92	17	25	36	42	12	3	5	10	8	15	38	9	32	4	9	18
FLJ30679|146512	0	1	3	5	2	2	1	1	0	1	0	2	1	3	1	4	1	1	1	1	0	7	1	2	1	2	1	3	0	1	1	1	2	4	0	8	1	3	0	0	2	3	2	5	0	0	0
FLJ32063|150538	14	5	5	6	11	33	4	2	13	6	6	5	20	4	8	55	3	10	32	18	0	9	3	5	5	3	3	5	72	1	3	20	2	2	2	16	2	1	1	5	8	19	12	20	0	1	1
FLJ33360|401172	7	9	4	16	11	3	3	12	21	12	3	5	12	1	21	7	5	7	2	10	3	44	0	10	16	8	7	6	2	5	3	18	9	7	1	18	2	8	18	4	2	0	1	3	4	7	0
FLJ33630|644873	779	696	732	962	1030	619	412	1234	463	523	834	663	927	568	925	1302	531	625	504	819	21	711	1332	583	996	984	297	1156	550	1171	1058	999	659	941	848	1006	239	900	624	894	457	1162	625	915	590	1130	737
FLJ34503|285759	1	1	8	9	5	0	2	0	4	2	0	2	1	1	9	6	1	1	2	3	1	5	1	0	6	3	5	7	7	3	2	5	1	2	0	2	3	9	0	1	0	2	8	0	2	4	6
FLJ35024|401491	53	38	10	51.05	14	16	1	11	15	38	9	27	9	6	18	101	55	7	37	21	2	30	28	33	16	22	30	9	28	24	61	20	17	8	7	60	13	32.03	4	35	7	23	177.17	24	14	72	41
FLJ35220|284131	317	305	362	446	427	447	187	583	825	215	352	442	324	314	649	676	399	333	317	389	22	485	299	252	517	491	124	430	338	214	676	614	372	350	200	262	83	361	305	351	551	686	233	654	410	503	410
FLJ35390|255031	48.78	152.62	153.64	253.43	169.51	99.91	134.12	78.08	75.39	202.95	86.8	127.82	215.65	184.35	96.95	506.1	149.33	94.43	51.49	111.38	4.12	71.73	130.73	106.45	294.35	32.23	38.57	188.31	291.47	156.59	44.6	86.89	328.03	244.28	62.07	129.37	22.91	27.63	42.73	230.03	39.4	171.47	31.08	137.54	71.75	104.41	119.39
FLJ35776|649446	284	124	102	315	107	113	115	245	150	66	67	159	77	47	389	183	167	288	89	172	10	120	456	135	175	208	39	207	29	241	176	142	218	185	141	154	25	163	107	142	73	230	96	107	124	393	93
FLJ36000|284124	0	0	0	0	0	0	0	0	0	0	0	0	0	0	0	3	0	0	0	0	0	32	0	0	0	0	0	1126	19	0	0	0	0	0	0	0	0	0	0	0	0	0	4	0	1	0	0
FLJ36031|168455	169	1150	614	377	227	398	390	116	75	174	675	1350	1323	68	73	382	256	187	148	300	28	459	137	376	882	294	157	1271	342	1241	470	251	1223	1114	51	533	46	328	221	534	48	106	521	103	598	360	202
FLJ36777|730971	25	8	5	62	7	16	10	25	11	6	13	8	43	13	32	19	31	35	7	10	0	6	70	13	35	2	4	19	4	48	33	18	27	11	32	35	16	5	11	28	24	32	2	13	7	40	5
FLJ37201|283011	16	8	8	24	8	14	6	19	9	16	5	8	12	15	9	19	15	20	3	9	4	77	9	10	3	36	6	10	39	17	11	53	21	15	2	32	0	10	3	26	45	18	18	10	3	16	2
FLJ37307|283521	8	36	12	14	55	35	2	21	26	35	95	5	9	1	10	83	14	9	4	193	3	26	18	12	12	7	3	13	19	9	21	69	30	5	1	138	28	130	6	25	2	11	1	15	0	11	7
FLJ37453|729614	639	256	259	210	380	136	143	567	405	367	220	136	375	344	375	474	323	293	175	271	23	635	421	271	480	662	92	441	327	143	444	304	131	339	232	509	186	676	328	373	279	330	435	451	81	422	230
FLJ37543|285668	54	11	6	8	22	4	15	78	4	12	62	39	71	11	33	54	17	10	38	17	0	34	79	3	32	19	4	82	15	20	35	21	30	32	20	31	12	35	31	59	20	8	7	36	7	16	66
FLJ39582|439931	168.65	64.36	72.39	112.17	97.45	103.13	24	135.82	129.29	47.01	130.23	100.68	71.76	51.79	145.91	128.45	87.68	123.13	19.05	56.22	3	162.57	140.67	76.67	167.84	200.39	22	68.53	82.59	31.38	89.77	178.03	101	42.23	64.17	159.86	44.98	96.39	74.97	117.48	83.75	187.04	74.07	171.3	35.88	214.08	34.43
FLJ39609|100130417	0	0	0	0	0	2	0	0	0	0	0	2	1	0	0	0	0	0	0	0	3	0	0	0	0	0	1	0	1	0	0	1	0	0	0	0	0	0	0	0	0	2	0	0	0	0	0
FLJ39653|202020	134	130	117	94	163	73	46	304	284	87	70	109	134	31	341	108	114	92	43	159	20	328	68	88	177	115	43	93	95	78	48	197	132	90	57	186	26	180	71	118	23	180	96	126	97	172	96
FLJ39739|388685	25	4	9	27	19	12	4	24	26	16	9	29	13	25	20	33	31	11	10	9	1	8	86	8	10	80	4	28	3	57	14	42	27	29	43	9	4	4	20	38	48	7	99	17	7	11	18
FLJ40292|643210	2	2	1	1	4	7	3	3	4	2	1	1	1	0	0	4	1	1	0	2	1	8	0	3	4	1	1	0	5	0	0	4	4	1	1	5	3	3	2	7	0	3	4	3	2	3	0
FLJ40330|645784	21	6	3	5	1	14	1	3	7	6	1	0	0	0	4	218	1	6	3	8	1	6	17	1	3	0	0	6	15	0	8	14	5	1	1	8	6	1	0	6	2	2	3	4	5	2	1
FLJ40434|163742	0	0	0	0	0	0	0	0	0	0	0	0	0	0	0	0	0	0	0	0	0	0	0	0	0	0	0	0	0	0	0	0	0	0	0	0	0	1	0	0	0	0	0	0	0	0	0
FLJ40504|284085	0	1	0	0	0	1	0	0	1	0	0	0	0	0	1	0	0	0	0	0	0	0	0	0	0	1	0	0	0	0	0	0	0	0	0	0	0	0	0	0	2	0	0	0	0	0	0
FLJ40852|285962	208.52	189.9	252	387.84	267.9	66.95	71	365.95	218.75	141	249.99	211	142	148	466.98	115	152.99	183.96	199.96	176.95	14	256.89	250	152	146	185	37	211.37	136	255.82	338	183	88.96	283.97	71	148.94	39.96	244.89	167	130.97	114.97	347.98	82	129	78	195.96	253
FLJ41941|100192420	0	0	0	0	0	0	0	1	1	0	0	0	1	0	0	0	0	0	0	0	0	0	0	0	0	0	0	0	0	0	0	1	0	1	0	0	0	0	0	0	0	0	1	0	0	0	0
FLJ42289|388182	26	14	2	22	8	11	3	9	1	7	9	28	13	9	28	38	16	4	6	6	3	71	14	8	23	18	4	17	38	0	22	27	15	2	3	32	5	61	1	29	8	49	23	14	16	12	1
FLJ42393|401105	14	1	0	0	1	0	1	2	0	0	0	3	0	0	0	0	1	4	0	12	0	2	5	8	2	0	0	2	3	0	0	4	1	2	0	3	1	0	1	7	3	11	1	2	0	1	0
FLJ42627|645644	47	27	31	70	45	112.76	46	107.15	81.22	297.1	33.91	83.49	81	62.57	48	141.37	43.36	49.04	57	269	40	447	10.15	30.42	142.26	31	61	87	310.71	25	34.18	275.43	95.55	135.67	9	168	14	118.78	109.16	90	132.35	30	95.68	131.93	87.71	142.02	76
FLJ42709|441094	1179	761	523	806	732	492	457	700	1122	811	1092	770	1389	920	1047	1913	809	1120	463	712	20	819	1581	601	859	825	364	1387	976	2284	1649	1453	481	726	1404	1490	256	956	742	856	626	1276	496	722	651	1143	693
FLJ42875|440556	21	57	25	76	38	67	9	65	114	22	53	33	53	32	38	150	52	50	35	79	0	153	0	15	74	28	23	8	113	10	43	62	42	90	17	117	38	72	115	114	26	187	19	103	38	91	31
FLJ43390|646113	209	52	3	20	28	117	0	47	44	318	29	31	331	2	98	559	226	49	30	96	0	359	275	779	52	326	45	37	714	9	422	511	28	18	6	706	398	215	2	722	34	1	128	37	5	148	5
FLJ43663|378805	688	312	247	530	356	183	231	260	359	186	503	254	561	122	429	1254	317	520	149	253	7	558	1501	210	366	630	111	714	286	397	778	532	356	635	460	398	163	325	382	317	363	527	442	1176	148	731	283
FLJ43859|389761	0	0	0	0	0	0	0	0	0	0	0	2	0	0	1	0	0	0	0	0	0	0	0	0	0	0	0	0	1	0	0	0	0	0	0	0	0	0	0	0	0	0	0	0	0	1	0
FLJ43860|389690	0	1	0	0	0	0	2	1	2	0	0	0	0	0	0	0	1	0	2	1	0	0	0	0	0	0	2	0	0	0	0	0	0	0	0	0	1	0	1	0	0	1	2	0	0	1	2
FLJ43950|347127	1	1	0	0	0	0	0	0	0	0	0	5	0	0	0	0	0	1	0	0	0	0	1	0	0	0	0	0	1	0	0	1	1	0	2	0	0	0	2	0	0	0	0	0	1	2	0
FLJ44054|643365	1	2	4	1	2	3	3	1	5	2	0	1	1	1	0	0	2	1	5	4	0	7	0	0	8	0	2	1	0	1	5	10	3	2	0	4	1	0	5	0	2	1	28	6	11	2	1
FLJ44082|389762	0	0	0	0	0	0	0	0	0	0	0	0	0	0	0	0	0	0	0	0	0	0	0	0	0	0	0	0	0	0	0	0	0	0	0	0	0	0	0	0	0	0	0	0	0	0	0
FLJ44606|401207	125	67	73	139	132	23	42	107	61	82	42	59	53	32	88	122	27	84	45	18	9	139	147	94	171	117	21	130	48	28	106	10	35	40	52	39	44	48	15	38	26	96	3	66	24	61	69
FLJ44635|392490	18	18	8	7	6	18	2	8	25	10	29	15	14	10	11	26	9	25	15	9	2	13	35	11	19	29	5	9	6	18	26	17	27	12	7	26	1	11	8	16	11	10	18	15	20	40	12
FLJ45079|400624	0	0	1	1	0	0	0	0	0	2	0	0	3	0	0	1	0	0	0	0	0	0	0	0	3	0	0	0	0	0	1	0	3	1	0	0	0	1	0	2	2	0	0	0	3	0	0
FLJ45244|400242	184	76	83	146	119	149	48	435	344	201	58	124	142	55	325	168	189	158	68	123	24	329	112	63	187	185	34	118	155	65	138	397	71	83	36	216	75	215	76	164	85	285	104	221	68	278	80
FLJ45340|402483	1191	1625	3495	1352	2616	1448	1093	3171	4138	1184	1568	2179	1253	546	3404	904	1028	328	675	2638	923	5198	168	867	3647	361	1065	1144	5771	308	571	3110	1942	1560	128	854	459	1275	2013	1284	1133	2991	1453	3228	2439	1914	1616
FLJ45445|399844	75	72	44	34	56	40	20	34	58	32	17	75	32	22	166	89	46	9	18	112	17	147	19	11	119	49	24	24	39	27	50	65	269	41	6	41	7	17	50	76	10	66	15	46	83	54	27
FLJ45983|399717	7	0	0	0	0	4	0	1	0	1	5	12	2	0	1	2	5	0	0	1	2	0	0	1	362	0	0	0	0	0	0	0	2	3	21	4	0	8	0	1	0	1	0	2	0	5	0
FLJ46111|283102	0	0	1	0	1	0	0	0	3	1	3	0	0	0	0	1	1	1	1	0	1	3	0	0	0	0	1	0	1	0	0	1	2	0	0	0	0	3	0	1	0	0	0	2	0	2	0
FLJ46321|389763	0	0	0	0	0	0	0	0	0	0	0	0	0	0	0	0	0	0	0	0	0	0	0	0	0	0	0	0	0	0	0	0	0	0	0	0	0	0	0	0	0	0	0	0	0	0	0
FLJ46361|375940	0	0	0	0	0	0	0	0	0	0	0	1	0	0	0	0	0	0	0	0	0	0	1	0	0	0	0	0	0	0	0	0	0	0	0	0	0	0	0	0	0	0	0	0	0	0	0
FLJ90757|440465	490	923	1354	2530	1247	1211	1097	1710	1539	700	1062	955	2556	1662	1712	1543	1237	352	820	1595	117	1038	128	419	2137	243	639	1929	2091	338	1347	2573	1799	1642	499	383	362	1514	1155	1216	942	1839	1393	2445	974	1028	888
FLNA|2316	7240	23191	45222	35683	27233	67389	14672	28818	23195	13400	19817	52678	25481	39736	22797	8751	49132	5915	18868	42297	8202	38140	3010	8614	101540	2619	13996	37293	15002	7959	14098	36000	63714	42293	13429	5024	3251	17332	60524	24393	20651	65553	35502	32428	80797	25867	26026
FLNB|2317	761.99	992.98	1768.94	3408.93	1194.99	7666.66	848.86	902.99	992.98	1771.95	949.95	2295.95	1924.98	1547.97	891.98	1493.96	4250.89	435	1482.88	1357.95	794.95	4060.59	588.97	849.94	5577.84	777	840.98	1682.91	4057.73	570.97	1132.97	3610.79	5494.86	2032.87	610	1293.94	662.98	2903.96	693.97	4752.89	839	1218.96	2046.9	2040.96	6276.78	2903.63	1097.96
FLNC|2318	8925	1076	2213	32282	1026	3853	3898	2773	1799	4625	1643	8345	1686	2280	13841	1861	6797	1920	7835	2748	1781	993	2147	2850	7016	196	2727	9481	1337	984	6428	1015	6714	3267	1026	5361	916	2654	2759	6749	1041	20299	1355	1740	8594	2689	1582
FLOT1|10211	7963	13627	15380	6762	13790	16057	4449	11105	11012	3724	10566	12991	14634	6690	8960	14470	8867	11293	7631	11140	959	4992	10760	8708	11830	13745	5685	10042	5570	9240	11000	8426	10620	16120	15127	7980	2175	9283	11157	7899	5395	13637	9402	11273	13165	10434	12103
FLOT2|2319	4482	8417	11279	4291	12610	2797	4387	9344	4949	2416	11137	5017	9427	7079	5705	7530	5371	3212	4930	9356	354	5342	2831	5193	5405	2830	3513	6628	4538	3628	6301	4457	8913	12053	7372	3390	1657	6392	9174	3528	4867	6590	2897	11801	5063	4234	7451
FLRT1|23769	54	317	236	207	298	93	33	447	410	1608	388	79	177	62	139	356	214	58	217	494	16	897	20	301	154	238	147	39	1489	23	143	615	194	124	112	301	214	665	127	716	31	382	234	194	27	68	93
FLRT2|23768	189	178	38	266	84	518	142	120	80	2203	49	1209	141	934	249	532	491	224	136	746	310	800	60	85	875	116	184	79	1729	66	335	253	1239	105	18	476	63	445	99	1092	782	1378	952	770	1613	182	436
FLRT3|23767	108	984	378	355	756	130	16	801	511	534	608	350	374	15	168	578	396	554	284	672	92	921	373	1455	44	233	175	165	460	74	416	238	179	761	113	642	37	355	412	226	339	87	356	320	131	196	1326
FLT1|2321	991	1989	2580	948	1380	1167	1062	1847	1477	2064	1743	2145	1710	1402	1268	2028	1402	242	2162	3328	170	1022	445	386	1384	113	898	3141	1044	542	1523	2259	3855	1865	658	674	413	1207	1765	1745	269	2175	2054	4057	3843	1327	1154
FLT3LG|2323	175	395	435	239	391	147	67	277	169	22	316	218	535	413	542	98	235	309	73	447	8	356	236	98	322	269	90	166	154	282	201	213	311	589	205	115	35	87	358	160	463	589	259	413	219	246	802
FLT3|2322	2	12	4	2	0	8	0	1	2	5	2	23	1	13	4	11	7	5	5	20	0	3	42	14	15	1	1	5	15	3	16	13	316	2	8	11	0	0	2	7	0	10	3	0	3	9	3
FLT4|2324	567	658	915	397	981	173	199	545	1037	604	723	460	466	361	741	470	592	33	462	1063	57	272	100	144	556	141	394	747	188	60	582	595	480	938	203	197	194	721	678	282	20	917	687	1330	405	225	665
FLVCR1|28982	124	175	193	158	326	125	118	244	124	189	224	151	226	70	86	294	147	179	99	281	61	577	78	113	436	131	107	239	398	127	293	253	138	214	75	100	50	254	178	76	279	207	125	172	102	320	114
FLVCR2|55640	525	731	866	439	695	398	368	326	451	231	773	551	294	284	377	427	561	186	427	797	25	733	624	170	594	363	218	483	210	280	808	438	3008	843	452	427	92	463	768	319	187	454	299	862	556	801	623
FLYWCH1|84256	1259	1117	1442	1570	1664	1308	728	1584	2323	2464	819	1548	1934	1109	1627	2111	1369	793	825	1763	182	2266	440	1114	2205	633	689	2033	2035	614	1296	2731	1534	1346	1040	1142	382	1794	1865	1687	1381	2655	2732	2289	1290	1200	1329
FLYWCH2|114984	749	936	902	601	1022	621	320	1121	918	1046	528	622	1187	585	925	978	497	769	570	734	93	652	555	554	833	758	357	918	652	604	844	558	519	1018	1030	714	226	1264	804	482	538	1134	1054	1343	552	840	1141
FMN1|342184	3	12	8	5	9	44	4	3	1	0	1	20	5	2	3	15	20	3	3	11	11	21	1	3	20	0	3	5	63	6	11	2	190	18	3	5	0	1	11	7	1	3	1	9	27	19	4
FMN2|56776	1520	1488	2161	3266	2614	975	1061	3568	1082	1488	1648	1647	2109	1531	1920	1902	1533	1340	1397	2616	8	1630	1040	783	2490	501	1151	2315	2512	1554	2129	3750	2226	5039	918	994	360	1255	3208	2243	637	2469	1600	4639	506	2096	1673
FMNL1|752	639	1207.87	1535.91	1210.84	757	1476	651	436	663	260	641	1640.47	629	1075	793	1117	1005.89	253.56	497	1741.62	28	1337.82	192.6	378	2677.79	342	412.85	460	777	419	993	683	5024.61	1565.95	1030.99	684	104	328	992	1050	195	845.77	307	974.87	2737.78	1465	564
FMNL2|114793	4096	4785	7450	7191	9444	2976	3492	5179	6055	3774	6223	5014	5119	3679	5267	7520	4114	5022	4047	7932	577	11025	2949	1324	5746	3210	2726	4403	9039	2761	4373	11700	9860	11748	2500	5864	1743	5864	7082	12068	4439	5405	5027	8152	3437	5753	4604
FMNL3|91010	1874.97	2432.74	3712.5	3977.32	4927.07	3381.89	1131.85	3303.66	3760.44	1163.36	6086.1	3460.48	2358.02	2594.39	2379.29	2369.81	1957.82	1034.02	1738.82	4597.63	531.83	8106.02	904.89	1240.39	3325.79	1467.55	1929.18	1884.4	4138.11	1254.01	2859.93	3830.76	5951.24	4046.55	2803.28	2112.71	581.83	2288.42	4739.5	1688.07	947.32	2446.46	1889.48	5930.2	4050.51	2113.82	2451.3
FMO1|2326	14	12	11	8	3	5	2	1	9	2	2	71	7	3	18	4	13	0	0	17	6	0	4	2	4	3	1	69	124	4	58	2	10	4	2	3	3	23	5	4	0	6	5	27	116	5	5
FMO2|2327	59	55	19	395	44	17	24	1	25	9	54	69	19	8	54	67	125	198	22	19	1	44	64	9	42	39	14	105	160	176	125	90	397	13	15	19	13	45	22	66	13	66	64	135	790	50	14
FMO3|2328	35	28	32	40	11	242	23	13	65	12	7	61	38	3	43	47	53	48	52	41	1	20	86	9	30	53	2	715	12	23	77	66	130	19	95	39	0	49	17	55	8	76	39	13	46	457	62
FMO4|2329	106	70	77	186	79	117	82	56	71	40	87	180	101	72	135	100	93	83	130	101	13	122	114	47	269	63	20	208	27	216	95	136	313	88	41	113	13	163	64	165	89	234	105	107	140	265	119
FMO5|2330	69	43	54	81	48	30	20	22	20	31	75	48	60	44	66	129	96	38	36	35	1	122	251	41	174	65	13	132	52	61	168	80	173	52	59	69	24	667	36	96	27	86	28	69	45	139	11
FMO6P|388714	0	0	0	0	1	0	0	0	0	0	0	0	0	0	0	0	0	0	0	0	1	0	0	0	0	0	0	0	0	0	0	1	1	0	0	1	0	0	0	0	0	0	0	0	0	0	0
FMO9P|116123	0	2	0	0	0	0	0	0	0	0	0	1	0	0	1	0	0	4	0	0	0	0	10	0	0	0	0	0	0	11	0	0	0	0	0	1	0	0	0	0	0	0	0	0	0	7	0
FMOD|2331	921	1484	2182	4470	1264	337	1217	292	1135	1552	939	7023	7673	2036	5234	994	1154	1133	979	1320	5854	86	1332	833	4152	278	3000	3983	685	4327	5301	140	1212	1471	173	735	154	1524	2981	542	4516	6484	494	110	5916	4489	917
FMR1NB|158521	0	0	0	0	0	0	0	0	0	0	0	0	0	0	1	0	0	0	0	0	0	0	0	2	0	1	0	1	0	0	0	0	0	0	0	1	0	0	0	0	0	0	1	0	0	0	0
FMR1|2332	1407	2646	3021.99	2374	3466	1929	1038	1742	1724	1975	2013	1481	2293	1620	1617	1981	1746	1556	1011	2156	246	4249	985	1062	3188	1133	891	4875	2827	1555	1882	2550	2082	2210	1008	2238	532	2356	1877	2500	2587	2842.99	2338	3974	1926	2200	1623
FN1|2335	51151	95843	127416	15363	56217	528080	29770	25569	29521	23885	29280	108914	52424	46331	33737	32639	72614	13576	60438	78476	8718	15132	29293	12291	63053	9766	15217	89186	31467	24484	51344	24075	325419	95497	16722	17439	11861	27840	86998	45799	32356	63366	15174	82647	795770	45274	43378
FN3KRP|79672	1527	1633	2180	1707	2372	1374	1074	2427	2159	1256	2136	1811	2440	1993	2140	2601	1453	1872	1303	2001	248	1689	1431	938	1579	1502	895	2745	1608	1831	2212	2360	1792	1849	2824	2147	537	2112	1485	2849	1771	2536	1494	2623	1648	1478	1953
FN3K|64122	645	807	859	850	1016	708	406	1109	2085	1009	728	930	1152	632	1305	1791	804	1243	747	886	78	643	419	309	410	755	352	1335	1491	471	654	1411	1329	895	621	1091	251	1574	1174	3149	841	1248	1415	1685	550	880	1135
FNBP1L|54874	1758	2863	2963	1986	4250	888	1139	1395	1831	3605	2217	1773	2831	2897	1523	2418	1279	895	1119	1352	605	2825	398	1627	3203	591	495	4348	3322	1259	2502	2741	1641	1737	1848	2023	469	1565	2073	2582	1805	2041	2290	2299	2431	2298	2299
FNBP1|23048	1507	2024	3364	3367	3710	2762	2324	1567	3107	1870	2104	2497	3590	3244	2752	3014	2275	1531	2660	4692	293	3838	1153	925	2715	847	1112	1865	3702	1174	2143	2591	5449	3665	1409	2029	501	1535	3392	6977	2318	3681	1620	3543	3345	4815	1092
FNBP4|23360	1640	1894	2379	1742	2515	1819	1272	2454	3807	1610	1772	1969	2118	620	3741	1527	1267	1444	905	2612	337	4560	1020	891	2674	773	856	2402	3212	833	1640	3272	1687	2351	440	1241	535	1167	1538	1435	1720	3102	1192	3031	2308	3758	2086
FNDC1|84624	9	22	3	19	14	521	74	0	19	7	8	148	3	12	2	8	113	38	46	168	132	6	9	6	280	26	11	109	218	5	53	17	75	8	5	3	1	27	13	34	10	22	8	10	756	257	0
FNDC3A|22862	2890	4282	5513	2710	6796	2099	2300	1932	4085	2615	4487	3518	4988	2659	3050	3235	2450	3303	2317	6069	915	6506	4862	1933	3991	1801	1446	4948	2705	2971	4315	4421	6481	6502	1857	3018	652	3752	5650	3544	4844	3007	3292	6996	4447	5232	4159
FNDC3B|64778	1153	2502	4574	1504	3102	3144	2764	1284	853	801	1639	3530	2167	2942	939	870	1802	1153	1197	3105	207	1535	1228	460	3966	345	529	2336	902	1043	1468	695	4535	4088	1087	846	500	1134	2324	1369	3069	2115	1711	1800	8038	4921	1200
FNDC4|64838	2949	2177	2406	2308	2433	1503	1618	2789	2922	1147	3415	4767	4783	4897	2638	4445	2132	1641	1916	2285	357	1341	3737	2946	3286	902	1347	2524	1389	4216	3710	2232	1423	3412	1603	1680	832	4031	2034	1522	1004	957	1349	4703	2426	5281	1876
FNDC5|252995	624	264	174	281	392	318	105	333	242	710	417	124	506	319	280	1109	87	281	107	300	167	1478	56	157	292	355	182	960	1146	174	368	641	76	168	125	467	369	758	231	450	104	111	421	775	69	376	187
FNDC7|163479	5	29	26	145	38	4	6	1	2	1	16	53	24	42	38	14	30	22	5	2	1	8	7	3	22	14	39	169	4	1	50	6	8	21	3	15	2	289	36	6	0	42	167	1	0	9	41
FNDC8|54752	13	24	35	36	70	21	22	54	48	51	48	24	64	29	48	35	28	10	26	51	9	102	4	25	20	11	32	43	64	5	51	21	16	42	20	21	10	28	43	29	43	36	73	57	17	18	25
FNIP1|96459	800	1061	1198	1243	1217	866	622	960	915	754	1133	1187.51	1294	1060	1022	1052	1247	1216	585	1310	107	2318	1052	530	1193	590	383	1411	1536	1648	870	1575	2277	1445	534.38	868	313	1216	1174	1639	1667	1627	1040	1682	1331	1216	775
FNIP2|57600	346	657	908	999	1102	824	412	159	381	634	1062	657	865	735	309	1460	765	349	421	922	77	2418	229	313	1177	306	293	857	2199	290	620	953	2409	982	196	598	279	839	921	1714	720	902	1101	941	652	882	339
FNTA|2339	3777	3699	3566	3629	5338	2187	1511	2313	4046	2355	4235	3430	2678	2195	3633	4731	2641	5503	2298	3145	750	3633	9205	2949	3304	5852	1298	5601	2366	3982	4283	2978	3110	5248	4248	5363	1773	4739	3071	3299	1526	3139	3352	2591	3303	5375	2855
FNTB|2342	1290.54	2098.65	2452.48	1164.9	2781.24	1373.04	502.5	2155.7	1841.22	1556.56	1492.06	2836.56	900.51	2185.55	1541.77	2470.5	2684.25	1917.37	2477.16	2711.78	293.63	1910.66	1585.74	2302.87	3148.65	2084.74	1183.76	1566.72	1277.69	999.28	1918.51	1928.54	3284.51	4114.7	1696.6	3391.85	401.49	2721.93	1976.85	4016.29	1791.81	2619.96	1859.38	1933.55	1880.2	1957.4	1358.43
FOLH1B|219595	0	0	0	5	3	1	5	20	0	7	2	7	17	0	5	81	18	4	91	0	0	2	3	1	0	0	4	1	14	3	3	22	5	0	0	46	3	18	10	55	0	0	17	0	12	6	0
FOLH1|2346	457	448	583	79	219	212	115	303	161	415	248	232	354	110	127	1189	301	135	952	239	21	296	635	20	153	357	62	610	835	83	551	210	909	496	11	519	62	449	200	2868	6	371	250	208	580	297	295
FOLR1|2348	25	105	64	538	48	54	46	48	20	57	10	132	96	98	97	36	215	246	118	18	0	6	176	23	57	29	38	190	30	228	454	52	50	67	161	59	1	76	218	67	44	40	31	80	134	161	52
FOLR2|2350	1023	2014	1229	321	429	659	199	155	740	197	147	1080	623	94	538	1936	1809	1135	854	605	40	1630	1326	246	2054	6338	96	356	616	381	3575	251	11997	458	687	3027	105	1052	697	1511	58	817	683	56	4725	948	176
FOLR3|2352	4	1	4	9	0	0	1	1	2	2	0	12	2	0	8	1	1	2	0	2	0	0	5	0	5	2	0	1	4	0	2	0	33	0	0	2	0	9	7	3	7	18	0	9	15	7	1
FOLR4|390243	0	0	0	0	0	0	0	0	0	0	0	0	0	0	0	0	0	1	0	0	0	0	0	0	0	0	0	0	0	0	0	0	1	0	0	0	0	0	0	1	0	0	0	0	0	0	0
FOSB|2354	1981	1427	169	84	99	553	199	63	406	23	31	14298	406	141	336	1111	209	175	57	1650	26	181	101	134	2417	79	29	160	340	38	76	205	3339	297	111	703	19	15	93	287	426	260	57	5109	307	2317	55
FOSL1|8061	145	273	252	155	166	1741	250	363	154	56	228	582	633	236	151	215	275	328	240	473	40	73	84	77	611	50	108	140	18	111	173	44	424	584	102	63	27	194	818	107	101	472	92	608	1429	489	151
FOSL2|2355	735	2711	4412	852	1823	2100	1710	807	893	579	665	4311	3262	2349	1460	960	3392	516	1092	3709	57	800	293	629	4688	207	471	1209	601	1219	1349	1407	6330	4248	558	472	146	875	3170	1835	2850	2404	2249	3185	5251	3269	1352
FOS|2353	17690	11895	10096	3240	5561	3599	4220	7821	10497	2442	3248	48344	10259	5816	4862	7018	8539	6147	7974	16745	129	9815	4398	5251	35628	4038	1759	2475	1955	4596	3397	1538	46271	15206	6428	10345	318	2957	7182	7480	9022	10871	4262	65914	9899	21086	4789
FOXA1|3169	2	0	0	0	0	1	0	0	0	7	0	3	3	0	0	0	104	0	1	2	0	37	0	0	0	0	0	0	3	5	1	2	6	0	0	0	0	17	0	1	0	0	142	0	1	1	0
FOXA2|3170	4	0	0	6	1	0	1	0	0	3	0	1	0	1	4	0	1	0	0	0	23	2	1	2	3	0	0	6	0	0	2	1	1	0	1	157	0	0	1	1	0	19	0	0	8	0	0
FOXA3|3171	10	7	5	3	10	8	0	2	6	0	11	71	22	126	2	1	1	4	11	4	0	2	3	12	95	1	15	0	2	3	3	2	10	25	7	12	0	6	5	9	15	30	2	4	17	14	2
FOXB1|27023	24	0	0	0	1	0	4	0	8	0	0	0	0	2	16	0	6	0	1	2	2	2	0	0	1	0	0	42	0	1	1	1	1	7	8	4	0	175	1	1	0	5	2	0	0	0	0
FOXB2|442425	0	3	0	1	2	0	0	0	0	1	0	0	1	0	1	1	0	0	0	2	0	0	0	0	0	0	0	0	0	0	0	0	0	0	0	0	0	1	0	0	1	1	8	0	0	0	0
FOXC1|2296	343	653	631	497	577	227	137	339	744	231	379	606	285	274	548	264	427	290	343	615	102	131	233	145	454	95	168	477	386	198	419	807	642	686	306	190	49	205	560	243	131	800	686	519	934	318	507
FOXC2|2303	22	26	28	8	19	162	5	14	15	8	15	68	9	5	11	22	23	9	31	43	113	17	5	5	19	2	4	46	37	5	24	5	39	28	2	11	5	13	16	10	0	26	18	40	23	4	6
FOXD1|2297	453	321	479	433	481	396	353	670	129	637	658	582	598	56	714	425	516	317	362	132	36	807	249	321	594	696	190	751	483	182	634	697	92	251	385	443	159	1217	666	400	9	138	878	529	1004	502	521
FOXD2|2306	11	31	11	27	5	39	12	13	7	1	110	30	24	30	8	23	24	28	40	19	218	54	7	543	127	2	24	22	28	23	11	12	26	11	2	24	6	30	45	50	38	14	62	30	82	35	47
FOXD3|27022	215	49	45	24	55	2	2	79	46	83	112	41	104	3	17	8	54	30	56	47	1	363	2	91	222	28	1	10	4	4	16	0	25	65	11	139	58	39	18	261	22	20	84	71	82	112	40
FOXD4L1|200350	8	28	15	20	17	15	3	7	22	8	15	17	6	11	25	12	8	28	14	16	1	43	5	7	11	8	10	14	38	12	11	23	10	13	5	22	8	50	33	23	2	16	42	11	13	22	13
FOXD4L2|100036519	16	17	15	25	18	13	1	5	10	24	1	10	11	3	7	23	15	2	3	3	0	55	1	14	21	3	4	4	28	1	5	34	3	3	2	13	2	10	7	8	13	11	39	6	10	13	3
FOXD4L3|286380	1	2	4	2	2	1	0	1	3	4	1	5	2	0	2	4	3	0	0	1	0	11	1	3	2	0	3	0	4	0	1	2	1	1	0	2	0	1	0	2	0	3	5	0	3	4	0
FOXD4L5|653427	2	0	1	0	0	1	0	0	1	0	0	0	2	0	0	3	1	0	0	0	0	0	0	0	2	1	0	0	0	0	0	1	0	0	0	0	1	0	0	0	0	0	3	0	0	0	0
FOXD4L6|653404	19	16	16	36	20	15	0	10	20	39	1	18	4	1	21	21	16	5	4	14	1	100	1	35	26	1	7	9	47	2	12	22	2	14	0	20	2	14	10	24	6	12	51	3	3	19	4
FOXD4|2298	19	16	11	13	16	54	1	8	19	50	8	38	9	12	37	47	24	6	23	45	8	62	4	40	42	20	5	3	23	16	19	41	15	33	8	62	6	48	7	46	5	46	107	9	30	28	13
FOXE1|2304	0	0	0	0	0	0	0	0	0	0	0	2	11	1	0	1	3	0	0	0	8	210	0	0	2	29	3	0	10	0	0	1	3	0	0	5	0	9	0	1	0	0	7	2	15	0	0
FOXE3|2301	7	1	1	2	1	7	1	3	15	4	1	2	1	5	2	5	3	1	3	2	4	14	0	12	62	0	0	4	3	0	0	5	1	3	1	4	0	1	1	7	5	8	2	1	2	3	2
FOXF1|2294	415	169	257	106	478	37	49	55	158	38	199	210	207	62	474	76	59	79	66	169	3	337	62	81	69	32	483	335	64	101	568	144	156	110	188	223	19	93	229	223	8	193	205	385	232	223	391
FOXF2|2295	534	538	493	284	448	195	135	338	865	319	464	336	345	198	550	239	258	154	281	480	781	78	98	146	163	185	308	448	142	128	418	677	220	1102	203	163	131	321	499	215	87	599	266	989	133	239	486
FOXG1|2290	1600	4173	4458	318	5758	1433	801	6469	5700	5481	2597	3993	2390	2493	3157	1632	1018	2404	1132	4683	42	2445	690	1173	3659	586	1586	732	3102	58	2918	979	1007	2683	767	2391	292	1932	3589	1304	5787	3200	835	6386	4677	2988	5460
FOXH1|8928	11.44	4.89	10.23	8.8	13.32	7.78	4.96	24.86	21.33	3.73	1.27	22.1	7.83	4.9	40.83	12.61	7.51	1.19	2.37	7.48	0	14.72	1.26	6.19	20.95	2.35	3.71	3.8	13.72	2.35	5.14	10.54	3.77	15.06	0	9.02	5.05	14.58	5.93	16.22	3.66	37.91	12.19	8.59	2.41	8.79	6.41
FOXI1|2299	0	0	0	0	0	0	0	0	0	1	0	1	0	15	0	0	1	0	0	1	0	0	0	0	2	0	0	0	0	0	0	0	0	1	1	0	0	1	0	0	0	0	1	0	12	0	0
FOXI2|399823	0	0	0	0	0	0	0	0	0	0	0	0	1	0	0	2	0	0	0	0	0	4	0	1	1	0	0	0	1	0	0	0	0	0	0	0	0	1	0	1	0	0	0	0	0	0	0
FOXI3|344167	0	0	0	0	0	0	0	0	0	0	0	0	5	0	0	0	0	0	0	0	0	4	0	1	27	0	0	0	0	0	0	0	0	0	0	1	0	2	0	0	0	0	4	0	0	0	0
FOXJ1|2302	365	312	432	11016	480	190	463	3801	859	215	840	457	1287	1095	3192	153	4516	564	3105	569	6	273	914	720	1819	181	324	1244	134	1938	4515	71	755	835	594	460	48	137	1775	132	307	1750	102	1006	3	109	376
FOXJ2|55810	653	1037	1460	1200	1738	1309	732	1012	1314	1438	1190	1214	1689	1102	946	1023	968	597	611	1776	220	1994	407	573	1687	581	427	1166	1220	832	880	4379	1853	1502	534	840	239	1325	2187	1328	1793	1017	1281	2355	2334	1362	749
FOXJ3|22887	1394	2421	3536	2880	3946	2175	1503	3056	2804	1978	3845	2570	4744	3524	2354	2124	2084	1264	1348	3787	397	4031	1022	1470	4248	914	1091	2997	3700	1720	2132	2904	3086	4306	1334	1570	608	2298	5194	2579	3877	3604	3870	2966	3448	3596	1640
FOXK1|221937	1262	2184	3998	2474	4061	1757	1822	2649	3209	3169	2830	2984	2867	4107	2652	1493	2565	532	1619	4822	515	3765	252	1106	3933	527	1045	1883	4150	597	1103	3254	4043	4121	513	1345	656	2666	2224	3432	3005	3132	5828	6276	3221	2302	2087
FOXK2|3607	1230	2007	2457	2179	2753	2447	1110	2924	2798	2265	2728	1892	3203	1637	2098	2217	2046	888	1333	3030	464	3333	603	1288	2332	1048	1183	3252	3677	799	2176	2323	2128	2679	1271	1648	728	3808	2558	2136	1861	3135	3975	3670	2911	2050	1925
FOXL1|2300	124	94	112	17	69	279	50	57	38	31	69	146	44	36	50	79	41	6	84	169	15	158	23	35	24	15	35	129	25	31	90	13	72	88	12	169	33	70	56	29	5	95	20	232	236	42	61
FOXL2|668	26	136	160	91	160	80	7	29	90	51	39	52	67	26	113	39	27	49	21	60	10	52	17	21	28	15	16	51	30	9	35	70	42	39	28	20	16	60	39	57	8	134	31	79	70	35	37
FOXM1|2305	1330.27	1439.5	3052.4	956.7	4211.6	2918.82	1137.07	4584.52	3370.67	3935.06	4911.64	1277.72	3205.49	2536.25	1815.26	2218.1	1578.31	617.83	2085.76	3679.41	491.83	3782.49	376.75	3012.88	2861	1747.41	2250.68	3413.02	1925.04	654.71	4690.99	306.84	139.4	2357.99	2381.49	2437.23	1701.85	3593.87	4556.33	2363.57	2342.02	3715.07	3122.45	5831.19	2637.3	2086.35	1409.95
FOXN1|8456	0	0	1	0	0	0	0	0	0	0	0	0	0	0	0	0	1	1	0	0	0	0	0	0	0	0	0	0	0	0	0	0	1	0	0	0	0	0	0	0	0	0	0	0	1	0	0
FOXN2|3344	1163	1097	1150	1000	1889	497	550	726	1231	1686	1472	913	954	613	550	1745	1111	1967	606	1582	101	2846	1732	802	1186	2109	398	936	2427	1025	1945	1205	1675	1338	805	1842	563	1899	1054	2267	834	885	1422	1649	792	1550	888
FOXN3|1112	1135	2099	2559	2507	2721	1549	721	1907	1768	4014	2864	2355	2478	3337	1791	1688	2440	756	1283	2759	583	6204	460	969	3574	523	844	1723	4999	1099	2393	4182	5480	2267	1031	1922	694	2589	2764	3192	3175	3052	2841	3259	3473	1930	1041
FOXN4|121643	14	4	10	13	10	7	4	14	84	152	13	7	4	6	45	8	8	6	4	9	5	801	5	5	159	83	2	6	57	2	41	2	0	2	1	70	1	248	20	55	11	207	7	99	1	31	1
FOXO1|2308	1500	1393	2194	815	2278	595	611	836	747	2132	2199	1803	1686	1503	851	619	1199	1022	732	1808	134	7448	1206	700	4131	1021	293	2170	829	486	1227	1133	2642	3215	904	1244	321	2957	1940	1972	2387	1348	711	4708	1139	2026	1778
FOXO3B|2310	321	790	1090	848	1245	575	376	613	501	1317	841	781	970	806	501	792	767	273	580	1198	205	2441	157	503	1296	176	476	1680	2875	148	654	1048	1519	1626	439	664	229	1574	641	1205	644	1129	979	1388	887	672	385
FOXO3|2309	1304	1970	2906	1823	2987	1810	1201	1247	1378	3045	2069	2628	2324	3020	1673	1743	1771	825	1400	2925	199	5323	536	1141	3693	241	1209	4421	5152	682	964	3752	3806	4554	1656	1523	522	3501	1817	3025	1593	3317	2608	4057	2961	2308	932
FOXO4|4303	309	412	616	897	672	491	270	490	584	1105	683	361	740	725	660	1159	822	264	305	523	100	1540	133	463	1265	204	193	575	1471	255	495	1817	1209	885	393	707	160	913	436	2229	411	678	737	764	487	474	313
FOXP1|27086	659	420	396	584	407	1558	310	318	556	245	439	857	744	705	592	502	599	313	424	1193	295	1408	250	233	792	131	93	898	1452	510	487	1164	1707	522	358	629	58	653	623	930	152	536	459	555	1521	920	248
FOXP2|93986	21	4	23	251	36	13	87	2	31	247	15	23	219	1	5	71	50	3	4	10	33	99	1	52	18	6	5	109	370	1	31	23	97	1	21	112	3	110	5	36	2	2	58	2	1	8	3
FOXP3|50943	8.21	33.34	71.57	27.4	14.02	9.17	6.31	29.42	3.02	8.02	18.22	32.46	8.11	13.05	21.16	10.11	17.28	6.02	9.19	249.56	1.01	30.32	8.18	9.14	54.82	3.01	7.14	21.3	7.09	7.08	23.78	11.04	61.61	10.11	7.03	26.69	6.11	6.13	12.3	19.13	3.04	73.29	6.03	11.09	57.87	13.23	8.08
FOXP4|116113	433	715	808	755	878	1433	418	838	1620	1030	639	1145	820	833	810	635	731	265	454	962	1769	578	111	395	2099	303	309	676	1815	245	489	1234	1172	785	352	810	72	999	895	999	449	857	792	1012	2198	632	456
FOXQ1|94234	161	71	76	86	73	15	21	40	188	40	85	40	34	43	123	60	41	13	43	57	2	38	19	44	35	25	57	91	78	5	72	249	47	133	107	43	17	62	134	13	2	181	15	419	10	57	117
FOXR1|283150	0	0	0	0	0	0	1	0	0	1	1	0	0	0	1	2	2	0	1	0	0	1	0	0	2	1	0	1	1	0	0	1	0	0	0	1	0	0	0	0	0	4	0	0	0	1	0
FOXR2|139628	0	0	0	0	0	0	0	0	0	0	0	0	1	0	1	0	0	0	0	0	0	2	0	0	0	0	0	0	0	0	1	0	1	0	0	1	0	0	0	0	0	0	0	0	0	0	0
FOXRED1|55572	1126	736	969	605	1225	810	363	1348	1246	1240	1603	791	1063	609	1364	1440	552	1346	740	1369	203	1738	1155	689	1014	1727	481	1112	1159	676	1556	1087	725	1294	1117	1128	213	1461	867	706	777	1817	862	1432	416	1432	636
FOXRED2|80020	2046	2036	3800	3097	4746	805	752	2707	1030	2539	2828	2087	1593	1770	3107	1359	1410	539	1079	3301	216	2908	687	1262	2584	1506	1525	4221	2035	867	1428	2306	2356	3311	735	1647	938	3344	4237	2336	1883	2224	3294	5496	1517	1991	2253
FOXS1|2307	189	151	125	122	131	879	39	169	228	75	140	169	83	45	190	125	139	52	187	179	12	30	94	35	53	83	90	270	48	77	225	119	196	126	33	723	56	240	112	50	15	216	150	123	326	64	161
FPGS|2356	1241	1588	2121	1311	2407	2047	859	1249	3490	1134	1839	1824	2334	1223	1809	1851	1642	1667	1638	2313	338	2938	1214	1280	2356	2713	825	1249	1218	1084	1998	1222	1494	2080	2408	1566	618	2308	2118	1101	989	3078	2237	2197	1444	2310	994
FPGT|8790	705	785.78	752.32	939.93	1195.74	302.01	449.56	595.86	495.99	356.46	854.03	713.01	1059.91	941.71	546.44	771.16	614.24	1642.24	400.85	735.81	64	885.37	2615	510.44	752.53	953.11	191.16	1145.18	461.19	1631.24	1355.03	448.99	1096.28	1179.02	1090.75	723.79	102.24	749.03	1287.26	558.65	1511.43	704.16	618.74	1027.02	438.33	2090.35	535.71
FPR1|2357	3246	5459	4824	670	1862	776	1047	832	1129	267	1248	4270	812	1450	1009	3668	3446	1464	1605	2358	12	2559	2218	1123	5431	3652	346	776	186	2884	2691	312	12752	3777	4003	2804	253	646	2102	1584	196	956	330	725	2991	3509	1271
FPR2|2358	78	322	385	12	23	40	92	33	4	4	21	189	65	66	40	106	202	42	28	149	4	41	114	20	417	32	2	18	21	93	165	6	1511	237	25	46	3	17	145	63	13	22	3	27	364	123	33
FPR3|2359	551	1309	1018	202	351	735	177	83	327	177	353	1299	104	485	368	460	967	257	223	846	27	1831	296	173	786	319	23	117	214	146	1726	42	3254	735	337	1093	88	177	224	654	195	466	228	53	3449	1710	94
FRAS1|80144	430	305	23	25	61	311	16	5	57	310	13	142	35	7	62	138	23	344	96	211	199	370	59	64	27	106	22	159	276	7	4	169	58	9	3	57	3	57	0	44	25	4	132	126	1278	27	8
FRAT1|10023	137	128	141	101	282	136	63	270	97	230	186	170	230	213	161	225	170	43	147	225	20	912	49	107	171	165	65	217	460	47	133	164	463	251	119	240	111	916	137	238	135	196	159	171	175	80	120
FRAT2|23401	187	265	291	225	374	251	106	433	307	212	406	178	395	242	295	297	279	136	160	385	60	569	106	180	322	266	101	263	536	130	346	386	871	439	238	282	98	746	300	229	198	300	535	310	348	325	292
FREM1|158326	156	34	91	593	165	19	26	210	86	318	165	269	52	85	988	40	129	12	45	28	482	289	56	477	49	5	36	79	67	303	153	23	21	20	340	388	9	120	162	59	12	120	213	95	941	53	20
FREM2|341640	525	2143	4126	532	6368	77	938	1047	1843	358	660	451	1454	435	1530	382	502	1191	1241	2497	278	330	424	1551	828	61	1321	548	782	292	513	389	261	1095	366	696	160	1185	1043	285	1629	482	1787	1154	211	1290	2451
FRG1B|284802	149	447	409	415	566	200	179	141	152	293	340	230	142	44	220	706	388	144	178	478	75	174	220	101	433	66	10	455	629	171	314	185	556	291	121	329	79	236	187	213	124	348	137	55	197	232	180
FRG1|2483	996	1513	1017	924	1385	895	516	585	1163	686	1212	993	1486	755	928	2264	710	2180	471	998	210	860	2397	1260	967	2188	395	1745	518	1186	2122	807	871	1352	1291	1914	401	1436	783	977	597	945	892	975	881	1568	726
FRG2B|441581	0	0	0	0	0	0	0	0	0	0	0	0	0	0	2	0	0	0	0	0	0	0	0	0	0	0	0	0	0	0	0	0	2	0	0	0	0	0	0	0	0	0	0	0	0	0	0
FRG2C|100288801	0	1	0	1	1	0	0	3	5	1	1	1	1	0	1	4	3	0	0	3	0	5	1	0	2	3	0	1	0	1	3	3	1	0	0	1	0	0	0	0	0	0	2	1	1	1	1
FRG2|448831	0	0	0	0	0	0	0	0	0	0	0	0	0	0	0	0	0	0	0	0	0	0	0	0	0	0	0	0	0	0	0	0	5	0	0	0	0	0	0	0	0	0	0	0	0	0	0
FRK|2444	6	3	8	7	8	129	2	5	5	6	2	16	3	7	10	13	10	6	14	15	3	5	4	0	14	1	4	14	8	1	7	4	14	8	1	9	5	18	5	19	8	8	10	15	15	7	5
FRMD1|79981	0	0	0	0	1	0	1	0	0	1	0	2	0	2	0	1	0	0	0	1	0	0	2	2	0	0	0	0	0	0	0	1	0	0	0	4	1	0	0	1	0	0	0	0	0	0	0
FRMD3|257019	272	318	371	453	501	93	160	110	377	194	133	224	173	206	105	362	406	457	166	368	10	179	470	202	362	227	124	102	125	244	338	460	333	831	201	159	32	251	565	241	453	423	263	462	91	821	62
FRMD4A|55691	826.8	907.19	946.95	1293.83	787.24	2647.02	602.5	477.93	527.94	3682.83	837.94	1417.6	905.22	740.23	764.24	2028.76	1012.67	269.18	897.37	1868.55	389.24	5420.69	197.21	570.53	1797.62	561.52	419.45	1065.02	4147.49	350.9	1246.63	2589.45	3475.03	1451.23	422.95	1381.17	545.96	1858.76	824.65	2217	399.23	634.9	885.12	1823.69	2993.48	1387.5	710.02
FRMD4B|23150	643	923	1955	389	2009	687	333	232	372	735	401	761	877	450	334	841	539	185	558	571	206	1613	376	185	841	176	435	488	804	343	914	327	3117	928	280	1011	858	415	425	2465	376	399	227	632	1204	1314	590
FRMD5|84978	303	286	545	1694	543	259	92	260	1212	336	952	276	517	543	313	701	683	438	337	739	0	1077	366	428	194	498	441	136	721	414	167	1199	588	398	557	446	536	1157	393	992	204	332	2045	322	223	115	447
FRMD6|122786	479	857	1050	715	1015	767	271	573	526	1574	1330	1529	682	1255	756	415	1244	913	634	948	270	786	679	456	1083	665	355	362	1475	933	1896	620	1379	811	374	1627	326	942	1400	1287	342	1169	903	1331	3722	1044	1005
FRMD7|90167	1	0	0	5	0	11	0	0	2	1	0	1	8	1	2	1	0	1	37	3	0	3	1	5	1	2	2	0	1	1	1	0	1	0	0	0	2	2	2	4	0	0	4	2	46	2	0
FRMD8|83786	1349	1850	2550	1269	2570	1007	877	2365	1548	1265	2826	1525	2307	1661	1902	1484	1447	981	1312	2318	175	1959	916	941	2956	1057	1463	1845	871	700	2078	1511	1855	2886	1517	1071	562	2397	2053	1346	1370	2444	2331	3256	1162	1538	1374
FRMPD1|22844	37	28	39	150	46	36	22	96	133	203	212	69	21	34	77	123	27	38	22	160	7	117	10	22	45	21	33	17	191	40	39	48	28	33	87	100	27	155	28	101	19	4	35	35	7	85	37
FRMPD2L1|728798	0	3	0	2.5	4.23	9.13	0	0	3	3	0	0	0	0	0	38.23	0	0	0	22.17	0	0	4	0	1	5	0	0	0	0	1.81	5.13	1	0.54	0.73	7.45	0	2.31	0	0	0.64	0	0	0	0	1.32	0
FRMPD2|143162	6	1	5	6.5	2.77	6.87	2	5	0	3	0	5	4	2	21	29.83	20	0	3	7.83	0	10	0	5	6	0	4	6	27	1	10.19	9.87	27	1.46	1.27	1.55	0	5.69	5	23	1.36	31	0	80	0	6.68	4
FRMPD4|9758	9	24	0	56	47	192	12	11	6	33	8	56	1	46	9	345	1	7	6	88	0	9	10	0	60	5	7	23	993	2	4	65	30	12	2	29	1	1	2	62	29	39	0	7	11	6	4
FRRS1|391059	59	69	39	30	17	29	36	9	11	4	7	131	72	83	14	61	30	66	14	25	22	104	77	2	151	100	2	62	17	66	43	13	293	69	43	35	7	11	31	35	73	44	2	12	153	149	14
FRS2|10818	11841	1515	1874	1970	2461	821	1036	1351	1319	1824	2037	1180	2082	1816	1589	1607	1945	1564	827	1817	195	1984	2256	788	1285	1024	682	1974	2675	2559	1906	2423	2001	2543	1252	1467	534	1968	77811	1555	1037	963	1988	2429	1030	1513	1113
FRS3|10817	278	268	294	256	406	345	118	453	493	421	319	257	427	184	338	955	256	174	157	437	63	455	90	264	477	339	147	358	623	89	277	521	286	319	190	389	135	564	280	465	290	463	391	541	225	263	253
FRYL|285527	1274	2331	2985	1763	4112	1586	1043	1486	1803	2124	1362	2262	2121	2469	1635	1812	2626	1491	1392	3379	163	5018	1632	934	2405	981	438	1711	4240	1364	1889	2379	4531	3758	918	1786	405	1982	2154	4622	2716	2315	3180	2281	1538	2450	1000
FRY|10129	656.66	690	838	1533.94	1336	805	484	330	1406	1096	1089	518	1643	697	985	1563	507	332	537	807	96	3385.92	525	344	1023	584	331	1435	3399.94	367	923	5477.96	1799.92	767	505.8	946	357	1961	1229.91	1232.96	256	717	1458.93	2019	353	590	825.96
FRZB|2487	1217	1163	911	6429	1055	199	344	426	1138	1242	654	1825	678	352	851	972	4803	906	776	1263	287	235	2040	651	4452	472	191	1668	629	557	1565	523	843	808	1517	1973	476	783	589	1069	188	1125	510	908	344	1531	569
FSCB|84075	0	0	0	0	0	0	0	0	0	0	0	0	0	0	0	0	0	0	0	0	0	0	0	0	0	0	0	0	0	0	0	0	0	0	0	0	0	0	0	0	0	0	0	0	0	0	0
FSCN1|6624	10813	15058	19453	7282	27099	8345	6148	20598	19796	17404	20073	13899	13567	7764	7926	19332	10792	4161	13831	17807	6043	14360	3469	9721	16203	5428	8569	18882	16073	3820	15751	8885	11182	14221	10043	16364	6600	13331	13671	19698	8115	18081	11265	24655	19232	12934	14748
FSCN2|25794	2	6	8	11	7	26	9	12	32	5	3	18	7	5	22	10	38	2	10	8	1	2	0	0	35	0	2	11	10	2	4	3	23	15	0	4	3	1	17	14	9	61	24	2	14	10	2
FSCN3|29999	9.21	4.15	4.13	4.12	2.05	3.13	8.32	10.18	21.37	9.23	6.16	6.2	7.29	3.07	7.16	11.45	3.09	3.13	2.09	6.15	5.09	10	3.15	5.2	14.27	7.27	6.22	15.53	13.35	4.23	4.22	4.11	0	4.18	5.23	7.13	3.15	8.43	7.18	6.32	3.21	6.13	3.12	10.3	9.16	2.1	4.11
FSD1L|83856	94	137	169	691	192	178	159	204	167	177	76	96	498	84	81	455	251	131	163	265	13	560	113	63	310	99	53	171	860	120	440	377	193	201	88	169	94	186	205	364	203	276	158	262	51	222	56
FSD1|79187	424	1085	1166	660	1780	428	120	1443	1644	2326	513	490	796	548	1139	1769	770	752	369	1476	232	2940	478	1108	809	2214	447	559	1802	159	536	778	278	1368	499	1295	592	3084	327	853	647	951	2040	796	158	608	1265
FSD2|123722	3	1	1	0	1	0	0	0	2	1	0	1	1	0	1	3	0	1	0	1	0	6	2	0	2	2	0	1	0	1	2	1	1	0	1	1	0	2	1	2	0	1	2	2	0	5	1
FSHB|2488	0	0	0	0	0	0	0	0	0	1	0	0	0	0	0	1	0	0	0	0	0	0	2	0	0	0	0	0	0	0	0	1	0	0	0	5	0	0	0	0	0	0	0	0	0	0	0
FSHR|2492	0	0	0	2	0	0	0	0	0	0	0	0	0	0	0	0	0	0	0	1	0	0	0	0	0	0	0	0	3	0	1	0	0	0	0	0	0	0	0	0	0	0	0	0	0	0	0
FSIP1|161835	38	65	62	120	100	34	65	103	45	6	80	69	85	83	95	79	71	54	74	109	2	18	121	33	51	26	18	67	33	209	103	5	64	155	87	25	15	44	38	19	34	97	45	114	36	29	32
FSTL1|11167	11790	11997	14162	9177	11060	22834	6396	8348	9066	4239	8163	17302	8327	13998	15744	5419	17336	6805	9991	11523	5349	3664	22737	3670	17373	2382	3487	21204	3319	9024	15571	2212	15440	12858	4537	5318	2938	5814	16196	8234	7327	18884	3115	11005	57591	10159	11451
FSTL3|10272	584	909	706	313	451	3331	878	782	516	453	189	1421	574	414	3144	826	1837	440	688	1031	37	635	392	333	1193	153	194	649	363	215	407	393	2017	640	355	296	104	691	682	571	786	1488	334	507	1696	710	619
FSTL4|23105	15	22	2	59	51	242	15	14	34	165	10	14	8	4	12	289	5	28	7	129	1	35	12	5	38	12	26	234	534	15	20	295	28	2	0	66	13	12	2	108	62	71	1	20	1	9	20
FSTL5|56884	29	23	0	38	23	117	4	6	24	34	16	75	2	0	20	370	8	47.51	9	109	202	28	12	6	16	70	9	18	597.51	5	13	145	164.57	2	1	112	8	43	1	54	19	6	29	46	54.73	16	4
FST|10468	25	157	353	73	195	73	0	35	17	302	8	422	99	344	67	32	46	34	79	215	11	206	14	74	60	141	1	51	38	74	39	21	162	18	1	113	25	28	1	30	64	80	51	784	537	263	27
FTCD|10841	3	7	2	5	4	4	2	38	40	4	1	4	11	2	3	19	4	7	12	7	11	63	3	1	34	12	0	4	11	2	0	10	4	8	1	7	0	2	2	28	7	63	4	5	7	8	5
FTH1|2495	94429.9	92988	74732	91810.9	32540	46589.9	41248	77527	59353	28664	41020	56494	54129	41548	72888.8	85354.8	72075.9	43478	36281.9	35056	3133	35204.9	96918.9	31592	120003	47712	31873	107568	23996	93688	50986.9	84134.9	153508	65302	43656	68643.7	14442	80587.9	69204	91985.2	22684	80381.9	46873	49218	78632	51000	71951
FTHL17|53940	0	0	0	0	0	0	0	0	0	0	0	0	0	0	0	0	0	0	0	0	0	0	0	0	0	0	0	0	0	0	0	0	0	0	0	0	0	0	0	0	0	0	0	0	0	0	0
FTHL3|2498	13	11	12	5	5	7	2	7	13	11	8	12	8	4	20	17	6	6	5	5	1	7	12	6	20	6	2	11	4	10	6	16	8	7	2	6	2	6	6	5	7	12	4	9	14	11	14
FTLP10|100130017	0	0	0	0	0	0	0	0	0	0	0	0	0	0	0	0	0	0	0	0	0	0	0	0	0	0	0	0	0	0	0	0	0	0	0	0	0	0	0	0	0	0	0	0	0	0	0
FTL|2512	134656	167833	122153	103550	57960	140854	45825	61097	135921	29368	40915	119595	79425	69495	98504	167358	117674	139824	91620	52564	10384	114949	213530	57010	179794	247155	27592	101058	35482	170048	141665	66638	352774	115468	106474	181044	18950	72912	86784	173186	50356	136175	75635	34538	128603	190021	87302
FTMT|94033	0	0	0	0	0	0	0	0	0	0	0	0	0	0	0	0	0	0	0	0	0	0	0	0	0	0	0	0	0	0	0	0	0	0	0	0	0	0	0	0	0	0	0	0	0	0	0
FTO|79068	2868	3277	4201	3774	5601	2368	2067	3310	2339	3551	1987	2763	4751	3296	2695	5198	2391	1916	2067	4206	451	5162	1539	2535	3234	1482	1932	4500	4330	1600	4485	4359	3750	4722	1736	3202	1242	3799	3637	4394	1748	4247	3913	5678	2324	3142	2574
FTSJ1|24140	1339	1350	1545	1123	1959	3187	577	1668	1499	1153	1549	1425	1698	891	983	1881	1259	1422	1011	1408	338	1365	1377	1141	1973	1850	731	1310	1045	1374	1882	1247	941	1717	1646	1607	503	1778	1151	921	1150	1472	1891	1803	2182	2309	1240
FTSJ2|29960	1231	1830	2008	1402	2280	1194	1010	2391	1756	1434	2902	1458	2617	2120	1659	1854	994	875	1754	1967	320	1433	1064	857	2292	748	518	2611	1146	950	2191	954	1500	2291	822	1660	520	1509	1339	1706	2035	2388	1564	1702	1278	1698	1535
FTSJ3|117246	713	1662.19	2709.06	1602	2697.01	1765	890	3102.35	2235.02	1697.52	2345.63	1709.04	2834.19	1841.15	2446.25	1203.26	1396.03	684	1666.32	2297.3	567	2656.51	382	1286.26	3400.73	688	817	2731.15	1609.56	600.01	2469	2393	1630.08	2911.18	1358	834	482.03	2255.9	2325.15	1613	1798	2843.19	2231.09	2953.01	1633	1555.05	2022.14
FTSJD1|55783	773	1080	1233	1320	1422	476	573	780	731	391	631	1055	1265	806	854	1196	789	1150	582	1097	109	1805	1222	490	1299	1124	349	1379	580	1121	1623	682	1731	1145	438	995	275	838	974	777	934	1100	1037	828	656	1480	647
FTSJD2|23070	1266	2168	3549	3175	3862	2135	1155	2980	2504	2305	4108	2484	4234	2646	2259	2343	1650	1833	1751	3603	450	34275	960	1319	3720	2196	1364	2640	3014	1332	2800	3096	3112	3786	1815	2318	709	4227	3118	2253	2420	2862	2969	4017	1999	1975	2658
FUBP1|8880	913	1464	1675	1998	1903	1563	964	1868	776	1565	1666	1451	2823	1613	703	1909	1261	893	1171	1885	691	4624	534	1738	3277	1239	758	2522	3232	956	2842	1625	2264	1591	743	2246	557	1617	2301	1682	2108	1781	1833	2149	2112	2078	1059
FUBP3|8939	1478	2347	3671	3454	3697	2033	1606	1579	3345	2337	3130	2466	2802	3180	2598	2096	2472	1615	2753	5127	436	5350	789	1350	4381	690	1547	2431	2622	1287	2579	4091	2646	4214	1541	2262	979	2922	2820	3130	3112	3962	4476	5113	1973	2690	1273
FUCA1|2517	851	1481	1104	931	766	1136	737	820	571	700	1048	1753	1845	1459	678	1788	1402	950	811	1020	208	1012	1809	402	2116	1009	278	1254	896	1456	2565	684	5790	1438	2062	1540	220	1012	1077	1239	518	1136	706	974	2845	1866	770
FUCA2|2519	1618	2667	3511	2947	4039	3411	1485	1269	2623	1317	1725	4421	1158	3770	2719	1716	2133	1820	2057	3347	395	1335	2692	1420	5335	774	985	3847	689	2289	1123	1130	3783	3942	1918	2530	332	1566	1797	1774	1645	2922	1709	1513	4446	4702	1623
FUK|197258	723	579	895	1002	861	338	420	1058	986	232	569	813	1005	663	1382	613	674	485	494	889	49	1007	324	538	1063	448	368	790	392	427	687	895	775	948	405	475	256	543	840	712	675	1232	971	1592	449	689	1003
FUNDC1|139341	874	751	557	749	702	852	413	832	563	635	835	639	1129	878	628	1446	585	1449	445	625	86	595	1529	746	891	1130	281	1260	507	1098	1194	849	579	866	692	1013	228	1068	433	764	836	750	842	994	715	1458	667
FUNDC2P2|388965	0	7	3	7	3	3	4	3	3	4	4	4	5	1	2	10	2	15	1	3	0	9	15	6	4	20	1	19	1	8	6	8	3	3	7	4	1	7	1	3	1	3	6	3	5	10	3
FUNDC2|65991	4753	3213.99	2336	2430.99	3710.93	2137	1082	2629	4535	2713	3466.99	2217	3599	1443	3392	5365	2475	7107.98	1460	1884	412.97	4772	11447	3580	3204.98	15152	1009	7872.89	1913	7526	5016.99	3298	1668.95	3058.99	6359	5340	1211	4877.99	2390.99	1940	1753.99	2171	3264	2173	2348	5680	2314
FURIN|5045	1716	3290	3983	1334	2495	8555	2139	2546	1709	1426	3145	4303	4420	3081	1761	2177	2650	1010	2019	5248	323	1808	580	1113	4707	666	1053	2563	2394	1345	2390	1974	6596	3807	1871	1358	575	2296	2975	2169	859	2846	3179	5263	6962	3522	1743
FUS|2521	3599	7969	12161	7493	13583	6520	5120	19632	11994	16850	8270	10424	15196	8847	9846	9099	5765	4144	8856	15625	2522	18508	1946	5891	10839	5681	5308	13487	13823	3190	13400	9827	6750	13180	5403	11219	3733	11230	9396	10660	6486	12565	8271	15352	8474	7085	7355
FUT10|84750	181	250	326	439	525	159	208	266	197	148	183	222	428	277	150	357	182	442	175	322	30	471	425	118	174	443	97	283	303	214	316	181	229	372	220	181	119	436	267	195	235	285	334	346	138	287	114
FUT11|170384	141	374	491	198	443	380	146	196	132	195	212	350	337	232	101	318	578	146	171	416	31	390	143	71	375	281	80	212	465	105	258	293	658	574	155	119	67	485	363	301	726	420	244	442	566	509	170
FUT1|2523	36	57	34	24	61	72	1	22	55	33	35	34	20	18	44	125	33	17	23	37	7	37	51	25	35	41	16	40	94	15	60	48	67	31	23	47	11	40	41	40	10	41	42	54	45	27	54
FUT2|2524	21	26	42	27	51	13	8	33	59	16	16	22	28	28	56	29	16	26	10	40	10	71	8	13	30	22	9	16	51	16	18	40	25	25	5	24	8	33	31	19	55	39	39	31	11	23	25
FUT3|2525	2	5	7	0	0	2	2	13	63	10	3	3	6	11	7	2	8	2	3	3	0	17	9	3	9	6	0	2	3	1	1	28	4	1	1	3	1	1	3	7	36	7	6	39	1	3	21
FUT4|2526	190	281	308	413.87	268.89	202	182.93	261.75	182.92	167.91	272.95	342	448	323	367.66	268.71	258	121.01	194	299.92	60	557.16	153.97	123	388.32	123.81	138	556.85	221	63	290	79	766.32	404.58	87	243	73	338	282.72	304	318	362.69	45	211	346.93	394.9	261.83
FUT5|2527	1	2	3	1	2	0	1	3	8	8.07	6	4	2.26	10.16	0	3	7	7	4	1	0	10	1	1	2	4	0	2	1	0	7	3	9	2	2	2	0	6	2	6	12	11	4	13	1	1	7
FUT6|2528	0	1	1	0	0	0	0	0	6	1	0	0	1	3	1	0	0	0	1	0	2	3	0	0	0	1	0	1	0	0	1	1	0	1	1	0	0	1	0	0	3	1	0	1	0	0	2
FUT7|2529	9	11.79	22.84	12.06	9	13.98	1	13.69	85.12	8	6.5	10.67	11.72	25.53	21.3	17.69	20.73	7	3	36.7	0	12.52	2	6.54	30.36	9	2.29	9	16.97	16.68	21.3	6	110.6	7.45	11	7.59	1.32	7.72	12	4.29	3	16.14	4	13.46	33.28	20.63	3.39
FUT8|2530	999.75	2783.01	1975.55	868.78	3531.19	1761.21	311.55	2086.7	1508.49	1139.72	1518.23	1706.12	1351.16	3394.94	1209.81	1972.76	1930.71	1949.34	1499.52	2006.02	119	1536.29	1722.54	1007	1353.53	1624.5	523.25	1386.98	1445.05	1935.93	2521.07	1107.26	1943.9	2727.43	1128.48	2088.65	297	1555.03	1806.08	2712.97	2071.97	3095.65	625.89	1953.07	1344.95	1639.82	737
FUT9|10690	521	66	17	1994	135	530	207	561	752	1738	15	396	330	339	627	1856	638	335	199	316	1	3131	210	285	252	220	30	235	4264	15	706	2576	1011	12	11	951	364	1034	52	1479	92	853	1465	706	11	533	37
FUZ|80199	820.15	1144.4	1488.97	1203.23	1704.52	389.69	194.26	1439.58	1024.8	477.37	731.76	762.02	1372.51	1718.39	1943.31	952.69	1025.58	892.22	735.12	857.65	45.39	1834.38	929.13	801.51	1136.93	1222	284.05	1379.59	921.13	947.1	1090.11	985.95	1068.41	1643.56	1172.03	725.09	305.85	1363.43	517.55	1029.18	1267.32	3011.65	1288.47	1062.61	396.53	585.68	1112.53
FXC1|26515	1194	1501	1630	1565	2423	893	803	1242	1294	929	1966	1501	2041	1102	1324	2216	831	2091	872	1890	172	972	2410	857	1141	2070	657	2169	838	1775	1841	1247	1514	1946	1895	1430	662	2087	1409	1119	1390	1265	1694	1468	1218	2574	1353
FXN|2395	465	359	438	628	632	365	199	395	291	284	297	294	678	375	463	492	304	472	288	494	67	247	557	187	394	520	223	333	383	384	631	496	349	573	529	458	135	557	194	301	324	377	517	297	206	813	207
FXR1|8087	1384	2606	3411	4161	3458	3976	2416	2963	2563	3197	3333	2676	4181	2541	3374	2707	2635	1450	1798	3211	728	4044	1870	2095	4346	1089	1027	4273	3274	1485	3273	3453	3865	3363	2697	2778	1555	2753	2725	3957	4681	3498	3851	3264	3949	3389	1627
FXR2|9513	1035	1709	1830	2007	2014.98	1735	897.99	2319	1886	1522	1911	1504	2607.99	865	1856	3662	1100	840	1157	2114	222	2734	416	1623	1750	1133	983	2876	3519.99	594	1888	1684	1780	2011	1766	2258	654	3441.99	1890	2722	998	2706	1800.99	3099.99	1182	1127	1362
FXYD1|5348	409	406	386	400	567	368	63	499	428	150	12	457	205	1138	1264	1499	456	1039	363	629	5	53	110	364	60	136	49	124	467	130	410	222	439	168	209	445	40	680	287	932	32	3708	46	603	190	296	48
FXYD2|486	22	8	18	7	12	7	6	29	16	19	12	30	6	4	31	18	5	19	2	21	1	29	20	4	11	46	11	24	27	3	33	29	17	17	3	16	0	39	21	9	1	12	6	9	22	14	106
FXYD3|5349	39	38	17	49	31	0	11	73	27	23	10	10	34	115	155	97	19	103	37	44	1	10	22	110	4	63	3	5	24	9	38	4	48	38	77	63	4	128	17	26	45	66	0	19	1	16	3
FXYD4|53828	1	0	0	1	1	0	0	0	0	0	0	1	0	0	0	3	1	1	0	0	0	1	1	0	0	1	0	1	1	0	0	2	7	0	0	0	1	1	1	41	0	0	0	0	0	1	0
FXYD5|53827	1371	1661	1455	1458	967	1746	456	682	995	1148	768	2126	722	1518	1021	807	1263	606	953	8323	447	824	1050	959	1748	782	538	814	382	1654	1593	602	2936	1316	1813	1249	208	2611	840	1584	188	1245	734	811	3883	2292	989
FXYD6|53826	19923	18919	25592	14862	35554	4436	4299	31257	21530	54125	26414	8041	19036	4593	16940	39839	8347	11843	8080	19424	273	52336	14200	10088	9561	50713	21011	27701	33981	6977	39798	35789	3186	13268	10439	34841	18891	90821	21176	23675	2687	17554	25343	26642	755	8034	44137
FXYD7|53822	299	320	122	48	551	444	4	319	138	1227	20	81	35	43	143	1615	255	126	329	3387	4	95	65	1766	16	222	79	126	859	23	205	446	121	22	313	1043	40	1225	51	381	44	118	20	93	2	82	32
FYB|2533	1235	1735	1238	2744	1189	551	839	255	492	318	779	1500	663	1034	645	1406	1261	430	1268	3256	4	3440	938	470	1921	527	370	349	633	1767	1430	850	9396	2094	748	1120	154	361	1134	1215	132	543	472	341	1511	1892	313
FYCO1|79443	247	766	1206	1842	1132	1050	241	548	667	388	898	1074	1023	1204	759	623	1141	268	667	1363	219	1464	207	275	2036	182	386	814	1050	396	623	1281	2968	2040	214	387	224	728	1402	1620	668	892	1320	831	1586	1515	563
FYN|2534	6611	11773	11997	9223	14072	7180	5622	7406	9377	15390	9073	7912	10443	15969	11026	10497	9033	5852	8199	13618	338	30313	5062	6379	9539	3244	6902	14161	14022	3305	6934	12736	8840	18526	9441	19456	10436	20072	7119	15832	5319	9879	14540	10134	5652	6489	4882
FYTTD1|84248	2185	3649	4255	4500	5137	2410	1994	2562	2655	2670.11	3178	2773	3994	2674	2560	4151	3391	2827	1941	3443	268	4598	4470	2135	4204	2818	1372	4955	3411	2685	4759	2795	3580	4699	2683	4029	2245	2464	3411	2816	3462	3365	3242	3288	3322	4268	3155
FZD10|11211	36	42	51	26	26	29	5	29	50	23	27	40	37	40	43	27	18	11	38	67	4	44	16	12	29	9	17	15	16	7	25	48	63	59	18	25	17	48	35	8	3	69	42	178	8	13	64
FZD1|8321	519	895	1572	1234	1463	2718	836	825	1053	777	1275	4049	2240	2612	780	488	1516	415	1000	1401	1951	763	306	343	2468	254	253	904	741	1034	976	387	1380	862	525	481	121	646	1255	621	2484	2061	971	2668	7363	2040	563
FZD2|2535	148	462	605	344	604	233	119	501	420	92	417	281	398	309	411	134	474	126	206	387	229	366	72	236	379	240	74	587	316	133	526	93	752	298	260	301	78	627	287	134	50	1021	89	574	336	109	404
FZD3|7976	529	958	1481	1014	2009	378	658	1155	700	388	668	831	1318	560	518	594	353	2283	611	1245	67	682	781	302	350	776	289	938	969	716	1063	354	569	1434	856	437	221	490	919	500	452	149	746	1124	850	1240	849
FZD4|8322	789.08	694.08	937.51	497.78	994.72	667.58	306.04	826.33	566.89	788.01	1287.5	1077.98	728.55	553.38	642.87	966.05	758.34	339.41	676.09	1217.9	384.55	641.69	690.65	263.79	865.9	225.8	331.75	1021.24	744.91	303.42	925.62	1178.01	1496.08	2039.66	368.99	407.2	243.43	754.52	833.43	848.8	185.53	1292.05	818.78	1229.8	2279.64	655.2	777.01
FZD5|7855	169	649	839	214	378	261	428	1005	388	226	427	1494	615	405	247	274	640	166	415	1597	191	401	106	270	1860	147	222	199	396	154	211	213	1359	724	187	256	59	422	344	476	570	762	716	853	716	582	390
FZD6|8323	765	653	589	764	752	951	538	84	436	572	1117	1481	1254	197	143	526	263	120	138	236	111	175	751	262	170	121	116	533	167	104	490	278	435	212	168	772	44	632	155	648	27	532	198	354	1341	1480	287
FZD7|8324	652	2487	4905	1623	4301	1956	1650	1036	1251	258	1193	3840	4601	3045	1004	338	1951	908	829	523	320	260	791	432	4862	391	529	1618	340	2136	1350	128	1802	2943	795	683	95	1454	1905	940	3050	2184	490	1576	7003	4966	2228
FZD8|8325	172	617	878	63	448	132	157	161	239	398	152	967	485	496	135	253	391	52	400	719	1203	81	69	134	469	62	217	50	202	82	235	84	376	302	57	112	27	85	202	259	1388	585	101	410	1397	451	459
FZD9|8326	29	25	26	26	65	36	17	66	39	37	6	33	28	11	24	204	129	8	30	39	27	25	17	9	17	21	25	116	65	7	27	41	80	40	16	42	9	39	24	47	3	51	78	111	11	15	30
FZR1|51343	1165	2673	3998	1667	4299	1400	948	2897	3583	3452	2633	2051	3306	2512	3251	2214	2212	1473	2153	4339	187	3650	804	1525	2757	1137	1256	3121	2990	985	2052	1849	2388	4233	1558	1453	760	3957	2581	2657	2395	3265	3036	3795	1669	1667	3004
G0S2|50486	302	231	292	84	19	98	469	165	53	344	156	462	255	323	293	267	205	130	175	149	122	8	167	129	595	7	63	223	14	776	331	7	832	514	72	252	16	11	374	289	85	256	3	216	940	707	54
G2E3|55632	424	658	721	419	1028	435	206	577	730	843	707	554	466	415	289	734	375	855	192	785	171	1669	580	516	1031	559	241	611	1143	556	1332	619	655	671	377	966	164	544	649	659	1145	850	737	648	687	1057	498
G3BP1|10146	2013	3829	4911	3694	6303	2545	1866	3540	2015	3541	4143	3669	5833	4218	2704	2986	2658	3865	2336	5205	605	6488	3469	2604	4911	3655	1804	6086	4444	3732	5292	3028	4122	5472	3518	3659	1021	5564	4792	3160	4229	5035	3460	4164	3684	3657	2387
G3BP2|9908	3345	5123	4781	5916	6361	3773	2410	4084	3137	5725	4225	4809	6166	4328	2787	8720	4919	4252	3088	6108	898	7552	5473	3823	5563	4641	1939	6404	9124	3250	7261	4497	6667	5778	2959	7615	1884	6139	4673	5529	3872	4074	6544	5395	5705	5782	3724
G6PC2|57818	2	1	0	3	0	0	0	2	0	1	0	1	1	0	2	12	1	3	1	2	0	13	0	0	53	1	3	0	4	0	1	5	0	0	1	0	1	8	1	16	0	1	1	3	0	11	3
G6PC3|92579	3504	3947	5400	4218	6379	3518	2328	5498	3251	2357	5300	4129	4652	3850	7048	4257	3907	2872	3536	4384	259	2590	3213	3497	3072	3236	2173	5631	1785	3109	4654	3784	3763	5361	6482	4432	1541	6709	5111	3538	2138	6248	5352	7312	1986	3982	4551
G6PC|2538	1	0	0	0	0	0	3	2	0	1	1	0	0	2	1	0	0	1	0	0	0	1	0	0	0	1	1	1	0	0	2	0	0	1	1	0	0	0	0	0	0	4	0	10	0	1	2
G6PD|2539	1008	1766	2355	2962	2351.59	3032.54	953	2362	899	1206	2156	2326	2257	1886	1820	2282	1866	786	1367	2648	294	3247	476	1178	8777.72	966	1018	3685.06	1510	1693	1728	2611	3725	2846	2288	1253	541	1901	2937	2450	1100	3146	3060	2235	2614	2413	2746.64
GAA|2548	3123	4779	5539	3974	4248	4670	6332	4519	4303	2528	2675	8653	4019	5778	4622	3179	7206	1696	2910	4046	314	8323	1447	2362	11629	1818	1695	2084	1943	1446	4197	3735	24988	5869	4566	2676	957	2157	3092	4181	4435	6466	3045	5428	17037	5408	5089
GAB1|2549	2103	3190	5412	3807	7185	578	2028	3615	3350	1863	3363	1988	3252	3037	3085	1863	2746	2857	2363	5188	84	8700	2038	2648	2531	1439	1982	3817	5224	1066	2849	2442	3123	4424	2227	2671	869	3910	4854	4651	1354	3881	5129	4391	878	1761	2447
GAB2|9846	1771	2887	5157	4977	5071	1122	1408	2004	2651	2791	3442	2470	3825	2179	1324	3174	2506	706	1964	3342	460	5001	366	1117	2851	733	2026	2033	4854	613	1997	7106	7255	5890	1900	1581	872	3702	5799	6841	3188	5125	5721	5656	2197	3064	1403
GAB3|139716	295	246	311	373	353	256	157	194	206	62	608	407	480	242	699	259	237	340	174	520	55	929	189	94	554	172	134	125	108	270	318	286	1127	536	172	239	43	103	317	222	193	224	98	415	452	645	415
GAB4|128954	0	0	0	0	0	0	0	0	0	0	0	0	1	0	0	0	2	0	0	0	1	1	0	0	0	0	0	3	0	0	0	0	1	0	0	0	0	0	0	0	0	0	1	0	0	0	0
GABARAPL1|23710	1995	2567	1681	3345	2545	6614	1412	1604	2300	3874	1418	2342	3170	1995	2014	9842	2233	2122	1536	4207	298	2902	1226	1846	2295	1167	1003	2957	7161	4832	2869	15877	3625	2988	2839	4251	740	3307	3212	4743	2038	1280	3146	2575	2558	2059	872
GABARAPL2|11345	14175	7328	5914	6857	10125	3395	2985	7309	8022	2743	3832	4756	8813	5719	8410	15880	5174	16892	3729	4877	271	5592	25264	6686	4267	17829	2491	11722	3572	7820	11855	10152	4486	8831	7667	9693	2630	7991	5981	5745	5113	6312	6294	9327	2394	8744	6656
GABARAPL3|23766	4	2	1	1	3	4	0	3	3	2	0	2	5	1	6	9	0	1	1	3	1	3	0	2	6	1	1	4	1	1	2	5	1	1	4	1	0	4	0	3	3	2	2	2	0	3	4
GABARAP|11337	16256	15086	13740	14550	14640	9410	6311	13706	13854	6770	13666	11184	16228	12013	16449	18613	8733	14465	9448	10818	1401	16203	20898	12973	10367	29429	5015	22612	9624	19369	16777	11718	16614	13555	19103	20585	4402	23641	11457	14989	9734	18437	9003	13532	9963	14705	13978
GABBR1|2550	3833	2158	2732	4112	3361	4819	1941	9117	5097	4472	1763	1936	4057	747	6922	17540	2230	1555	814	4614	566	5752	653	1602	2934	2385	2311	3426	18115	535	3154	13425	1725	2849	2338	4961	3851	9050	1993	3614	1560	3238	2467	21630	1760	2629	3367
GABBR2|9568	482	693	346	2025	1313	2482	51	225	381	600	304	1860	325	3101	897	3672	1375	404	1613	2237	9	848	155	254	245	988	718	914	5632	581	951	14475	60	343	243	1246	181	2216	224	1351	1185	142	3172	883	651	1383	507
GABPA|2551	947.52	1172.87	1280.77	1427.54	1692.57	882.68	830.66	909.08	763.65	1326.73	1418.66	1067.57	1597.19	1740.03	1055.77	1159.84	1196.32	1281.43	738.78	959.84	236.92	1962.36	1417.43	682.68	1593.92	659.67	373.02	1956.86	1390.39	1121.93	2128.64	1206.82	1596.81	1699.51	1244.77	1159.35	341.81	801.18	1156.21	1200.85	1647.19	1428.48	1450.25	1534.74	1208.97	2075.42	918.51
GABPB1|2553	620.69	931.97	1042.32	451.3	1374.82	495.73	441.67	870.48	871.39	667.39	956.23	635	1154.05	449.92	554.65	999.96	524.68	808.28	461.14	1038.07	144.78	1106.67	860.18	644.05	731.25	933.79	274.07	1044.08	926.16	710.19	1191.06	420.25	566.26	944.86	535.61	668.75	292.06	1483.93	736.03	656.43	582.61	604.61	894.94	651.27	789.1	774.21	562.17
GABPB2|126626	71	70	62	118	100	93	33	71	54	100	58	95	94	49	81	109	110	62	54	174	8	77	111	53	201	66	30	102	94	79	106	93	235	115	86	84	44	81	90	100	125	167	126	190	131	306	32
GABRA1|2554	218	273	2	127	814	1647	21	137	218	244	97	2	13	0	51	4084	5	857	19	1151	2	32	26	23	7	69	59	198	4333	84	6	614	30	1	1	619	31	3	11	171	374	21	4	92	3	65	68
GABRA2|2555	603	80	113	209	562	418	70	12	25	217	32	18	95	6	80	980	10	131	22	261	10	30	10	21	13	19	9	128	782	11	90	102	239	2	45	317	15	8	15	414	44	42	339	29	0	10	38
GABRA3|2556	254	62	3	75	68	293	4	9	20	1421	4	44	65	1	26	1665	307	32	54	114	2	966	52	155	28	373	14	193	837	10	27	970	125	13	8	290	80	109	14	326	33	8	192	118	1	38	2
GABRA4|2557	143	113	21	53	159	657	23	30	46	39	52	3	340	4	21	703	7	74	8	394	1	5	6	10	22	9	18	157	1276	13	912	243	130	0	81	163	4	2	5	136	73	61	67	33	2	17	52
GABRA5|2558	174	59	2	179	194	226	1	20	54	272	41	7	9	0	9	2125	8	51	8	606	32	15	30	24	4	65	31	217	1320	6	15	187	288	2	4	544	3	8	2	185	64	12	9	107	2	43	6
GABRA6|2559	0	1	0	1	1	7	0	0	0	1	0	1	0	0	0	3	0	2	0	1	0	1	0	0	0	0	0	0	9	0	0	0	0	0	0	1	0	0	0	1	0	1	0	0	0	0	0
GABRB1|2560	74	51	77	51	173	61	17	1	14	78	10	49	210	83	14	231	15	49	9	43	0	12	3	20	103	35	6	189	247	1	357	76	56	3	58	39	5	213	4	189	26	143	16	93	5	26	42
GABRB2|2561	159	137	1	92	301	1307	16	57	127	384	42	28	19	12	40	2062	71	372	23	600	5	32	40	16	43	44	48	163	4475	59	86	549	164	3	15	519	23	13	9	169	231	19	246	159	49	60	50
GABRB3|2562	981	417	8	144	315	1173	10	58	102	241	79	23	635	9	278	3379	46	563	73	743	299	1136	351	142	6	622	79	1075	3941	77	25	1157	533	68	9	1366	361	1655	79	854	1547	925	547	58	8	51	33
GABRD|2563	118	283	53	85	676	1336	18	338	315	197	117	100	86	18	135	1352	117	259	41	1127	6	96	60	36	29	61	141	84	1812	60	143	653	96	30	8	351	21	161	57	306	169	56	239	169	66	90	115
GABRE|2564	293	43	34	29	19	109	53	35	80	27	8	436	201	10	3681	122	51	20	7	159	4	71	110	9	47	77	18	2626	46	10	17	477	52	10	6	42	9	54	12	151	72	26	17	24	640	38	668
GABRG1|2565	114	12	5	2007	31	129	6	7	31	233	5	2	0	0	245	1047	44	90	52	61	1	55	16	2	39	58	11	63	1075	13	24	343	136	10	10	190	35	435	10	228	30	10	91	7	4	24	8
GABRG2|2566	137	198	0	187	646	1825	22	148	186	571	172	7	21	0	42	2838	12	434	12	1258	3	23	29	29	8	84	71	1066	2586	58	19	815	107	1	7	601	40	6	8	229	369	23	9	54	0	69	60
GABRG3|2567	3	1	0	1	6	7	0	0	1	2	0	0	0	0	1	28	0	1	0	9	46	0	0	0	1	1	1	1	51	2	1	7	1	0	0	0	0	1	0	3	2	0	0	0	2	0	1
GABRP|2568	2	2	1	0	3	2	0	0	0	1	1	0	2	0	0	0	0	1	2	4	0	2	0	4	0	1	0	1	1	0	6	2	3	1	4	5	1	18	0	4	0	1	4	0	1	1	0
GABRQ|55879	20	29	2	35	24	48	1	3	0	200	3	26	32	3	28	153	43	4	39	114	7	366	39	46	298	15	47	82	88	4	96	43	6	19	5	37	59	39	13	86	82	34	43	31	13	4	1
GABRR1|2569	6	33	1	0	1	143	5	2	2	1	3	33	3	2	4	34	1	0	1	3	164	4	0	0	7	0	37	9	1	0	3	0	0	15	0	2	0	1	5	2	0	1	16	8	168	6	0
GABRR2|2570	2	6	14	4	6	3	5	0	16	2	4	10	0	0	4	1	4	5	0	9	3	46	3	3	13	0	1	6	15	1	1	1	6	4	0	4	2	13	1	7	1	5	9	12	3	4	2
GABRR3|200959	0	0	0	1	0	0	0	0	0	0	0	0	0	0	0	0	0	0	0	0	0	1	0	0	0	0	0	0	1	0	0	0	1	0	0	0	0	0	0	0	0	0	1	0	0	0	0
GAD1|2571	376	2301	930	206	1865	2010	55	1663	2089	964	361	79	685	68	499	5428	262	1208	252	3424	23	570	244	1153	214	340	1026	588	4428	210	876	3602	216	716	181	990	239	830	81	620	1140	279	1922	1306	16	286	186
GAD2|2572	19	92	0	64	387	332	4	87	101	28	30	1	2	0	29	448	3	92	6	647	0	11	18	5	4	124	13	77	922	29	7	246	106	1	2	73	9	17	4	102	78	7	3	57	0	20	11
GADD45A|1647	1750	3692	4505	1409	5124	1680	1893	5705	4065	960	4663	8413	5912	6711	1141	2689	2722	3692	2601	6840	92	1022	3142	2218	3281	854	1031	1290	361	5538	1873	2405	2752	9558	3870	1056	472	2040	6121	2247	3805	7339	4019	12178	3567	4256	2841
GADD45B|4616	3517	2949	4441	883	2269	2154	1451	1758	1215	746	1662	5539	3574	1385	1394	1682	2182	1814	2022	4714	44	695	720	1159	3675	717	311	1056	269	1526	703	755	6820	9218	1282	2129	163	1001	2506	1710	1723	3172	2014	20553	2457	2438	3587
GADD45GIP1|90480	1672	3063	3492	1335	4341	1299	683	2432	5030	1529	2335	2694	2230	1423	4331	2712	1554	4525	1912	2564	613	1117	3653	2164	1517	4582	830	2536	1139	2030	2467	1882	1231	4004	5098	2774	615	4960	1935	1377	1184	2881	3555	2011	1868	2473	4797
GADD45G|10912	817	303	213	787	445	186	109	334	1742	4414	431	261	714	74	511	985	532	672	140	495	3	2051	216	585	1198	6259	207	1329	1441	290	1597	1264	256	848	264	2203	449	3127	246	1486	45	1652	1688	1128	192	410	313
GADL1|339896	0	1	0	0	6	0	0	0	0	4	1	4	0	0	0	3	0	2	0	6	0	0	2	0	1	1	0	0	1	0	0	1	0	0	0	1	1	0	0	1	0	0	0	0	15	0	0
GAGE10|643832	0	0	0	1	0	0	0	1	0	0	0	0	0	0	0	0	0	0	0	0	0	0	0	0	1	0	0	0	0	0	0	0	1	0	0	0	0	0	0	0	0	0	1	0	1	1	0
GAGE12D|100132399	0	0	3	0	0	0	0	0	0	1	0	0	0	0	0	0	0	0	0	0	0	1	0	2	0	0	0	4	0	0	0	0	0	0	0	0	0	0	0	0	1	0	0	0	0	1	1
GAGE12F|100008586	0	0	0	0	0	0	0	0	0	0	0	0	0	0	0	0	0	0	0	0	0	0	0	0	0	0	0	0	0	0	0	0	0	0	0	0	0	0	0	0	0	0	0	0	0	0	0
GAGE12J|729396	0	0	0	0	0	0	0	0	0	0	0	0	0	0	0	0	0	0	0	0	0	0	0	0	1	0	0	0	0	0	0	0	0	0	0	0	0	0	0	0	0	0	0	0	0	0	0
GAGE13|645051	0	0	0	0	0	0	0	0	0	0	0	0	0	0	0	0	0	0	0	0	0	0	0	0	0	0	0	0	0	0	0	0	0	0	0	0	0	0	0	0	0	0	0	0	0	0	0
GAGE1|2543	0	0	0	0	0	0	0	0	0	0	0	0	0	0	0	0	0	0	0	0	0	0	0	0	0	0	0	0	0	0	0	0	0	0	0	0	0	0	0	0	0	0	0	0	0	0	0
GAGE2A|729447	0	0	0	0	0	0	0	0	0	0	0	0	0	0	0	0	0	0	0	0	0	0	0	0	0	0	0	0	0	0	0	0	0	0	0	0	0	0	0	0	0	0	0	0	0	0	0
GAGE2B|645037	0	0	0	0	0	0	0	0	0	0	0	0	0	0	0	0	0	0	0	0	0	0	0	0	0	0	0	0	0	0	0	0	0	0	0	0	0	0	0	0	0	0	0	0	0	0	0
GAGE2C|2574	0	0	0	0	0	0	0	0	0	0	0	0	0	0	0	2	0	0	0	0	0	0	0	0	0	0	0	0	0	0	0	0	0	0	0	0	0	0	0	0	0	0	0	0	0	0	0
GAGE2D|729408	0	0	0	0	0	0	0	0	0	0	2	0	0	0	0	0	0	0	0	0	0	0	0	0	0	0	0	0	0	0	0	0	0	0	0	0	0	0	0	0	0	0	0	0	0	0	0
GAGE2E|26749	0	0	0	0	0	0	0	0	0	0	0	0	0	0	0	0	0	0	0	0	0	0	0	0	0	0	0	0	0	0	0	0	0	0	0	0	0	0	0	0	0	0	0	0	0	0	0
GAGE4|2576	0	0	0	0	0	0	0	0	1	0	0	0	0	0	0	0	0	0	0	0	0	0	0	0	0	0	0	0	0	0	0	0	0	0	0	0	0	0	0	0	0	0	0	0	0	0	1
GAGE8|100101629	0	0	0	0	0	0	0	0	0	0	0	0	0	0	0	0	0	0	0	0	0	0	0	0	0	0	0	0	0	0	0	0	0	0	0	0	0	0	2	0	0	0	0	0	0	0	0
GAK|2580	1222	2015	3231	2709	3076	2065	1434	3230	2834	2393	2359	2460	3762	2551	3082	2655	2446	689	1735	3738	440	4648	300	1426	3621	828	1007	3330	3482	576	1975	2830	3683	3361	1505	1801	650	2145	2297	2339	1234	3376	3457	3473	2276	1600	2363
GAL3ST1|9514	155	47	28	187	34	88	9	110	123	335	16	115	118	6	25	508	282	24	239	25	11	603	114	176	72	679	195	88	319	16	165	190	282	57	13	1601	571	1246	60	971	42	85	161	126	49	69	47
GAL3ST2|64090	2	0	1	16	3	0	2	12	2	9	3	4	8	1	3	12	7	2	10	3	0	8	3	2	7	4	2	1	7	0	14	22	5	2	1	7	5	2	3	4	0	1	3	25	0	1	2
GAL3ST3|89792	368	406	485	418	604	109	134	768	524	552	564	150	685	325	473	476	376	195	220	398	58	565	327	269	168	422	286	453	626	129	834	341	125	419	201	281	153	1121	629	187	254	573	667	894	37	175	448
GAL3ST4|79690	2255	3276	3257	2338	2424	1239	1390	3182	2464	662	4595	3664	3157	1395	2971	1969	1886	1157	2429	3085	116	3107	1336	967	3526	2009	943	3104	1491	1980	4027	1063	9811	3075	2223	2417	382	1937	2969	1522	555	2708	1214	1930	3579	2829	2007
GALC|2581	1586	2058	2560	2125	2440	1431	874	1438	1770	2147	1540	2766	925	2213	2128	1938	3234	2375	1916	1671	171	2383	2493	767	3019	757	757	1267	952	1119	2683	2760	5646	3530	1127	2946	460	178	1154	3442	2864	2130	1490	2818	2447	3501	1748
GALE|2582	712	762	879	491	1157	987	291	1485	836	639	786	796	909	372	677	1001	493	570	566	881	110	755	670	465	824	950	321	732	521	470	1008	662	553	994	1358	674	270	888	914	487	203	685	513	729	902	1079	803
GALK1|2584	752	1014	1382	866	1225	802	410	1850	988	399	1248	894	1510	670	865	656	1418	1060	954	901	66	790	2298	652	1085	2274	301	967	394	941	1185	374	885	1711	1821	498	289	1271	1092	459	607	2173	899	1521	888	952	1195
GALK2|2585	312.7	428.89	506.86	480.76	446.75	498.97	253.9	431.26	381.57	222.94	584.86	410.74	796.57	439.72	395.23	530.62	364.66	376.5	328.91	492.91	78.92	461.55	385.61	356.35	298.9	306.4	167.92	305.88	378.91	373.86	444.83	444.54	662.72	714.95	331.15	354.73	151.9	510.96	399.43	532.66	793.69	604.68	840.51	669.62	475.72	300.93	559.64
GALM|130589	333	590	842	739	691	793	312	542	441	199	611	603	737	674	472	405	389	392	327	825	212	570	212	275	807	231	113	564	240	729	783	174	1176	774	636	383	67	633	443	572	264	570	172	707	893	1672	538
GALNS|2588	655	857	1366	1061	1219	692	546	1988	869	260	798	1417	1723	1160	1231	1017	766	629	903	1297	51	943	471	445	1497	458	565	1495	421	498	985	449	1372	1690	742	480	236	685	1360	544	1380	1436	965	1276	2103	1087	1685
GALNT10|55568	1195	2891	3254	2749	2989	2027	2266	2964	821	960	4845	3243	2245	3151	1686	1749	2244	1510	3096	5183	254	5196	1300	1081	4118	824	2093	1638	2204	5038	2522	5183	6155	4979	2031	1042	570	2623	3977	2235	3812	2123	2222	4271	5348	1939	2754
GALNT11|63917	1212	1798	2462	1885	2248	1674	1628	2478	1631	2304	4457	2169	4069	2000	1824	3275	1418	1140	1794	2319	479	1344	1412	961	2546	539	917	2862	2438	1990	2731	1572	2154	2217	1590	1465	322	1853	2076	1795	2792	1630	1487	5520	2191	3407	1840
GALNT12|79695	60	85	59	115	58	317	67	53	43	77	128	189	106	91	75	106	63	59	83	136	53	166	72	31	241	18	33	61	48	101	213	33	184	49	42	92	34	27	77	112	131	98	11	141	171	321	29
GALNT13|114805	185	25	9	3733	37	189	46	63	122	3028	8	717	1214	662	164	933	1225	32	203	93	15	6549	771	135	1304	1574	494	86	3750	6	509	6593	669	38	60	1945	2045	2932	9	1870	53	649	4088	691	120	456	10
GALNT14|79623	101	107	116	29	77	55	21	41	39	216	38	58	33	8	51	260	17	15	66	117	225	464	21	43	122	562	165	135	166	11	142	185	161	94	17	130	51	313	44	25	4	59	33	80	8	58	48
GALNT1|2589	3763	3998	3975	3370	4564	2623	2558	3116	2816	3132	3441	3649	4731	3403	2866	3056	3227	2959	2776	3333	791	5539	4622	2450	3923	3636	1449	6373	4286	3699	5795	4145	5641	4364	3682	3929	1102	5709	2957	3081	2317	3692	1649	3066	5339	3742	2169
GALNT2|2590	3242	8950	13946	5250	12020	6422	5303	8783	3901	4699	5865	9482	12629	7348	4165	4328	5829	2479	5354	10233	1558	5084	1917	3309	16469	2304	3285	4918	3820	4835	5132	5456	13028	11433	4795	3480	1600	7548	7885	4179	5138	7638	3280	9355	10305	13059	5321
GALNT3|2591	44	22	27	241	17	161	81	76	158	56	14	91	194	380	207	55	96	31	61	64	6	95	150	93	113	4	94	340	33	211	358	41	207	163	99	91	8	45	63	147	79	298	87	33	34	78	87
GALNT4|8693	130.06	380.06	664.61	242.33	470.64	383	325.39	248.89	290.57	102	712.31	563.45	667.06	916.49	351.08	244	344.67	374.24	344.19	759	66	285.38	209.05	83.33	438	83.1	112	406.04	201	383.77	294.12	191.1	899	923.99	176.26	133.22	54.13	224	574.13	366.14	558	563	524.11	1252.35	427	709	554.82
GALNT5|11227	1	77	13	98	16	710	44	11	2	6	4	602	35	578	82	10	242	34	24	68	7	2	52	6	1097	4	4	4	14	26	121	0	174	253	10	17	3	20	27	36	108	117	146	35	1509	522	15
GALNT6|11226	90	217	159	122	83	751	78	41	48	93	71	484	138	161	82	408	200	92	219	192	6	259	87	28	239	58	77	49	240	97	164	94	767	208	44	152	19	69	120	721	78	59	21	51	488	237	76
GALNT7|51809	493	854	1277	953	1713	1154	626	433	720	498	1541	1209	830	1136	790	965	797	650	696	1160	166	864	576	655	1219	398	288	1324	778	714	773	646	2200	1495	964	916	235	861	1124	1981.94	285	548	1025	1542	1246	1622	920
GALNT8|26290	9	9	15	38	23	1	11	7	57	16	4	4	14	0	8	24	5	6	4	36	2	96	52	23	2	15	8	43	70	6	11	67	3	25	3	38	1	20	3	18	9	6	10	6	0	7	5
GALNT9|50614	39	143	43	67	223	666	10	75	110	469	60	44	223	0	35	1379	18	85	6	446	7	2357	37	14	10	496	70	421	1288	22	17	407	30	28	3	404	23	2699	19	302	94	17	29	88	280	228	37
GALNTL1|57452	359	1225	1271	757	1949	1294	174	689	648	835	262	833	418	1237	650	1665	503	383	813	1812	146	1063	67	258	1566	257	281	189	2142	353	801	934	1741	2036	262	441	143	556	694	1856	1247	1531	640	988	472	578	265
GALNTL2|117248	3252	6755	6612	9851	4641	2578	1481	1623	3076	5011	1139	1916	4406	9693	4445	3040	9524	3779	2132	1733	22	3399	8848	2513	7300	1728	1168	2723	1917	4830	3220	8027	16882	5025	1296	1885	2003	3429	5906	12068	1032	8598	2339	3238	649	3209	4690
GALNTL4|374378	657	801	557	444	368	649	396	810	884	1198	925	838	1031	945	569	1012	715	186	479	1188	14	247	175	283	806	124	226	815	629	167	561	488	931	883	483	366	165	939	956	633	380	1133	398	1854	448	514	868
GALNTL5|168391	1	2	0	0	11	7	0	1	6	2	1	0	0	0	0	64	0	4	0	15	0	0	3	0	1	0	3	3	10	0	0	6	1	0	0	9	1	0	0	10	1	0	0	0	0	1	1
GALNTL6|442117	0	6	1	1	8	5	0	2	3	3	0	1	2	0	5	54	1	5	2	27	4	0	0	0	11	9	1	4	62	0	0	6	3	1	1	15	1	2	2	5	2	1	6	4	1	0	1
GALP|85569	0	1	0	0	4	1	0	0	0	1	0	0	0	0	0	0	0	0	0	2	1	0	0	0	0	1	0	2	0	1	1	0	0	0	1	0	0	0	0	1	0	0	1	0	0	0	0
GALR1|2587	53	0	0	3	1	0	69	498	0	80	497	71	735	66	154	85	353	93	67	815	1	557	156	319	596	89	342	201	163	103	113	80	37	545	62	75	111	415	426	3	340	66	767	257	4	4	541
GALR2|8811	3	4	3	3	3	1	1	1	1	1	1	8	0	2	2	3	5	1	2	5	0	1	1	4	8	2	1	1	4	0	2	1	0	7	3	1	1	2	3	2	2	3	6	2	3	2	1
GALR3|8484	1	0	1	1	2	1	0	1	8	2	1	0	1	2	0	2	0	0	0	0	2	8	0	0	2	0	0	3	4	0	1	7	0	0	0	2	0	2	2	0	1	0	2	1	2	1	0
GALT|2592	447	426	347	803	409	554	122	257	493	319	682	568	727	285	724	662	319	423	311	711	206	752	533	360	785	558	171	357	506	262	520	267	672	355	638	469	210	872	194	362	495	1089	194	411	346	673	465
GAL|51083	77	76	73	103	24	27	164	0	7	61	7	54	115	6	658	235	78	10	6	83	31	0	1	59	993	92	9	13	5	10	31	27	11	4	0	50	15	558	415	46	7	4	118	536	40	46	5
GAMT|2593	1219	1459	1734	1201	2517	729	424	1972	1772	743	1913	1725	1833	1010	2118	1889	893	1660	1036	1137	107	565	1708	687	1251	1335	541	1248	782	1230	1412	620	957	2112	2335	1245	518	1613	1616	1380	784	2511	846	1511	876	1160	2292
GANAB|23193	8780	14669	25961	11597	25025	14381	11409	19473	13753	13288	20953	12973	23885	20468	13284	10145	11351	9072	12625	21984	3538	18023	6336	8803	23583	6509	7230	19967	13173	6890	13373	8310	19036	21334	17111	10937	5325	16671	19379	11716	20279	17483	10383	21727	19997	12598	13907
GANC|2595	533.34	619	700.2	460.99	842.34	425.78	423	577.91	470.47	339.92	725	368.2	850.95	603.11	731.31	529.61	512.83	618.98	366.42	842	62	905.83	820.92	417.18	563.09	594.49	337.94	468.76	724.65	472.32	398	662.17	658.4	919.22	350	317	106	971.45	789.67	609.53	663.65	832.08	840.15	691.71	519	420.67	820
GAN|8139	61	53	116	149	109	72	43	50	80	21	45	76	129	84	69	110	119	43	65	105	4	149	64	38	87	55	47	161	181	70	107	179	178	185	33	80	35	110	156	95	121	92	285	146	66	135	64
GAP43|2596	12460	28862	32319	12339	31970	4886	15319	22569	10361	7141	17381	14002	27828	15605	7794	36554	11813	3442	8533	30405	197	7703	15031	15929	20817	11609	11883	8896	5027	9516	9497	13732	9321	61881	25961	9558	4949	10225	19600	11001	18734	19640	20007	19907	2516	39776	8878
GAPDHS|26330	4.06	2	6.05	2	8.18	3	0	4.75	7.1	3.13	3	3.02	3	0	2.02	3.03	7.12	4	5.2	1.01	1	9.15	1	0	4.04	3	3.14	5.19	2.03	4	3.07	10.18	4.05	5.14	0	1.44	2.04	3.04	3	8	2	4.08	3.03	5.1	1	1.01	7.41
GAPDH|2597	146227	167305	193915	71330	169838	161335	77524	209610	123840	139194	141394	181188	275903	183729	135078	174487	188348	128962	111558	156174	14597	61926	101699	99707	172925	127081	73296	173658	57202	124476	131178	268000	126222	189435	94373	191610	40595	152352	332676	198690	284059	138511	157717	262131	172360	219444	209845
GAPT|202309	217	173	179	566	130	38	89	127	96	26	157	205	125	272	190	65	179	119	90	171	2	84	323	119	224	42	53	113	18	311	344	65	530	272	250	236	18	49	132	94	18	97	45	65	143	433	69
GAPVD1|26130	1497	1963	2656	2468	3290	2649	1123	972	1884	1755	2345	2072	2723	1845	1569	2277	2157	1785	1689	3981	301	4806	1450	1296	2901	1134	989	1587	2687	1199	2193	2645	2977	3231	1522	1751	671	1839	2348	2462	2337	2609	2836	2854	1820	2953	880
GAR1|54433	274	571	809	748	752	623	325	935	648	833	586	692	915	558	722	489	401	326	529	725	226	816	215	485	588	396	324	821	526	481	765	480	519	794	261	726	199	1016	535	550	244	855	881	631	675	610	589
GARNL3|84253	294	177	227	384	229	404	153	162	731	511	207	277	211	391	321	998	329	179	234	578	49	736	100	119	360	276	112	451	885	104	256	443	280	323	226	434	51	375	334	508	205	375	403	392	128	389	139
GARS|2617	3680	4902	5302	5325	6681	5638	2316	4591	6092	4803	9051	5861	6552	3390	5128	5559	2820	1700	3129	5025	1193	4446	2874	3062	4727	1838	1508	6753	3796	3112	5815	4492	4321	5221	2717	4594	1316	5243	3640	4497	4462	7030	9816	5483	6978	4935	3577
GART|2618	2275	2710	3550	2828	5442	2041	1414	2896	2706	3430	3914	2665	4337	3486	2521	3332	2279	3180	1777	3494	981	4329	2701	2163	3469	3999	1203	3389	2903	1804	5012	2403	2241	4666	2665	2893	1242	2699	3576	1780	3292	3178	3947	3510	2222	3581	2114
GAS1|2619	1050	1193	2493	408	3411	754	326	3545	5662	3754	3100	2012	2186	840	4201	509	610	2402	468	5393	467	1814	1120	227	533	534	189	559	1485	436	2606	277	417	1066	332	407	137	1314	4698	571	3010	1292	2453	3235	1887	2510	1791
GAS2L1|10634	2314	2588	3125	2561	3411	1531	519	1429	2752	2185	2558	1728	1421	1194	4692	1729	1524	624	1015	2177	78	1952	894	828	2030	1118	1274	1454	1674	1188	1189	5172	2098	3646	996	898	762	3802	3894	1548	773	1673	2986	5237	1919	1807	2838
GAS2L2|246176	47	3	6	323	4	8	18	16	11	0	2	4	15	8	193	3	68	5	31	1	0	0	5	2	5	1	2	8	5	9	127	7	16	2	0	13	2	9	25	14	6	14	1	6	26	2	4
GAS2L3|283431	68	368	191	91	342	89	65	61	123	229	318	144	187	68	43	249	158	81	59	250	10	24	96	102	208	139	100	252	379	48	344	10	137	207	121	146	75	232	199	154	122	162	104	210	157	240	65
GAS2|2620	320	12	74	84	293	32	7	51	104	244	8	221	36	14	41	304	29	95	19	41	605	79	266	131	32	71	11	26	44	9	26	56	42	560	2199	193	12	21	0	81	27	61	62	27	39	188	17
GAS5|60674	3632	1955	1123	1114	1709	1292	595	1191	4170	2900	1981	1604	1197	414	1545	1838	1362	5033	872	1721	2650	1988	8237	2370	2023	7574	573	1729	828	2992	1704	2064	897	1381	2671	3147	979	3909	1494	1012	1632	1921	3177	1083	1679	5915	1459
GAS6|2621	1506	2630	2081	1222	2037	3314	1060	869	2655	636	2151	2795	3294	1996	1754	2530	2447	1241	1565	2354	45	2978	1218	854	3647	1124	575	2100	1372	1270	2333	990	6899	2334	1781	1430	310	916	2008	1892	767	4397	847	1782	5844	1466	2521
GAS7|8522	1313	6401	10616	6049	7774	4975	4056	4896	3481	3169	6999	11011	1221	8868	4301	8437	3291	1009	3981	12660	49	12197	1633	1749	2572	1625	2456	3697	16359	2107	3061	2847	17824	11252	2280	5261	1373	8356	11333	21665	10683	10671	2568	3656	2501	3366	8895
GAS8|2622	689.44	815.12	1064.67	1242.31	1185.49	579.15	504.26	1311.72	1415.62	265.01	514.06	1177.54	1828.69	930.76	2288.98	802.57	591.68	676.56	813	1408.74	31.4	904.79	349.11	602.19	1296.95	339.24	562.33	1170.84	485.71	550.43	988.64	869.68	658.56	1320.56	222.22	463.54	257.09	422.42	1021.56	613.86	1224.07	1764.34	1362.46	2108.94	414.02	1070.68	1315.42
GAST|2520	0	0	0	2	2	1	0	1	2	0	0	2	0	1	0	1	1	2	0	3	0	0	0	4	0	1	0	3	0	0	2	6	2	1	0	3	0	0	1	3	2	4	1	2	0	1	0
GATA1|2623	4	0	0	3	1	3	0	0	3	1	1	0	0	0	0	1	3	0	0	1	0	0	0	4	1	0	0	0	0	0	3	1	4	0	0	2	0	1	2	2	0	2	0	1	3	4	0
GATA2|2624	101	115	104	109	85	150	21	60	132	88	144	86	291	49	152	164	79	40	60	84	78	95	18	42	127	47	43	443	112	27	344	589	213	138	122	224	40	214	118	116	11	114	447	229	155	73	79
GATA3|2625	71	12	17	19	1	260	4	5	2	16	48	90	8	24	51	10	23	8	13	94	7	10	5	12	92	2	4	18	3	4	13	3	78	27	85	9	0	13	32	15	2	53	14	48	34	65	7
GATA4|2626	247	74	11	100	1	3	2	36	6	3	16	90	29	0	152	34	1	112	26	2	1	3	25	6	16	2	39	3	1	63	352	3	46	5	9	20	6	0	1	81	1	5	2	42	1	46	16
GATA5|140628	1	0	0	0	0	0	5	0	1	0	0	2	1	0	0	2	3	1	2	0	17	0	0	1	1	0	0	0	0	0	0	0	0	0	0	4	0	20	0	16	0	1	0	1	0	0	1
GATA6|2627	40	25	0	3	2	63	7	0	0	0	0	66	43	3	5	4	11	27	12	17	133	0	9	1	9	11	1	22	9	12	27	10	76	2	0	1	1	4	4	0	2	1	8	1	207	13	1
GATAD1|57798	2005	2031	2347	2345	2847	1391	1316	2226	3596	1291	2160	2507	3202	1666	4643	1676	1181	2543	1504	2346	469	2268	1766	778	2895	953	905	2520	1223	57910	2202	1881	2098	2709	773	1648	413	1402	2137	1188	2396	2642	1656	2446	1965	3232	1616
GATAD2A|54815	1741	3542	5082	3020	5826	2581	2027	3421	3442	4312	3261	3795	3739	3258	2876	2092	2500	890	2779	5259	618	4059	723	1844	3983	1195	1597	3817	3395	1081	2650	3262	3491	4748	1896	1887	1116	5409	3617	3375	2520	3366	6773	5626	4088	2796	3576
GATAD2B|57459	1240	2035	2566	2321	3425	1386	1306	2638	3183	3573	2692	1903	3856	2079	2223	1730	1803	985	1440	3263	461	4835	536	1658	3768	849	1095	3203	5499	821	1731	3059	2177	2921	1099	1880	731	3267	2721	2788	2533	3722	3082	4436	2015	1807	1572
GATC|283459	44	91	105	77	169	28	28	42	50	73	78	52	65	74	39	92	98	93	63	91	22	86	73	46	72	119	24	68	97	72	97	48	71	183	141	90	27	255	82	70	45	81	137	66	45	88	90
GATM|2628	12964	14777	24306	7442	33546	1550	4789	23944	14694	3049	19086	5808	5732	11859	16550	10574	9268	17591	11203	21433	109	5431	38356	3317	2622	4625	9993	5383	4471	15567	10874	5585	13315	38715	19079	5316	3222	11205	19915	6509	8934	15577	4915	18278	1420	4898	18312
GATSL1|389523	51	23	18	35	31	36	26	29	92	134	106	9	106	13	57	12	55	26	46	115	3	109	27	91	95	69	10	51	281	17	172	120	6	85	35	86	26	77	96	133	32	23	114	163	77	19	10
GATSL2|729438	0	136	161	108	264	2	9	18	71	59	25	88	8	105	0	118	68	11	1	31	0	198	1	6	84	2	37	56	114	3	47	31	134	81	4	9	0	84	49	7	0	130	6	110	3	45	7
GATSL3|652968	723.78	364.08	601.74	423.62	814.64	270.27	153	585.16	311.26	535.7	563.68	806.12	303.32	412.77	1061.15	383.13	283	232	229.9	651.89	66	683.62	207.28	159.67	752.8	364.97	234.99	610.9	278.81	162	301.85	2243.25	329.41	999.18	723.93	481.1	214.48	2060.89	704.75	402.35	318.98	456.68	661.52	1755.57	449.99	959.45	1367.03
GATS|352954	2491.75	2801.66	2588.99	2884.65	3592.59	1002	1074.96	3865.99	3875.55	3932.99	1955.97	1296.55	2275.6	2621.88	1121.43	5931.83	2096.4	1834.79	2247.66	2413.47	85.17	6045.59	1708.28	2033.23	2643.53	2089.06	1456.32	3263.59	5284.36	1299.44	4350.92	3389.66	1639.54	3716.69	1902.09	3195.21	1267.5	2393.67	1883.85	3919.11	369.38	1927.81	1174.42	3300.84	329.27	1021.51	848.76
GBA2|57704	2447.2	2708.07	3432.15	2717.37	4369.89	2558.88	728.67	3899.47	6865.71	2407.36	4506.93	2915.96	4304.86	1629.92	5112.04	4221.15	2056.36	1141.8	1343.97	4921.07	363.07	4307.42	1017.47	1533.16	5345.5	1750.8	1303.57	1824.93	3867.95	1142.13	3026.8	2439.82	2316.05	3131.39	1514.72	1803.08	731.63	2746.53	1974.69	1836.2	2094.36	3305.05	3584.32	2256.77	1479.74	3795.95	1950.34
GBA3|57733	1	2	0	20	0	2	0	0	3	0	0	3	0	3	40	0	4	3	0	2	0	0	1	1	1	1	0	9	0	0	0	0	0	0	0	3	0	2	2	5	0	140	0	1	4	0	2
GBAP1|2630	444	358	317	367	351	373	259	433	320	359	281	554	357	428	480	444	325	261	241	415	30	521	338	336	1456	375	176	352	347	377	377	371	412	262	396	413	100	466	304	459	274	937	825	458	436	782	285
GBAS|2631	6087	5624	5742	5343	10051	1896	3338	83744	6762	2580	11374	4654	4874	4303	108630	7533	3208	10285	3451	3584	385	3674	17806	3635	3777	6446	23202	9268	2764	9680	199762	3807	2992	9016	8404	5539	1700	7309	222419	2442	6366	14233	4091	12500	2529	7253	7074
GBA|2629	1296	1755	1875	1913	1827	1388	1134	1143	648	1433	1508	2475	1441	2527	908	1715	1674	909	1286	1995	43	1684	952	951	7749	1260	617	1393	1396	1686	1463	1193	3588	1834	1825	1325	382	2366	1503	2323	1569	3302	4161	2127	2429	2979	971
GBE1|2632	1095	2455	2599	2357	1505	2397	896	1233	843	1210	937	4113	2284	2261	1194	1156	2833	1363	1003	1096	215	1853	2239	607	4358	898	448	2460	1120	1366	1634	1015	3708	2115	767	1137	666	2522	3094	2512	3607	3083	1616	1771	6883	3653	1143
GBF1|8729	1064	1658	2764	2278	2587	3476	899	1754	1698	2124	2289	2611	2484	2289	1975	2314	2060	566	1489	3566	587	4368	278	1011	4031	1196	1146	2142	5999	639	1579	4860	4093	2584	1041	1488	615	4038	2737	3512	2152	2161	2777	3262	4197	2318	1532
GBGT1|26301	371	468.82	430	529.15	216.23	262	98	120	157.21	118	222.31	523.26	438.15	291	276	228	508	136	257	419.32	65	290	281	176	477.65	245	78	184	93	341	464.52	123	1414	488.93	549	304	44	262	273.11	296.08	28	240.01	116	134	607	510	265
GBP1|2633	1042	2904	2879	5221	1481	2785	1582	1099	1787	519	2827	2446	3910	4247	1428	809	2368	3526	1053	17276	80	2240	2607	1151	4120	509	3311	1635	417	3321	2886	1594	4317	10417	2068	1269	192	543	19257	1179	1481	7267	977	2056	1949	2796	13885
GBP2|2634	1145.98	3696	3247	1774.82	918	4118	2700	581	1253	661	1536	2581	8290	4399	974.36	1048	3036	1475	1228	7165	19	1869	1433	1104	5603.76	1205.98	637.77	949.3	312	4161	1657.93	5959.98	8000	6138	831	1143.86	135	784	3650.99	4584.93	1842	4462.95	741.83	1867.91	2274	2874	3797
GBP3|2635	494	1688	1043	1912	740	456	111	461	99	188	1903	798	1897	3673	671	947	585	2110	858	304	92	860	1654	64	1252	165	952	2660	328	3243	1831	347	2462	2754	1465	443	168	19	609	620	848	2243	24	2461	742	1501	4212
GBP4|115361	516	697	660	3116	730	374	808	263	686	297	526	520	276	2280	428	451	329	1095	304	6050	129	1018	313	245	370	204	719	259	505	280	886	631	1969	3981	643	380	89	135	4014	403	292	3025	287	650	394	405	4730
GBP5|115362	75	224	155	571	44	397	136	32	74	33	83	163	137	160	109	38	163	272	53	2270	12	207	143	82	418	44	42	26	57	165	241	17	1148	476	90	126	9	18	304	81	60	1253	23	61	383	193	254
GBP6|163351	7	55	34	136	167	2	10	2	68	1	17	8	2	19	13	9	5	15	17	101	1	16	1	20	9	23	9	29	4	5	22	6	51	65	18	6	2	2	22	4	1	55	2	30	5	28	11
GBP7|388646	1.02	1	0	3.18	0	0	0	0	0	0	0	0	0	1	2.64	0	1	0	0	0	0	0	0	0	3.24	1.02	1.23	68.7	0	0	1.07	4.02	0	0	1	2.14	1	3	1.01	2.07	0	72.05	4.17	1.09	0	0	0
GBX1|2636	1	1	0	0	0	0	0	0	2	1	0	1	2	0	3	0	2	0	0	1	2	1	0	0	1	0	2	6	2	0	1	0	0	0	0	2	0	1	0	1	0	0	1	0	1	1	0
GBX2|2637	133	1	0	89	7	12	172	80	38	459	403	64	103	5	100	27	15	19	228	57	4	429	11	170	50	176	13	888	188	26	32	75	8	2	4	50	36	714	0	61	5	3	627	20	12	21	4
GCAT|23464	1090	1024	1258	758	1890	297	132	660	767	836	1760	666	534	335	1305	873	340	693	341	1075	74	462	1005	607	432	701	371	503	336	644	807	1274	354	1353	721	1201	507	1870	1324	624	342	459	1010	1277	409	626	1189
GCA|25801	1368	1326	998	999	1160	528	512	734	998	665	534	906	976	928	674	1766	879	1331	809	986	8	1131	1130	521	912	989	208	1144	765	1486	2274	732	3652	1278	445	1236	212	407	1296	1454	425	1110	535	1091	804	1665	791
GCC1|79571	439	1058	1608	1520	1270	883	806	1347	1080	1143	1851	1242	1944	1340	983	1118	1019	306	1179	1692	270	1421	353	507	2279	183	691	1629	1366	559	1464	1154	2548	1683	693	703	272	1357	1632	1401	1329	1909	1579	1503	1391	1072	735
GCC2|9648	642	827	895	1588	1006	1124	479	637	810	653	907	886	1088	1088	913	1159	869	735	504	1409	591	1465	743	432	1580	341	336	968	1935	962	1170	1532	2574	1661	438	637	246	878	741	1416	952	954	983	992	1109	1060	612
GCDH|2639	764	1511	2081	835	2772	339	441	1147	1380	1651	1253	1053	1173	1462	1875	881	602	1597	786	1501	159	1251	1061	695	777	1224	363	1955	1052	826	1540	1735	847	1730	1349	1111	458	3053	785	1090	1220	1234	1611	1310	478	866	1461
GCET2|257144	9	7	12	11	2	4	1	2	4	4	5	8	2	3	11	4	11	5	3	28	1	16	15	4	16	7	1	45	6	2	11	2	45	4	4	5	1	7	1	3	1	3	6	5	15	12	3
GCFC1|94104	1710	1967	2155	1751	2600	1011	1255	2356	3701	1906	1675	1734	2457	741	3276	1689	2009	1598	730	2485	435	4446	1218	1151	2398	1340	836	1670	2537	1093	1739	2224	1351	2393	434	1696	533	1016	1284	1390	2196	2070	1628	2321	995	2565	1532
GCGR|2642	0	1	5	1	0	0	6	1	4	1	0	2	1	1	6	0	0	0	0	0	0	37	0	0	0	2	0	0	0	1	1	0	1	0	0	459	0	0	0	0	0	0	1	1	0	0	0
GCG|2641	0	0	0	0	0	1	0	0	0	1	0	0	0	0	0	0	0	0	0	0	0	0	0	0	1	0	0	0	0	0	0	0	0	0	0	0	0	0	0	0	0	0	0	0	0	0	0
GCH1|2643	151	370	258	279	154	74	54	58	70	61	229	232	151	138	128	174	198	144	78	595	62	265	163	81	342	100	89	88	63	363	247	93	532	174	52	288	29	89	313	104	60	115	135	83	814	225	158
GCHFR|2644	151	128	78	109	109	200	58	50	103	27	88	137	179	143	127	313	183	125	58	124	92	72	270	33	237	100	28	93	82	141	188	70	224	133	118	128	25	242	103	105	130	216	33	68	209	407	124
GCKR|2646	8	16	11	3	6	12	6	20	21	2	5	66	43	46	37	12	22	2	4	23	3	13	29	26	63	1	9	2	1	100	7	12	21	23	4	4	1	16	1	12	12	3	11	22	24	135	10
GCK|2645	168	214	225	143	251	66	114	200	126	160	402	94	301	263	215	209	104	95	80	107	26	207	583	134	660	100	89	96	36	280	139	32	78	88	43	67	24	30	11	100	67	342	184	242	118	61	113
GCLC|2729	1354	974	971	2267	1242	913	742	775	1340	2030	1370	1598	1285	1771	1960	1806	812	1068	928	1022	109	3945	1676	902	2729	1083	408	2333	1957	1191	1101	3618	2807	1288	1061	1861	575	2004	1219	2559	546	981	1889	2474	955	2404	947
GCLM|2730	518	639	637	1600	531	1325	437	432	405	372	496	958	528	617	503	785	581	424	455	632	65	445	484	349	1660	232	99	942	482	943	621	691	1211	926	504	306	175	459	677	716	402	1381	584	461	1203	1293	426
GCM1|8521	2	2	3	3	2	2	3	4	4	2	1	8	0	2	4	1	3	1	5	2	2	5	2	3	27	0	1	1	3	0	0	2	3	3	1	6	1	7	0	8	1	4	1	2	3	6	2
GCM2|9247	0	1	1	0	2	1	0	1	3	2	1	0	0	1	0	1	2	0	0	0	0	3	0	0	1	0	1	1	2	0	0	1	3	0	1	0	0	0	1	0	2	0	2	1	0	2	2
GCN1L1|10985	980	2484	4981	3214	4495	2943	1530	3849	4199	3635	3363	2906	4927	3419	3502	2162	2680	1442	2219	5629	1556	7672	930	1683	4795	1502	1738	3628	6822	1292	2512	3838	5351	5032	1621	2049	893	8294	4484	3458	1953	4509	6538	5046	3845	2474	3189
GCNT1|2650	103	203	129	444	60	1106	133	54	32	58	35	497	364	1071	112	168	658	93	82	190	65	163	240	89	554	41	28	58	118	395	235	95	1619	190	47	112	17	36	268	168	171	189	235	128	1524	1359	39
GCNT2|2651	452	339	211	221	463	128	204	270	241	716	313	384	669	163	237	554	106	374	137	328	14	854	438	177	369	426	328	376	376	146	709	318	380	337	119	556	45	490	195	237	445	104	917	537	104	396	696
GCNT3|9245	1	0	2	1	0	1	2	0	1	0	1	2	0	0	0	2	0	0	1	3	0	4	0	1	4	1	0	2	2	2	1	0	3	2	0	3	0	1	0	4	0	0	3	0	3	1	1
GCNT4|51301	3	29	29	21	28	28	6	5	6	2	29	42	24	18	13	44	36	90	7	49	0	23	23	2	24	18	3	4	70	58	25	35	38	40	12	7	2	36	42	9	26	28	4	95	53	24	14
GCNT7|140687	0	0	3	0	4	0	0	0	0	1	3	0	0	0	3	1	0	0	1	3	1	7	0	2	2	0	0	0	3	1	0	3	2	2	1	2	0	1	0	1	0	0	1	2	1	1	1
GCOM1|145781	922	159.05	177.98	237.7	174.35	85.57	83.56	30	92.85	169.6	45.12	88.26	384.41	394.22	197.03	81.62	108.15	112.75	206.64	87.05	15	69.07	403.24	120	173.23	134.06	236.96	898.76	48.78	2093.08	492.13	455.34	456.41	590.83	56.03	78.55	19	1080.72	349.64	425.19	264.93	326.25	309.3	152	142.04	182.64	266.51
GCSH|2653	25	26	13	8	24	4	2	23	23	2	6	6	13	14	19	17	10	14	9	26	1	11	22	35	13	30	4	22	21	10	16	7	5	25	5	11	8	21	40	8	16	17	28	25	17	17	19
GC|2638	0	0	0	0	0	0	0	0	0	0	0	1	0	0	0	0	0	0	0	0	0	0	0	0	0	0	0	0	0	0	0	0	0	0	0	0	0	0	0	0	0	0	0	0	0	0	0
GDAP1L1|78997	687	1070	361	300	803	554	26	705	909	4277	238	228	1635	65	828	3424	168	346	183	585	6	1969	201	593	194	2496	355	357	1614	158	1364	1269	104	511	53	2162	299	2081	100	986	157	104	625	848	4	334	218
GDAP1|54332	836	1203	1223	1430	1593	1245	264	1120	1306	2200	673	919	1420	521	1036	2723	907	744	696	1800	183	2198	325	662	937	457	725	889	3536	648	1165	2108	950	1244	396	1944	456	1319	832	1931	784	1013	1014	2047	428	1464	841
GDAP2|54834	257	470	491	529	500	317	250	373	426	316	374	451	707	278	259	362	403	334	243	494	74	719	293	290	886	303	124	632	496	381	636	462	796	465	319	388	62	443	502	408	903	616	631	457	521	836	289
GDA|9615	234	149	6	393	424	1599	25	84	147	490	119	720	54	998	369	3310	587	296	85	1076	1	25	74	247	156	62	58	432	3297	31	27	440	534	11	23	722	10	4	6	777	205	21	5	77	6	499	13
GDE1|51573	3405	3797	3829	3777	5100	2414	1748	3827	3439	2437	2523	3242	3245	3433	3204	6489	3079	3881	2763	3870	339	3315	5692	2605	3394	3824	1956	4840	3414	3276	5683	4369	4818	5466	5806	4920	1586	4207	3868	3954	1986	2196	5093	3923	2580	4935	2848
GDEP|118425	0	0	0	0	0	0	0	0	0	0	0	0	0	0	0	0	0	0	0	0	0	0	0	0	0	0	0	0	0	0	0	0	0	0	0	0	0	0	0	0	0	0	0	0	0	0	0
GDF10|2662	16	14	3	68	12	21	3	2	7	181	1	39	1	0	44	98	22	26	10	33	0	17	17	9	5	94	5	27	94	1	16	49	18	3	18	42	5	119	3	18	6	1	8	22	73	58	17
GDF11|10220	494.11	1531.21	1582.83	1368.32	2016.37	576.88	399.72	1311.8	759.4	641.9	1206.85	706.07	1451.67	738.19	1420.57	1306.71	1049.09	487.07	726.5	1214.09	326.19	1619.97	351.29	1050.91	617.24	721.85	714.83	1151.74	1842.51	609.62	1207.07	3392.89	710.64	2605.98	1085.66	1836.52	441.67	1966.32	1191.46	945.88	323.84	312.7	2629.64	1064.32	596.81	847.85	968.27
GDF15|9518	347	390	170	1358	116	356	734	621	378	200	1174	2900	841	139	364	202	161	331	104	1677	9	22	324	153	659	23	352	244	43	242	142	9	1019	198	3635	72	15	189	672	139	279	1483	3511	666	977	371	1417
GDF1|2657	5416.09	3288.73	4587.92	6760.74	5473.28	791.1	1432.31	5532.36	6630.21	3607.72	1038.92	3426.75	3239.03	3015.48	11572.6	3309.26	6961.43	2262.68	3784.06	4274.11	54.59	2845.02	1944.78	3483.75	3065.21	2304.11	2730.99	5780.48	3460.03	2823.43	2513.75	6321.12	4488.44	5199.71	3846.26	3247.94	1164.58	6699.02	4999.07	3815.97	853.09	6469.99	7495.06	7393.55	245.51	1348.42	4989.29
GDF2|2658	0	0	0	0	0	0	0	0	0	0	0	0	0	0	0	0	0	0	0	0	0	0	0	0	0	0	0	0	1	0	0	0	0	0	0	1	0	0	0	0	0	0	0	0	0	0	0
GDF3|9573	24	3	0	0	1	0	2	3	0	0	0	1	1	0	0	1	3	25	0	0	0	0	0	0	3	2	1	197	0	0	3	1	0	0	0	1	0	0	0	3	0	0	0	7	2	0	0
GDF5|8200	22	37	12	18	22	197.93	9	9	18	8	25	53	58.72	337.64	36.63	51.02	47.11	114.11	31	26	3	23	21	33	31.44	32.71	16	74	18	5	32.35	36	94	70	10.79	7	5	32	20	27.67	14	32.55	58.97	82.55	218	20	21
GDF6|392255	16	9	5	16	13	375	0	1	3	35	1	10	12	1	19	18	3	1	2	2	4	140	2	18	9	4	34	3	11	1	1	8	8	0	1	38	41	47	2	24	1	0	9	77	87	4	2
GDF7|151449	0	0	1	0	0	0	0	0	0	0	0	1	1	0	1	2	0	1	0	0	1	2	0	0	6	0	0	0	3	0	0	1	0	0	0	0	0	1	0	2	0	2	4	1	0	2	0
GDF9|2661	95	33	33	64	46	14	36	93	35	68	31	36	35	30	57	94	59	86	30	48	0	118	62	31	61	54	16	60	134	37	49	119	39	35	28	43	27	92	22	85	52	45	32	59	17	25	26
GDI1|2664	17540	16882	21698	19384	27419	16139	6674	24666	21433	19295	13785	15004	17534	12364	20346	36195	16820	7573	11613	22872	1618	42297	7767	14056	24591	12877	11837	55129	27358	9525	13883	32630	14504	25723	20753	20714	8649	24286	20652	21715	11375	29597	30785	19569	10791	15893	15377
GDI2|2665	5618	5763	5934	5223	7255	7120	2663	3964	4721	7341	5087	6852	5621	4971	3483	7613	5055	6712	3769	6933	1731	9672	9612	4058	7764	16330	2086	6268	6088	6514	8416	6114	7818	7623	7807	8099	1657	23074	5389	6524	5388	4822	4309	7105	9684	11296	3692
GDNF|2668	1	6	3	3	1	2	0	0	0	8	1	4	3	0	0	6	3	0	1	0	0	2	1	10	0	3	0	1	5	0	10	5	10	1	0	1	0	10	0	10	2	0	14	2	17	1	0
GDPD1|284161	301	236	96	351	284	88	58	227	310	355	215	106	234	141	197	713	203	431	120	413	9	648	426	213	155	950	113	176	535	162	606	250	130	296	218	370	73	783	98	181	180	144	329	279	23	132	69
GDPD2|54857	818	751	777	1159	779	75	519	2208	784	162	569	1084	567	313	1695	384	1909	242	671	661	0	293	478	287	991	181	348	1036	640	2795	1085	362	764	936	293	472	95	565	860	322	378	1047	354	904	142	440	1814
GDPD3|79153	92.27	57.12	80.02	66.42	42.68	30.64	53.58	175.76	166.05	44.99	12	81.22	96.42	16.76	165.75	31.98	93.56	64.67	11.2	44.43	29.83	171.35	34.94	61.19	127.81	109.18	15.84	73.42	67.96	32.31	55.56	72.97	59.51	35.29	6.31	84.55	17.46	16.23	69.21	16.33	64.1	131.91	62.67	76.49	67.43	116.86	81.64
GDPD4|220032	0	0	2	6	0	2	0	0	5	0	0	0	0	0	1	3	0	1	1	0	0	3	0	0	6	1	2	2	2	1	3	5	9	5	0	2	0	0	1	4	0	0	4	2	3	1	0
GDPD5|81544	271	530	381	406	388	396	252	209	367	252	134	285	128	122	475	499	334	122	249	538	64	210	140	140	313	69	179	178	412	149	290	574	834	276	69	398	47	261	494	610	50	268	130	311	372	240	277
GEFT|115557	7908.96	1543.19	1779.74	1435.56	2085.14	1300.56	1061	2201.75	1465.53	14429.4	1204.16	1016.52	2433.14	1273.85	1580.79	3945.98	1078.77	1408.41	773.74	1342.33	364.61	3325.34	845.72	4499.36	1064.41	1746.57	693.62	2650.96	2996.1	1167.58	1913.55	1825.78	788.65	1547	1396.76	18375.5	538.79	2596.85	1389.55	10405.7	880.2	1738.55	1241.16	2270.21	1059.76	1580.48	1550.43
GEMIN4|50628	635	892	1483	910	1741	725	447	1365	748	818	1392	857	1591	972	945	992	963	714	718	1293	289	1567	634	675	748	1166	431	1318	1336	418	1321	405	884	1211	944	677	361	2573	1081	795	1096	1141	1105	1561	655	692	789
GEMIN5|25929	553	977	1645	1226	1799	803	623	1312	551	1305	1370	980	1972	1130	810	978	704	748	830	1481	295	1854	496	663	1503	658	539	1617	1624	902	1425	961	1392	1820	832	1071	324	1499	1350	1325	1011	1237	776	1463	1036	951	680
GEMIN6|79833	390	429	317	428	437	420	134	426	301	358	478	375	430	242	306	527	315	720	220	359	96	376	969	420	325	622	139	524	248	626	824	237	265	510	710	517	145	679	271	265	301	420	487	387	265	837	293
GEMIN7|79760	876	931	830	397	1112	304	202	672	1309	316	733	854	739	471	1076	768	483	1201	366	569	152	498	2080	625	652	1481	244	813	311	892	857	383	451	1104	847	846	196	737	612	370	430	542	988	503	494	742	1085
GEMIN8P4|492303	101	63	39	110	51	26	18	86	69	74	38	60	72	136	102	115	59	42	54	51	33	129	115	48	87	92	13	107	65	67	136	63	44	57	34	121	63	137	87	102	69	161	115	31	15	58	45
GEMIN8|54960	729	452	590	847	737	850	447	888	710	851	732	555	844	310	1159	712	625	1533	524	613	144	784	1202	538	598	1348	247	884	402	791	969	993	428	598	1772	598	201	1087	469	815	240	981	626	1113	521	1204	664
GEM|2669	716	2001	1300	2546	754	1559	702	237	743	517	289	3150	1585	1236	519	690	1353	1119	432	1038	107	393	492	555	2153	3609	248	1065	191	2052	1269	1288	1487	936	343	471	80	640	2380	1018	1205	3242	2718	2212	3715	1475	604
GEN1|348654	542	320	464	220	544	508	238	472	600	565	424	419	416	257	465	488	249	229	339	709	211	2317	311	359	610	86	209	637	2989	202	769	196	236	457	257	444	205	254	299	462	346	301	582	587	387	640	224
GET4|51608	1370	1667.23	1992	1458	2253	1051	894	2952.05	2769	1592	2776.87	1647	2198	1266	2457.24	2731.77	1406	950	1606	2114	441	1965.55	948	1123	2241.56	1240.8	506.87	2971.46	1468.31	1009.56	2001	1388.82	1195	1859	1619	2004	543	2454.41	1101.49	1490.78	1363	2231.65	1903	1995	1313.84	1515	2181
GFAP|2670	764504	388953	539190	1686219	341412	242426	163925	484629	212821	228162	310904	214060	449306	692188	594938	347025	779634	244230	461799	511559	2030	499651	194158	420962	1110739	370525	294220	1089507	176422	444405	569835	505407	420371	481236	244098	254651	184563	753489	1079328	553681	149533	650335	689755	681014	5546	284672	447697
GFER|2671	802	986	1230	976	1565	610	424	1352	1634	1592	807	966	1352	831	1398	1428	837	969	680	1131	147	1423	653	809	1073	875	517	1490	892	586	1282	1004	698	1519	1603	1084	316	1587	1181	782	814	1586	1650	1070	684	937	1143
GFI1B|8328	5	4	0	5	2	0	0	1	14	32	1	11	13	3	14	38	5	1	34	0	1	2	7	11	1	4	0	0	4	44	190	11	17	1	0	6	0	66	5	2	0	0	36	8	4	3	0
GFI1|2672	11	22	11	21	19	28	2	12	25	5	22	35	12	11	21	8	21	35	14	93	2	22	10	14	25	12	0	8	15	12	28	5	40	19	9	15	0	7	11	9	16	31	18	13	25	27	7
GFM1|85476	1351	1914	2933	3154	3739	1462	1238	1985	1474	1860	2771	2016	2696	2298	1641	2453	1460	1292	1378	2745	228	2298	1800	1058	2491	1057	821	2369	1816	1360	2848	1981	2249	3465	1882	1738	1123	2136	2095	1618	2466	1982	3187	3601	1764	2649	1677
GFM2|84340	979	1039	883	731	1529	609	409	756	993	839	825	954	1001	564	814	1820	732	1294	398	919	106	1256	1574	790	973	1354	362	1024	999	1023	1096	1141	861	955	605	1568	285	1326	775	735	765	606	837	870	792	957	790
GFOD1|54438	32	51	45	66	95	152	25	62	31	121	71	63	43	34	42	205.76	63	24	25	139	2	81	16	32	140	14	47	33	643	23	32	99	208	73	40	89	22	74	73	134	45.75	83	130	91	78	79	23
GFOD2|81577	852	1196	1367	1206	1699	830	437	1512	1062	1421	860	953	1474	1043	1126	2249	889	758	812	1466	137	1616	560	859	1313	1003	690	1738	1666	594	1721	1205	863	1466	601	952	374	1498	1226	820	1227	1058	1602	1948	735	969	1008
GFPT1|2673	931	1496	1502	3060	1549	1980	940	1442	858	1379	1277	1875	2466	1352	1053	1810	1377	1019	668	1661	1136	2241	1437	796	2801	869	580	2806	2840	1150	2395	1923	2536	1305	983	1182	634	2117	1781	1921	1833	1521	2289	1827	3982	2920	970
GFPT2|9945	565	1735	1846	2768	584	5735	736	657	602	2975	536	4789	1379	2115	3895	667	3208	756	455	934	101	3237	1451	990	7279	1652	176	692	657	2346	1514	2398	3333	2153	262	2039	324	1438	1873	2224	2915	2245	879	1317	6978	5169	1752
GFRA1|2674	504	70	4	351	40	283	18	35	19	443	10	94	261	10	19	720	383	35	53	79	255	2522	60	319	103	134	354	76	780	2	409	1643	269	10	14	525	126	194	6	446	44	8	623	140	57	701	13
GFRA2|2675	219	254	141	229	169	705	77	70	37	53	28	581	33	6	280	546	684	88	227	221	24	92	105	484	165	227	357	443	597	296	228	1087	503	131	30	621	13	497	685	453	78	252	11	205	61	42	54
GFRA3|2676	3	2	10	1	15	6	1	9	14	9	16	13	6	14	13	10	3	6	3	8	6	29	3	13	12	1	5	14	8	2	23	1	10	1	2	19	5	43	10	5	6	9	2	30	9	6	6
GFRA4|64096	1	0	0	0	1	0	0	0	0	0	0	1	0	0	0	0	0	0	0	0	0	0	0	0	0	0	0	0	3	0	1	0	0	0	0	2	0	1	0	0	0	1	0	0	0	0	0
GFRAL|389400	0	0	0	0	0	0	0	0	0	2	0	0	0	0	0	0	0	0	0	0	0	0	0	0	0	0	0	0	0	0	0	3	1	0	0	1	0	0	0	0	0	0	0	0	0	0	0
GGA1|26088	1962	2135	2882	2051	3026	1710	659	1668	1618	2230	2046	2473	1638	944	3660	2113	1555	649	978	3107	254	3737	858	1658	2456	1425	917	1564	1836	932	1425	3375	2726	2583	1076	1827	855	4258	2121	2383	1087	2243	3390	3531	1935	3182	2804
GGA2|23062	1490	2453	2808	1881	2930	1888	1274	2139	2507	1550	1392	2649	2124	1658	1747	2013	2061	1115	1483	3377	726	4695	1067	1283	3168	1606	903	1800	2642	1130	2644	2014	5574	2515	1616	2151	646	1578	2045	2166	1476	2585	1620	1906	2552	3247	1184
GGA3|23163	1300	1581	2204	1762	2494	1338	830	2163	2692	1566	1786	1710	2312	1417	2304	2043	1702	924	1045	2360	180	3564	1245	894	2852	1240	797	1731	2846	816	1752	2099	2530	1874	680	1384	470	2766	1964	1441	1641	2011	1960	2037	1494	1606	1487
GGCT|79017	1289	1478	1377	1500	1531	1665	934	1708	1452	1176	2201	1117	1995	1770	1397	1923	770	591	1273	1451	346	940	1047	1898	1703	397	415	1752	765	1495	1777	1356	1035	2218	1384	1413	357	921	714	1042	1128	1356	1568	1964	1286	2488	1225
GGCX|2677	698	1173	1589	1297	1503	927	558	920	733	799	1356	1362	748	1489	1297	804	910	790	634	1653	263	999	888	583	2297	789	455	1383	687	1110	1106	945	1789	1899	1378	889	351	1176	1553	967	825	1105	1678	1155	2143	1491	1232
GGH|8836	2556	1699	1658	860	2862	1650	629	1469	1849	1429	1893	1793	1396	960	1182	1919	917	3619	894	1465	125	1785	4491	2408	1879	2137	563	2703	806	1303	2726	423	484	1143	3718	2725	846	2097	1221	731	1125	1729	1055	1514	2792	2803	1739
GGNBP1|449520	0	0	0	0	1	1	0	1	0	0	0	0	0	0	1	5	0	1	0	0	0	3	0	0	0	2	0	0	3	1	2	0	0	2	0	0	0	1	0	0	0	2	2	0	0	0	0
GGNBP2|79893	1174	1788	1885	1628	1930	1866	764	1909	1620	1343	2178	1678	2642	1913	1905	2083	1514	945	1214	2399	256	2960	1053	1024	1895	739	646	2719	2290	1151	2010	2324	2640	2316	1285	1683	453	1963	1808	2287	2028	2203	2113	2388	1689	1657	1188
GGN|199720	41	136	188	49	136	40	52	154	62	27	27	209	152	89	147	92	83	11	65	146	3	22	10	31	77	19	31	92	32	15	36	34	54	349	95	23	19	64	111	68	43	90	160	81	85	150	61
GGPS1|9453	1462	1616	1394	1607	1830	1174	961	2247	1320	1491	1794	1372	2349	780	1354	1901	1288	2028	1081	1715	388	1880	2675	1247	1784	1263	678	2546	1352	1999	2641	1338	1496	1888	2162	1832	535	2051	1541	1598	1192	1941	908	1407	1090	2419	1131
GGT1|2678	199	169	231	220	226	268	100	184	234	95	217	197	148	142	423	154	178	70	135	380	4	226	93	63	353	67	83	239	107	86	166	183	430	266	119	235	87	359	244	157	44	284	143	311	343	247	275
GGT3P|2679	4	2	5	1	7	7	5	6	4	6	3	0	5	2	4	6	5	4	2	6	1	1	3	3	7	0	2	10	6	3	2	5	6	5	2	11	2	26	2	9	3	5	6	2	4	2	8
GGT5|2687	1432	2273	2332	877	1469	2516	323	1688	2173	1178	1427	2613	1132	470	2192	1091	1938	311	912	2196	22	660	367	821	1466	461	1667	1280	518	854	2237	1211	2412	1877	2214	1093	273	716	2711	2247	52	2527	1185	2662	5047	2631	2669
GGT6|124975	0	0	0	1	0	0	0	0	0	1	1	0	0	0	0	0	1	0	0	1	0	0	0	0	0	0	0	0	0	0	0	0	2	0	0	0	0	0	1	1	2	0	0	0	0	0	0
GGT7|2686	1133	1881	2721	1098	3470	776	678	3038	2144	1926	1870	1477	2007	905	2906	2368	981	1286	634	3240	292	3501	783	1398	1626	2127	732	1364	2072	948	1330	1623	1160	2380	1261	1548	596	2687	1309	1156	1362	1381	2458	1954	1075	1333	2551
GGT8P|645367	8	24	77	2	87	1	13	115	61	4	23	11	10	0	5	3	1	6	20	143	0	1	0	0	10	3	46	15	42	0	18	1	2	85	2	3	1	4	32	0	9	1	1	64	0	15	35
GGTA1|2681	531	451	255	632	266	219	91	130	941	360	144	590	221	539	1581	1236	507	349	485	327	6	633	640	153	748	693	145	429	793	528	1150	4925	2798	217	607	1255	174	614	561	886	50	515	200	275	1120	386	266
GGTLC1|92086	0	0	0	0	0	1	0	0	0	0	0	0	0	0	1	0	0	0	0	0	0	0	0	0	0	0	0	0	0	0	0	0	0	1	1	0	0	1	0	0	0	0	1	0	0	0	0
GGTLC2|91227	18	5	19	16	10	23	18	22	10	5	10	13	29	10	38	8	18	6	7	13	2	22	8	6	23	2	8	17	6	7	15	14	28	13	14	10	4	24	13	7	1	31	12	16	23	17	20
GH1|2688	1	0	0	1	0	0	0	0	0	0	0	0	1	0	0	0	0	0	0	0	0	0	0	0	1	0	0	0	0	0	0	0	0	0	0	0	0	0	1	0	0	0	0	0	0	0	1
GH2|2689	0	0	0	0	0	0	0	0	0	0	0	0	0	0	0	0	0	0	0	0	0	0	0	0	0	0	0	0	0	0	0	0	0	0	0	0	0	0	0	0	0	0	0	0	0	0	0
GHDC|84514	865	1054	1532	909	1696	980	853	2193	750	975	1432	1094	2248	823	1523	1238	1389	835	760	1501	151	1456	509	903	1020	546	538	1044	687	924	1262	765	2340	1820	1006	967	329	1069	1218	1359	1130	1240	1759	1924	883	895	1776
GHITM|27069	5062	4387	3987	4579	4979	6447	2148	3153	3471	3602	4142	4133	4822	3403	3224	13036	3936	5276	2763	4961	580	4919	8014	3040	4730	7647	1399	5333	6775	5550	6427	9456	6310	5269	6217	6921	1309	6329	3927	5580	4316	4694	5464	4911	4944	7355	3997
GHRHR|2692	0	0	0	2	0	0	0	0	0	0	0	0	0	0	1	0	0	0	0	0	0	0	0	0	0	0	0	1	0	0	0	0	0	0	0	1	1	0	0	0	0	0	0	1	0	0	0
GHRH|2691	0	0	0	0	0	0	0	0	0	0	0	0	0	0	1	0	0	0	0	0	0	0	1	0	0	0	2	4	1	0	0	0	0	0	0	1	0	0	0	0	0	0	0	0	0	0	0
GHRLOS|100126793	15	27	32	34	25	16	2	35	37	11	11	32	15	9	43	9	20	16	12	29	13	43	13	15	46	17	14	30	26	31	11	13	31	37	2	25	6	6	28	20	22	21	24.55	12	12	64	18
GHRL|51738	26	4	5	40	10	0	1	10	6	2	14	13	8	6	18	46	6	14	8	12	0	68	42	19	34	45	32	6	6	19	15	26	39	13	2	30	8	13	13	12	1	7	11.04	15	6	16	6
GHR|2690	235	84	88	84	68	52	23	10	136	86	51	233	104	202	73	136	126	263	84	65	31	207	178	45	106	145	67	113	93	30	201	332	134	53	31	101	10	298	33	119	113	298	53	500	414	80	16
GHSR|2693	1	1	0	0	1	0	0	0	0	0	0	0	0	0	0	1	0	0	0	0	0	0	0	0	0	0	0	0	0	0	0	0	0	0	0	0	0	0	0	0	0	0	0	0	0	0	0
GIF|2694	0	0	0	0	0	0	0	0	0	0	0	1	0	0	0	1	0	0	0	0	0	0	0	0	0	0	0	0	0	0	0	0	0	0	0	0	0	1	0	0	0	1	0	0	0	0	0
GIGYF1|64599	1516	1985	2910	3281	2651	1444	1347	4785	5381	2870	1923	2784	3018	2052	5628	1571	2159	972	1111	3847	1230	7405	275	1212	4866	635	1182	2297	3667	705	1140	3171	2542	2246	431	1825	574	2397	2317	2577	2261	6277	2243	4708	2411	1846	2617
GIGYF2|26058	983	1881	2678	2834	2829	1825	1329	2281	2028	2382	3001	1738	4125	2264	1762	1852	1541	1112	1689	3278	370	4196	1016	1194	3409	910	953	2840	2910	1284	2033	2992	3959	3555	1183	1448	641	2279	2625	3369	1985	2256	2730	3433	2197	2148	1581
GIMAP1|170575	177	269	247	242	182	188	92	144	225	105	168	289	205.02	286	239	287	294	34	163	435	1	300	71	102	478	38	96	158.02	122	105	236	255	1359	338	329	194	20	93	215	221	21	306	174	187.1	403	301	206
GIMAP2|26157	802	561	469	722	406	215	234	262	281	136	1016	570	794.98	509	488	513	534	612	329	734	2	679	1210	340	557	319	218	557.98	154	949	994	271	1397	864	1190	621	66	151	635	233	192	493	444	415.9	530	1292	605
GIMAP4|55303	1347	1682	1172	1767	1077	715	445	578	685	431	1179	1403	950	1377	826	1485	1305	561	911	1934	36	1919	1586	748	1934	549	493	815	471	1423	1978	1339	7073	1973	1729	1509	167	507	1233	1356	161	837	721	528	2012	2430	866
GIMAP5|55340	640	633	702	437	600	584	155	344	595	272	551	611	486	422	510	862	663	417	406	1066	24	727	783	313	1014	640	128	425	326	487	801	696	3466	665	558	668	81	475	588	585	85	431	476	385	1152	1032	649
GIMAP6|474344	930	1402	1601	1186	1176	587	367	573	938	544	973	1105	637	1034	743	1331	1295	506	765	1600	20	1288	1144	438	1772	740	360	572	522	789	1561	1073	5610	1598	928	898	158	581	1435	873	123	706	609	743	1479	1580	840
GIMAP7|168537	269	486	293	452	286	232	92	205	429	219	386	296	296	352	401	503	352	123	121	656	14	404	411	156	520	134	64	250	249	229	833	561	1813	334	351	302	46	178	305	267	44	182	343	174	505	492	209
GIMAP8|155038	306	576	622	480	440	322	172	242	410	248	420	598	426	655	440	511	586	98	366	920	22	564	244	153	946	103	111	319	383	207	714	892	3540	655	457	229	40	273	553	603	66	389	528	319	1221	557	322
GIN1|54826	260	236	166	188	254	157	125	194	233	216	238	167	280	124	233	417	200	361	108	251	12	328	485	255	225	244	64	276	227	305	378	287	294	346	350	323	79	315	253	238	148	276	120	182	166	319	169
GINS1|9837	1052	1160	1515	340	2737	581	339	1973	1151	1427	1293	829	844	928	754	798	551	1801	680	1784	325	1662	1387	1122	965	1792	385	1103	929	496	1837	205	220	1102	1442	1423	519	1404	665	556	1489	1461	697	1220	638	996	877
GINS2|51659	907	698	645	220	1128	336	306	1197	901	673	691	548	1204	645	362	867	466	1331	444	698	60	1185	1159	1135	619	1477	272	1176	321	314	1874	49	52	439	880	998	449	703	575	379	890	988	293	1091	416	647	571
GINS3|64785	669	398	549	711	823	298	300	667	686	698	389	439	648	783	766	531	457	436	408	655	75	907	440	478	681	554	208	906	349	292	913	213	236	425	357	720	148	1109	386	345	319	1035	455	611	429	408	341
GINS4|84296	293	305	729	291	1249	464	180	573	302	272	522	224	355	257	246	201	246	309	311	604	159	568	181	402	475	285	97	392	268	118	463	68	162	362	444	288	270	332	337	209	314	664	387	489	221	483	250
GIPC1|10755	2953	4844	6146	2301	6678	2554	1416	5290	6936	3723	4181	4588	4187	3716	5144	5168	4211	4531	3651	5533	423	3259	3498	3779	3121	6101	1737	3820	2694	3273	4269	3184	3428	7015	6328	6965	1872	7973	3667	4055	3206	4933	4405	4425	2788	3412	7150
GIPC2|54810	2	32	7	14	1	19	4	1	6	4	10	18	5	28	9	26	39	18	5	11	1	3	61	2	57	2	2	11	17	26	36	22	346	9	9	50	0	5	12	25	3	4	15	7	106	23	1
GIPC3|126326	190	305	327	138	382	199	72	219	238	135	184	208	133	153	338	170	185	22	186	289	9	115	25	94	215	60	150	259	82	30	295	187	268	339	125	39	68	171	260	223	16	313	269	434	273	97	260
GIPR|2696	3	6	2	9	10	8	1	1	8	5	0	9	4	0	7	14	11	0	2	7	0	149	0	5	4	26	2	3	38	0	8	11	18	5	1	7	0	1	0	31	2	7	2	4	2	8	3
GIP|2695	0	0	0	0	0	0	0	0	0	0	0	0	0	0	0	0	0	0	0	0	0	0	0	0	1	0	0	0	0	0	0	0	0	0	0	0	0	0	0	0	0	0	0	0	2	0	0
GIT1|28964	1548	2781	3677	3817	4712	2901	1634	4609	3560	3981	3488	2335	4020	2929	3566	5972	3147	1120	2011	3789	419	4609	624	1809	3236	1717	2062	4568	7614	963	3072	6184	3888	3336	2264	3273	1135	5660	4043	4532	2544	4607	4122	5801	2452	2047	2238
GIT2|9815	1542	2096	3010.94	2425.88	3248	2088	1374	2262	2177.97	2147	2455	2587	3103.94	2254	2699	2177	1790	1015	1545	3519.93	334	5878.87	723	1190	2537	897	1195.9	2335.93	2896	1257	2293.9	2510	5055	3187	1343	1907.96	453	2496	2722	2517	913	2167	2512	2344	2859	2644	1776
GIYD2|79008	712.54	950.38	1016.45	375.96	992.39	893.31	531.14	1254.7	1415.85	655.68	303.75	926.17	1331.25	539.34	1211.5	1017.79	610.3	853.01	688.38	948.26	104.32	781.12	659.98	824.41	937.29	962.76	379.24	1083.56	912.99	523.4	891.03	494.22	997.01	1352.97	1429.55	757.3	247.14	632.32	826.4	569.48	678.56	1368.93	569.71	1336.13	789.14	1082.85	951.03
GJA10|84694	0	0	0	0	0	0	0	0	0	0	0	0	0	0	0	0	0	0	0	0	0	0	0	0	0	0	0	0	0	0	0	0	0	0	0	0	0	0	0	0	0	0	0	0	0	0	0
GJA1|2697	21005	25030	23426	30149	32008	21368	12966	10410	5385	4354	3300	16726	13980	42294	51993	13841	14510	56480	12034	10461	1316	8245	19286	4153	13266	5518	5365	21021	8192	23058	24895	6837	33799	35231	21159	12414	1751	12479	10930	21481	6243	20424	2225	21206	15237	7502	1173
GJA3|2700	126	45	102	61	107	29	24	5	83	2	19	104	29	1	34	4	45	76	35	543	33	9	10	36	98	15	4	22	2	15	18	27	42	254	23	12	1	37	105	14	35	7	289	35	82	183	67
GJA4|2701	465	548	331	149	340	223	105	401	748	241	390	539	232	143	329	382	367	204	471	459	23	69	767	162	319	234	190	594	86	182	1093	170	778	488	300	341	110	435	262	113	21	666	523	533	239	361	584
GJA5|2702	62	89	29	82	100	47	12	45	147	34	95	208	27	25	28	175	101	59	113	113	5	32	95	18	56	30	23	137	94	29	597	96	542	61	25	86	31	63	76	30	7	52	73	62	230	130	47
GJA8|2703	0	0	0	1	0	0	0	0	2	0	0	0	0	0	0	0	0	0	0	0	0	0	0	0	1	0	0	0	0	0	0	0	0	1	0	0	0	0	0	0	0	3	0	0	0	1	0
GJA9|81025	20	12	4	18	13	5	2	11	14	7.46	9	4	9	12.77	8	25	13	9	5	6	2	20	18	11.77	26	9	1	17	20	31	14	18	17	5	9	7	1	10	20	18	22	10	20	8	4	32	31
GJB1|2705	550	105	27	85	114	468	36	156	453	720	59	173	29	1	47	3678	346	353	1528	147	1	502	1074	76	4	1060	133	314	1124	5	157	288	1144	349	32	1018	157	632	10	4106	57	179	94	43	9	232	164
GJB2|2706	2628	228	264	109	96	1784	76	29	28	59	25	1905	117	125	184	203	325	130	136	191	3	43	116	22	158	55	62	461	79	154	388	25	255	421	20	318	202	90	56	330	403	59	15	840	6712	322	542
GJB3|2707	7	8	4.95	4.77	4.47	59	4	4	11	7	1	103	6	8.87	4	14.96	7.31	1	2.71	11	1	11	0	1	44.47	0	4.73	8.42	23	1	2	42	11	7	0	10	0	0	7.8	6.78	39	2.72	12	129	22	7	5
GJB4|127534	0	0	2	0	3	5	3	0	1	0	3	4	1	0	0	1	3	0	1	3	1	1	0	0	7	0	0	1	2	2	0	11	3	5	0	2	0	0	1	4	0	6	4	3	1	2	0
GJB5|2709	14	7	6	22	15	146	3	7	35	8	6	15	3	1	4	65	4	20	9	31	1	15	4	2	17	22	9	17	30	12	2	68	21	21	14	7	4	0	3	78	8	14	54	16	1	5	3
GJB6|10804	992	2	2	16	1	18	0	1	3	34	1	6	4	107	19	1944	12	226	24	38	1	4	2	7	6	4	2	109	748	0	5	72	11	2	0	284	55	15	1	176	130	1	0	9	18	13	11
GJB7|375519	0	0	1	0	1	0	0	0	2	0	0	3	0	0	2	0	0	2	0	2	0	2	0	1	2	0	1	1	0	0	0	1	0	0	0	0	1	0	0	0	0	0	1	1	0	1	0
GJC1|10052	1209	1178	1973	608	2175	928	606	1623	1669	1259	1542	1195	1548	1508	984	721	1293	428	1027	1826	237	1437	623	826	2453	539	503	2454	1485	397	1259	840	716	2078	370	632	456	2174	1536	632	568	2778	1007	2350	822	1108	1194
GJC2|57165	139	77	70	72	120	230	34	96	286	248	20	128	62	37	67	834	190	59	490	61	12	278	53	40	158	124	69	214	460	18	60	138	455	146	59	281	41	241	42	1465	20	205	63	29	110	85	90
GJC3|349149	4	3	1	5	2	2	1	5	5	1	3	2	4	9	9	5	14	1	2	2	3	7	8	10	4	15	0	2	5	0	6	13	7	1	4	37	3	24	2	4	6	8	6	9	1	7	4
GJD2|57369	1	4	0	4	26	5	0	1	4	21	2	2	0	0	1	31	1	10	0	23	0	2	0	0	0	3	1	3	34	2	1	12	0	0	0	12	1	2	0	4	11	1	2	0	0	2	2
GJD3|125111	32.3	46.95	50.63	30.02	57.43	51.88	44.53	52.54	23.25	28.3	221.73	371.35	274.04	794.83	255	133.78	116.15	12.57	77.64	611.63	4	15.13	13.06	57.33	144.81	13.5	252.29	42.69	31.94	14.61	87.19	20.57	294.73	1314.13	35.14	40.69	29.02	32.8	421.71	33.77	198.23	523.91	15.15	508.28	115.03	110.75	1465
GJD4|219770	0	2	2	2	2	4	0	2	1	0	0	0	0	0	2	11	7	2	1	6	0	3	3	1	3	0	2	1	11	0	0	1	2	0	1	3	0	1	0	0	2	0	0	0	0	1	0
GK2|2712	0	0	0	3	0	0	0	0	0	1	0	0	0	0	0	0	1	0	0	0	0	0	0	0	5	0	0	1	0	0	0	3	1	0	0	0	0	0	1	1	0	0	0	0	0	0	0
GK3P|2713	12	41	57	44	30	27	30	18	15	20	32	29	33	38	16	44	35	37	17	29	1	41	35	12	54	40	7	43	19	53	52	14	88	65	40	27	10	35	19	35	47	27	24	35	39	98	14
GK5|256356	469	606	574	1097	817	616	322	619	615	629	605	487	442	207	656	633	519	480	312	572	69	994	419	201	1716	196	245	592	898	412	371	1294	773	797	161	516	312	516	463	719	394	614	479	867	513	989	441
GKAP1|80318	339	276	161	608	304	130	118	374	319	329	176	196	556	200	380	555	254	646	133	311	17	454	344	227	354	235	77	392	428	366	605	555	201	401	394	428	109	427	238	331	259	511	117	477	96	420	112
GKN1|56287	0	0	0	0	0	0	1	0	0	0	0	0	0	0	0	0	0	0	0	0	0	0	0	0	0	0	0	0	0	0	0	0	0	0	0	0	0	1	0	0	0	0	0	0	0	0	0
GKN2|200504	0	0	0	0	0	0	0	0	0	0	0	0	0	0	0	0	0	1	0	0	0	0	0	0	0	0	0	0	0	0	0	0	0	0	1	0	0	0	1	1	0	1	0	0	0	0	0
GK|2710	321	348	411	464	321	241	232	245	336	217	217	356	278	252	227	386	344	374	195	413	19	431	511	149	675	230	77	398	163	570	500	247	661	398	281	258	66	235	206	294	417	421	247	343	414	875	299
GLA|2717	1101	1146	1135	630	1116	1069	432	854	643	933	1074	995	1018	547	923	1245	765	904	686	939	201	1127	1003	791	1525	1291	243	1211	467	1260	1455	414	1175	935	784	1237	239	818	804	679	685	715	690	728	1326	1714	871
GLB1L2|89944	382	11	29	1227	21	57	212	405	8	34	151	15	1120	634	113	260	486	35	393	43	11	1199	207	553	423	303	133	1546	247	112	1060	438	178	11	10	464	63	877	360	185	103	243	826	337	2	808	7
GLB1L3|112937	38	45	25	4	59	26	4	14	6	10	10	7	229	8	70	83	4	6	23	12	0	9	18	13	6	10	7	3	24	1	17	13	2	6	0	19	13	17	3	16	16	4	1	14	2	26	4
GLB1L|79411	283	315	326	760	312	307	262	565	163	111	255	439	388	595	370	265	283	206	272	332	10	378	291	143	483	235	104	319	149	368	389	229	634	435	237	191	70	241	312	222	285	579	233	382	388	480	209
GLB1|2720	1946	3056	3981	2658	4586	3190	1080	2478	2290	1606	3636	3895	3663	3872	1996	2158	2772	2749	1938	2971	462	2153	2297	1386	3756	2803	854	2665	1193	1859	3346	1725	4012	2840	2170	2395	1046	3364	2833	1249	4413	2507	2595	3462	3968	3983	2024
GLCCI1|113263	1673	1122	1008	1872	1856	447	1233	1658	3343	4394	2397	547	2166	581	1027	2150	700	527	1285	1445	322	16968	568	1164	2118	1741	353	4584	6346	356	2380	2158	536	843	303	3001	811	5137	491	3146	501	2720	1889	2315	570	841	428
GLCE|26035	528	1177	1135	510	2116	960	372	896	728	567	737	1310	1221	575	293	1261	663	754	505	979	179	1334	860	666	767	1238	397	737	1362	1127	1887	470	1227	869	634	1359	198	1167	659	748	324	352	801	879	1065	2322	374
GLDC|2731	1174	1008	1773	1478	3012	171	573	5838	1082	2436	2130	1333	2286	1227	578	1799	769	762	1444	8770	1	2950	387	1481	951	510	1826	783	900	845	2588	872	384	4166	2495	1406	522	1064	1265	958	1839	889	1695	2722	46	1217	488
GLDN|342035	1016	745	147	679	534	905	220	465	217	785	373	860	339	1691	325	2284	718	602	745	407	9	3855	885	616	2600	553	614	394	524	207	1262	1488	4437	1946	352	2508	237	152	699	3524	214	394	228	528	312	488	503
GLE1|2733	1022	1346	1987	1822	2211	1592	987	956	2111	1870	2122	1499	2858	1534	1430	1551	1363	1525	1380	2770	165	2721	833	999	2567	1229	666	1222	1653	982	2166	1544	1920	1954	1379	1379	532	1379	2137	1435	2110	1787	1512	2312	1433	2344	651
GLG1|2734	3925	9309	19071	8132	18163	11055	6120	10687	7907	4104	6824	11616	14590	15649	5926	4878	6681	3900	8927	19086	1077	10607	2239	3260	9696	1879	4194	10226	7995	3163	5591	7866	12628	17778	4261	4669	1923	7461	12625	10924	12517	11119	12409	15238	11842	11335	7645
GLI1|2735	87	39	252	21	323	28	10	18	249	1019	84	50	33	48	133	21	21	30	28	105	376	810	9	6	76	10	15	47	22	34	27	11	23	153	2	1973	4	19	172	9	36	164	35	519	238	32	32
GLI2|2736	121	527	718	391	765	183	332	565	773	204	1085	318	1193	812	547	53	153	156	253	774	862	1009	37	61	743	84	40	792	276	200	439	152	331	772	66	53	58	197	1217	234	1054	1251	243	1742	569	313	446
GLI3|2737	248	557	1089	1194	1201	985	768	358	859	1816	2406	1028	2062	2207	829	240	661	215	1107	1704	736	880	90	276	1811	107	223	1707	494	391	264	394	782	1724	144	709	138	789	1325	823	2562	1407	1625	1581	1579	569	652
GLI4|2738	344.05	224.13	310.19	269.29	485.03	201.8	97.89	583.24	627.25	318.61	390.86	284.66	311.31	134.84	726	317.8	248.54	324.6	187.82	323.27	50.22	457.58	242.4	213.88	290.95	257.69	112.88	199.97	166.98	145.24	210.38	329.04	186.13	336.56	221.54	263.26	127.8	717.19	302.62	191.16	122.3	613.82	476.01	300.01	266.69	190.95	537.52
GLIPR1L1|256710	1	1	1	3	1	0	0	0	3	4	1	2	0	1	3	1	0	4	0	0	0	2	3	0	1	0	1	0	1	0	0	4	0	0	0	2	0	2	3	1	0	0	2	1	0	1	0
GLIPR1L2|144321	90	81	68	209	107	14	87	145	77	73	93	23	108	75	151	214	83	250	106	83	6	38	291	23	43	31	15	226	42	68	6	77	73	56	119	126	30	110	64	19	39	19	111	27	5	1	54
GLIPR1|11010	2488	2973.82	2352.23	2051.44	1240.87	1990.47	1140.51	565.54	818.85	1692.14	711.9	5345.03	1653.11	2700.86	2321.17	1655.97	4099.56	2532.99	895.35	1782.3	42.35	1035.95	3915.8	1175.03	3154.1	1444.42	403.16	1306.25	476.38	4963.62	2845.31	3714.36	5953.14	1840.25	1096	1700.75	271.02	883.07	2300.77	1393.64	657.46	858.92	4593.16	1438.82	5886.77	4105.5	1367.98
GLIPR2|152007	3831	3565	4157	4673	6001	3507	962	5567	18259	2056	5440	3083	3583	2451	6247	3498	4157	4741	2324	7112	128	3917	4021	6117	4163	3719	2405	1257	1012	3240	7008	3529	2786	6344	9641	3219	871	3859	4212	2526	2017	2976	6775	2038	1943	2969	3081
GLIS1|148979	3	23	37	25	36	124	4	1	2	105	1	166	1	4	54	20	20	4	3	9	28	117	4	9	25	195	18	28	30	27	8	233	7	0	0	24	2	151	4	13	25	15	233	3	212	43	17
GLIS2|84662	1139	1546	1675	1474	2072	1166	822	1961	2070	2097	812	955	2587	1400	1961	897	1080	585	824	1462	243	2317	224	645	1678	633	895	2282	1243	542	1651	2531	938	2251	842	822	400	1701	4062	843	688	2226	2050	3311	1420	923	1549
GLIS3|169792	1163	1241	2085	5741.52	1391	2005.97	742	1573.4	978	2133	893	2084.98	2075	3513	2290	379	4574.67	536	1816	4452.41	14	2803.09	566	1738	3103.2	238.93	543	822	422	1454	1350	1186.95	3008.67	3258.04	668	601	247	760	3087	1769.38	3647.88	5380.67	51	1967	1489.92	2188	996
GLMN|11146	324	375	358	269	597	190	148	365	512	233	403	292	320	434	324	493	175	606	205	369	197	485	559	237	330	341	98	482	349	484	594	271	167	565	349	423	90	488	277	217	506	376	264	323	196	518	245
GLO1|2739	5578	5419	6218	6151	8927	6659	3281	4700	5238	3673	6629	5053	7060	6029	3980	8218	4683	11589	3678	6322	965	6753	12193	5036	7929	9508	2070	7851	3980	6560	9849	6729	4643	8564	12109	6904	2002	8110	5668	4616	7477	5592	7897	8525	4511	7385	5491
GLOD4|51031	2192	2583	2784	2362	3424	1824	1463	3160	2533	1684	3443	1924	3951	2214	2768	4697	2423	2545	2054	2927	378	3213	2874	1999	1527	2940	1032	3827	2503	2067	4661	1509	2381	2832	2346	3354	861	4637	2091	2107	3177	2906	2063	4045	1308	2120	2435
GLOD5|392465	0	0	0	0	0	0	0	0	2	0	0	0	0	0	0	1	0	0	0	0	0	0	3	0	1	2	0	0	0	0	1	1	0	0	1	1	0	0	0	0	0	0	0	0	0	0	1
GLP1R|2740	0	0	0	12	4	3	0	0	0	6	1	2	2	1	1	9	2	0	1	4	15	1153	1	0	0	80	4	1	67	1	4	1	5	0	0	12	1	55	0	34	0	0	3	8	3	3	1
GLP2R|9340	0	2	0	0	1	3	0	0	1	1	1	0	0	0	0	45	1	3	0	8	0	0	0	0	0	0	0	1	6	0	1	5	1	0	0	1	0	1	1	2	1	1	0	0	0	2	0
GLRA1|2741	0	0	0	1	0	0	0	0	0	1	0	0	0	0	0	0	0	0	0	0	0	3	0	0	1	0	0	1	41	0	1	3	0	0	0	0	0	0	0	2	0	0	1	0	0	0	0
GLRA2|2742	111	722	10	54	32	45	11	3	8	240	10	6	496	6	12	437	0	144	14	70	2	5	44	388	33	18	44	202	154	9	30	29	12	10	4	186	6	3	1	146	12	2	12	35	7	146	228
GLRA3|8001	0	0	0	3	4	7	0	0	0	2	0	0	3	0	0	88	54	0	0	11	1	2	0	0	0	133	0	1	157	0	29	31	1	0	0	227	251	6	0	46	2	0	157	0	0	1	1
GLRA4|441509	1	0	0	0	0	0	0	1	1	4	0	2	0	0	0	6	0	0	0	0	0	4	0	1	3	0	0	1	11	0	1	2	1	0	0	3	0	0	0	6	0	1	1	2	1	0	1
GLRB|2743	1089	677	703	958	1119	663	328	457	529	736	265	668	1036	930	565	2525	627	920	401	656	49	429	1399	708	706	530	402	138	1589	303	1168	1018	333	790	1405	1331	289	708	355	789	541	93	1455	884	413	968	485
GLRX2|51022	148	243	169	217	213	328	118	281	211	119	292	203	278	100	123	458	179	304	126	191	57	142	410	227	373	271	78	235	174	317	385	148	212	226	394	324	60	263	181	222	193	252	196	235	255	516	272
GLRX3|10539	1385	1401	1350	791	1981	1479	521	1029	1657	780	1163	1344	1218	596	897	2583	979	2576	773	1193	353	1208	2760	1320	1143	3683	423	1641	726	1111	2254	1042	861	1654	1928	2061	409	2263	960	873	834	920	1135	926	1834	2929	1230
GLRX5|51218	1084	1324	1292	1029	1636	1571	374	1800	1726	1566	1668	1309	1680	1294	1667	1972	1183	1323	938	1439	264	1505	855	1006	1884	1645	672	1481	1269	984	2163	1924	952	1819	1198	2222	674	2797	1283	1369	1054	1515	2150	1784	1332	1626	1495
GLRX|2745	4419	2458	1550	1226	797	1464	725	714	1101	689	1058	1631	1782	1204	2584	2704	1362	2866	969	1519	94	1797	4231	2216	1555	1794	553	2060	477	4466	1835	833	2922	3624	1192	2202	249	752	2099	905	1093	968	747	1022	1969	2718	1992
GLS2|27165	31	15	11	19	39	271	10	28	55	56	20	31	39	6	17	808	19	122	7	101	2	46	26	6	83	27	27	70	432	21	31	130	67	12	1	114	4	12	8	32	60	9	5	26	2	32	53
GLS|2744	1013	1717	1852	1963	2355	4177	838	984	2038	1651	1209	1906	1701	676	1521	4019	1065	1915	643	3287	553	2288	1708	936	1899	1256	596	2017	4904	1569	2073	2639	2106	1537	639	1701	328	1089	1525	1469	1301	1065	1766	1137	3643	3688	2098
GLT1D1|144423	46	40	18	37	102	298	16	40	45	104	42	43	15	10	26	622	61	50	22	233	41	1170	4	7	37	25	28	77	660	6	28	195	563	21	3	119	5	119	19	91	47	16	13	25	46	18	10
GLT25D1|79709	3005	6005	8219	1932	7438	6735	2453	3789	6359	3412	3355	7473	3635	4513	4616	2529	4660	1636	3184	7491	836	4122	1512	1849	7530	1214	1402	3236	1903	2043	3849	1872	12748	6707	3669	2265	788	3663	4304	2836	3520	4542	3262	3837	15195	5465	4765
GLT25D2|23127	844	1437	3942	3153	5820	1787	1415	2162	3010	1333	5581	6889	1595	3536	1926	1908	1262	2045	2002	4173	15	3595	576	567	5996	956	1366	2547	3872	711	922	9544	2645	2076	1856	1083	391	3824	3471	4429	1229	3124	2153	10990	1690	4184	2611
GLT6D1|360203	0	0	0	0	0	0	0	0	0	0	1	0	0	0	0	0	0	0	0	0	0	0	0	0	0	0	0	1	0	0	0	1	0	0	0	0	0	0	0	1	0	0	0	0	0	0	0
GLT8D1|55830	2540.15	2996.26	3613.58	3336.4	4731.84	3046.09	885.36	3371.22	2536.16	2117.1	3513.09	3166.42	3221.55	2800.63	3619.63	2976.76	2334.24	1994.2	2095.91	2871.79	436	2381.14	3387.3	1845.45	3074.54	2439.16	1058.1	3951.31	1384.28	2367.1	3772.37	2522.08	1987.28	3969.94	1782.39	2391.09	1254.54	2989.12	2663.27	1621.41	3462.52	3423.98	2365.36	3833.71	2863	4559.46	2392.38
GLT8D2|83468	47	87	60	48	91	533	8	22	449	30	30	323	43	165	73	96	134	96	108	126	227	46	60	62	76	27	5	127	153	14	287	75	157	140	12	39	10	305	30	27	43	64	34	39	1433	141	28
GLTPD1|80772	842	997	1296	995	1447	835	460	1513	1163	993	1108	1029	1304	1548	1330	1176	1002	537	782	1222	142	1103	460	659	1772	609	588	1807	1089	565	1096	930	823	1446	1945	826	346	1413	1924	1030	782	1842	1876	1457	1172	930	1497
GLTPD2|388323	0	0	1.36	0	0	0	0	1.24	4.43	0	1.09	1.36	0	0	1.23	1.31	2.99	1.15	0	1.49	0	4.37	0	1.36	0	0	0	0	1.3	0	0	0	1.39	0	0	1.43	0	0	2.23	0	0	4.05	0	1.21	0	0	1
GLTP|51228	2644	2288	2409	2051	2768	1900	1105	2768	2312	2727	2416	1973	2503	2608	2486	3958	2001	1811	2338	2355	117	3583	2159	1603	1865	2753	1263	3044	3169	2557	2938	2870	2840	2988	2320	4179	1004	5208	2670	6163	942	1964	3360	2093	1705	2231	2125
GLTSCR1|29998	318	785	951	394	1135	287	129	768	1494	391	509	636	917	610	1149	436	687	159	287	800	162	1437	69	364	911	291	298	632	1209	106	357	521	758	1153	174	562	163	390	807	754	638	905	801	1163	561	425	775
GLTSCR2|29997	2612	5481	5468	3322	5092	2425	953	4203	7184	4241	3616	3914	6026	5093	4657	3287	4736	2284	3127	4549	2178	6451	1858	2934	4201	2806	1384	4942	4251	4418	3407	7304	4730	6140	3553	3716	969	4283	2911	5080	12206	5418	6716	4918	3378	3793	4151
GLUD1|2746	6452	4718	6770	8521	9002	4332	3487	5945	8560	5408	6610	5148	7315	6831	8448	11431	5605	11999	4425	8549	345	13649	7833	3153	4313	15330	3557	10713	13902	5124	13404	22453	4896	11915	11176	7040	2790	19025	9651	7178	5517	7374	6540	7342	5086	7183	5971
GLUD2|2747	730	883	1190	1345	1866	676	487	666	1095	1055	1353	942	1246	1273	1014	2220	980	1685	679	1626	77	2618	853	428	928	2397	558	1270	3347	651	2421	3607	1061	2365	1738	864	447	3384	1760	1260	1216	1181	1235	1482	901	1159	811
GLUL|2752	49530	57877	73089	30461	43633	35181	34336	20468	17166	31831	25373	43173	62103	39388	19403	80965	48634	28854	33213	44475	1790	43880	26301	31386	73803	14138	16525	59363	46765	55363	38844	71994	120491	115261	56078	28778	6233	38182	80687	125135	48096	66825	41839	223076	35116	95844	47966
GLYATL1|92292	13	0	1	1	0	8	0	0	2	0	0	1	4	0	5	2	13	1	0	0	0	11	1	0	3	2	0	20	8	1	2	3	14	1	0	15	3	20	9	0	0	0	3	1	1	10	0
GLYATL2|219970	120	4	4	17	3	6	3	1	5	4	5	93	89	5	2	12	83	1	12	5	0	183	7	9	7	96	9	327	49	0	5	12	6	1	9	36	5	83	77	2	1	2	29	2	100	5	2
GLYATL3|389396	0	0	0	0	0	0	0	0	0	0	0	0	0	0	0	0	0	0	0	0	0	1	0	0	0	0	0	0	0	0	0	0	0	0	0	0	0	0	0	0	0	0	0	0	0	0	0
GLYAT|10249	0	1	0	0	0	0	1	0	0	0	0	16	1	1	4	0	3	2	1	0	0	0	0	0	0	0	0	5	0	0	0	0	0	0	0	1	0	1	5	1	1	7	0	0	0	0	2
GLYCAM1|644076	0	0	0	0	0	0	0	0	0	0	0	0	0	0	0	0	0	0	0	0	0	0	0	0	0	0	0	0	0	0	0	0	0	0	0	0	0	0	0	0	0	0	0	0	0	0	0
GLYCTK|132158	237	171	285	381	316	223	21	199	234	215	159	235	135	138	318	305	189	119	126	262	42	369	144	151	361	162	61	161	382	116	257	355	202	163	160	202	126	361	151	147	80	241	392	243	159	313	177
GLYR1|84656	2780	3805	4739	3996	6070	2303	2178	4409	3356	6179	3030	3450	5111	3522	3695	5451	2419	2487	2754	4938	504	5920	1545	2415	4510	1870	2402	5821	3557	2128	4676	3554	4870	4068	3338	3977	1321	4964	4692	4413	3052	3583	3863	5685	2638	3494	2363
GM2A|2760	4059	3552	3786	4656	3535	2794	2341	3336	2258	2201	3083	4249	3058	4193	3201	4183	4632	2151	3627	4310	325	6915	2647	1837	5524	3178	2070	5003	3071	3855	3977	6060	11900	5593	3601	3509	1258	3579	4024	7050	2654	4716	3371	5558	4201	5452	2742
GMCL1L|64396	2	2	4	6	3	2	1	1	0	2	2	3	3	2	1	6	2	5	2	10	5	8	8	3	3	3	0	4	9	2	5	5	4	4	2	5	2	5	4	6	6	6	4	5	7	5	4
GMCL1|64395	188	338	394	442	561	225	233	210	244	358	418	371	561	284	195	476	353	291	191	451	79	842	337	187	630	312	116	542	583	455	559	408	614	446	209	267	149	450	308	392	718	468	479	538	429	547	223
GMDS|2762	279	464	567	319	571	532	131	578	436	273	544	456	542	433	358	665	365	237	308	445	161	327	217	288	618	248	156	434	298	278	381	428	438	616	406	227	162	279	430	247	120	443	586	511	929	303	464
GMEB1|10691	114	226	263	189	342	189	120	133	136	285	251	298	278	170	146	200	230	84	112	332	37	466	92	200	407	110	79	273	346	101	226	159	322	349	157	125	82	288	262	231	269	302	416	257	364	333	129
GMEB2|26205	388	1040	1485	771	1391	569	494	1218	1193	1158	822	728	1272	747	1098	617	732	470	516	1403	268	1216	172	461	1169	326	389	1247	930	353	735	658	867	1564	375	591	223	1613	914	773	1070	1107	1146	1152	836	565	961
GMFB|2764	4572	7217	5547	3983	8411	2919	1608	3626	4202	3640	5184	4967	2048	4094	4347	8065	5190	9111	3228	5416	343	5284	10768	3629	5963	6888	2568	4879	5894	5934	7028	8123	6191	9495	3996	7333	1408	8171	6586	6437	1947	5489	4216	5648	3929	8352	5158
GMFG|9535	1936	1387	899	633	592	647	385	512	846	314	697	957	480	662	767	1124	827	944	657	832	21	728	2575	621	869	1321	338	725	181	1657	1790	398	2474	1116	1027	1768	164	521	570	608	106	679	304	586	913	2025	793
GMIP|51291	566	1114	1058	964	1000	395	425	631	617	1037	709	1013	713	761	861	764	762	192	703	1372	90	2416	250	421	1326	441	468	445	845	338	867	536	2745	1124	528	914	199	648	751	837	339	650	545	699	1243	985	537
GML|2765	0	0	0	0	0	0	0	0	0	0	0	0	0	0	0	0	0	0	0	0	0	0	0	0	0	0	0	0	0	0	0	0	0	0	0	0	0	0	0	0	0	0	0	0	0	0	0
GMNN|51053	1628	898	846	557	1456	735	430	1244	1127	1071	1399	1012	1810	1188	803	1251	828	1777	602	995	118	1172	2870	952	1504	1033	310	2172	686	654	2075	705	402	1898	4970	1329	455	1689	847	693	1028	1670	924	1436	864	1153	798
GMPPA|29926	817	1117	1616	931	1629	1196	599	1649	815	688	1127	1517	1296	982	1272	752	884	917	755	1363	186	961	725	724	1905	914	401	1395	431	1051	1115	890	950	1600	2085	690	197	1228	1557	692	954	2083	1359	1152	1744	1549	1419
GMPPB|29925	352	651	917	631	773	414	133	580	330	414	471	667	530	517	474	458	518	154	296	685	104	419	247	285	1009	261	220	500	429	311	514	300	545	536	376	289	292	628	756	293	406	772	610	432	884	788	448
GMPR2|51292	1596	2271	2558	1676	3136	1595	614	2023	2108	1796	2490	2459	1452	2204	2504	2670	1349	2794	1316	2273	278	2520	1946	1363	2836	4123	839	1576	1596	1948	3136	3493	2865	3232	1872	2673	356	3452	2031	1887	2752	3023	2043	2816	1996	2948	2196
GMPR|2766	1118	733	744	1984	1198	344	309	563	1134	385	1415	436	1131	760	2015	668	646	973	461	687	36	448	1100	662	530	163	432	1324	300	1097	2342	240	784	616	1647	996	38	822	1918	825	97	1455	16	1769	567	431	515
GMPS|8833	607	1361	1847	1068	2266	1549	851	1535	1126	1232	1525	1903	1977	1429	840	841	1267	766	740	1515	385	1467	947	819	2745	595	371	1866	1685	672	1926	757	1119	1892	1530	804	570	979	1296	962	2678	2107	1312	1763	3138	2057	1041
GNA11|2767	354	1371	2070	850	2394	597	446	704	858	1840	1260	1468	1349	1420	632	1225	1004	437	973	2286	76	1509	166	472	1623	281	551	957	1941	254	940	941	1108	2426	595	521	353	1519	1400	1061	1551	1283	1690	1855	1442	773	762
GNA12|2768	9303	9180	12656	10425	14144	4738	5366	14377	6364	6160	21675	6784	10307	9830	7538	8029	7790	4097	9520	12906	501	6577	3763	3478	10479	3152	4875	10023	4797	5218	9204	8021	9878	19269	5451	5650	2880	8048	10390	9885	6185	13644	14686	20779	7336	10298	7138
GNA13|10672	3977	4267	5284	6447	4811	2649	2763	2527	3057	2926	3945	4035	4252	4706	3087	3535	5033	2922	2551	5175	387	6063	2899	2554	8101	1813	1430	5445	4232	4674	5502	4788	8393	5538	4068	2837	1065	4744	5458	5004	4718	6975	4613	4603	5185	5434	2683
GNA14|9630	100	87	77	79	88	287	60	31	115	34	75	147	952	457	152	181	56	61	35	179	73	48	47	48	77	21	55	49	116	29	62	298	243	127	31	50	14	16	63	404	184	131	32	145	179	520	30
GNA15|2769	431	864	953	312	295	428	268	182	154	106	199	671	365	499	273	313	515	249	286	495	4	231	313	115	907	283	121	202	155	544	523	159	1910	707	283	404	25	291	562	465	85	327	119	290	1316	1107	194
GNAI1|2770	890	346	411	1113	553	696	166	156	250	4067	589	914	314	256	308	3608	1245	344	726	738	446	2419	1068	389	655	964	667	460	2684	373	1563	1735	1210	299	64	3401	715	1797	217	3300	239	688	1207	444	1345	565	206
GNAI2|2771	14401	23955	30504	25810	29081	20417	6961	20891	18862	9408	25555	22928	19501	19762	19960	19825	24151	6983	18539	26201	1934	19100	11224	13271	32020	14943	13473	25229	13593	11938	24029	22887	34987	25928	14406	14925	9157	27442	25206	17949	8964	28839	18451	27507	26666	23481	20253
GNAI3|2773	3479	5199	6013	4110	6426	3881	2857	4207	3886	3797	6212	4994	5970	7226	3150	3939	4471	3645	3326	5953	1211	5551	5012	3680	7000	3643	1715	7684	3545	5188	7550	3782	5068	6687	6231	4503	1442	5942	5029	4324	6050	5729	5326	4880	6135	7685	3645
GNAL|2774	157	29	14	192	48	175	4	13	16	44	16	41	42	4	8	356	100	77	22	146	42	175	44	56	17	180	18	61	638	66	46	466	186	28	18	225	23	141	27	76	35	13	76	537	15	29	6
GNAO1|2775	3175	3488	3263	5226	5086	3834	1452	2459	4025	7208	2079	2201	5309	5730	4273	9779	2544	1314	2800	5342	66	5273	406	1600	3287	1816	2673	4176	9721	729	3443	11304	5077	1702	583	5321	1203	5993	4687	14504	2089	4374	5217	7806	90	1808	3201
GNAQ|2776	2444	3570	4325	5158	5254	4047	1950	3900	2956	3316	2702	3405	6906	4312	2567	4927	3136	2092	1795	5385	186	3142	1965	1573	4535	965	1715	2399	7135	1824	4286	4766	5753	5282	1847	3115	986	2179	3814	5599	5632	3297	2186	5089	3118	6023	1420
GNASAS|149775	26	4	5	13	22	3	6	35	15	7	15	14	26	3	21	17	12	40	7	21	0	16	35	35	22	47	3	25	4	43	19	24	6	15	34	17	16	24	20	5	35	11	2	11	12	9	25
GNAS|2778	48376	127762	97791	32487	126318	43355	24241	89713	61534	77704	63845	42168	136383	42181	157271	86254	33855	54438	30001	86945	28549	54455	25673	60675	65013	48919	26349	63690	59229	22620	61445	68672	36539	83800	70556	62316	18728	78196	92495	44065	70526	52665	60748	84459	45227	39355	91111
GNAT1|2779	0	0	1	7	2	0	0	3	3	0	2	1	0	0	6	5	6	0	4	5	0	4	1	0	5	0	1	1	4	0	3	1	3	0	0	3	0	1	0	3	0	2	0	3	0	0	1
GNAT2|2780	2	1	5	2	3	3	0	1	2	3	3	2	1	2	2	2	3	1	2	4	2	3	0	0	8	1	1	3	0	2	7	2	5	3	2	0	0	3	5	2	6	2	1	5	2	7	3
GNAT3|346562	0	0	0	0	0	0	0	0	0	0	0	0	0	0	0	0	0	0	0	0	0	0	0	0	0	0	0	0	0	0	0	0	0	0	0	0	0	0	0	0	0	0	0	0	0	0	0
GNAZ|2781	934	986	1310	1286	1731	963	338	756	1021	1593	848	976	1171	484	1055	2116	592	349	895	1127	34	1146	430	660	1689	612	623	1185	3162	645	665	1567	1439	1012	482	962	432	1551	1784	2372	506	646	1656	2153	651	1381	1271
GNB1L|54584	180.99	256.36	338.24	109.9	462.58	209.04	41.02	340.62	811.59	273.66	343.9	283.61	191.08	126.59	318.67	273.78	115.55	243.97	154.4	283.85	66	313.04	126.39	285.24	204.9	290.56	103.91	206.61	274.08	110.78	234.42	130.8	177.63	356.69	333.05	257.32	71.17	652.64	255.76	132.3	115.74	206.5	298.82	296.02	370.76	303.44	445.3
GNB1|2782	16898	21204	22411	17824	25350	16126	11094	20524	16736	19290	22022	21276	27327	22385	14380	30947	16036	11367	13805	25931	3325	24188	10650	14884	34834	14418	11408	25822	25969	14626	12994	22495	20211	27834	28161	22804	7032	18434	36978	22651	13555	22017	31024	23029	25569	23596	15189
GNB2L1|10399	32995	36653	40178	18648	46441	23676	12194	32794	33099	37387	33663	44150	47459	22724	27401	25775	24176	32858	21770	38228	16756	42106	34380	33167	39873	54309	13034	30984	24259	38579	34751	25394	23974	39753	51518	34071	10481	44279	30347	20887	31122	36724	34688	29619	40166	38069	31831
GNB2|2783	9761	13618	16881	9705	18231	7721	6169	20547	18032	8239	15893	14634	18003	13011	15632	12586	10152	9146	10145	13360	2246	8837	6324	11544	19844	8440	6524	19483	6339	7621	13957	7753	10773	17839	19125	11037	4017	16504	18320	8459	6590	23800	11500	18027	12791	11760	15427
GNB3|2784	201.25	98.68	132.25	118.48	120.22	100.73	45.54	210.38	499.94	139.64	29.93	139.63	143.9	6.16	481.91	166.7	97.3	37.9	18.02	133.99	85.09	358.66	29.16	109.87	293.29	140.88	102.56	121.7	166	43.02	59.7	1448.31	20.53	35.08	6.1	124.47	42.47	115.57	135.64	51.16	207.32	125.5	206.34	244	130.54	150.52	173.82
GNB4|59345	2908	5486	7768	6261	11164	2151	1951	2430	4146	4467	5164	3434	2668	3558	2626	3841	6013	2370	3638	8650	332	9747	3957	2720	2936	5460	2042	2989	3176	2188	5702	3898	8416	6478	3798	10345	6502	4435	4753	2606	5409	2213	5443	6359	4035	6799	4260
GNB5|10681	920	996	959	667	1415	925	431	1251	766	658	1077	1115	2020	1255	896	2493	604	1023	675	1249	146	763	758	429	743	574	482	850	2008	893	957	1208	726	1541	1163	625	315	1375	1171	853	1762	1117	778	1575	1039	387	697
GNE|10020	946	993	1024	1353	1414	1260	328	1119	1949	1656	1088	1216	1381	863	870	1794	1484	725	526	1597	302	2093	1026	1093	1989	1104	479	666	1579	619	1089	968	1571	1152	980	1399	412	1750	670	1704	1546	1313	1553	692	1070	1622	365
GNG10|2790	3041	3226	1493	1712	1756	1755	793	1431.89	952	1097	1761	1049	1992	901	1574.55	3055	1576	3020	940	1964	111	2064.86	5723	1023	1621	1521	628	1694	948	2776	2697.35	1253	3409	2802	2347	2247	474	1235	1351	1487	835	899	1284	1355.88	1437	4282	762
GNG11|2791	3142	2010	1322	688	1390	1778	339	686	2156	708	2074	999	1829	535	1693	1354	793	4283	947	1048	862	271	3670	752	367	1024	338	2175	312	2218	2224	881	776	1484	3832	955	290	763	877	473	282	896	652	1324	1156	2656	2229
GNG12|55970	5806	5574	6637	7962	8894	2811	3052	3829	4189	1477	6258	5452	5119	7702	3741	3915	6350	6571	2818	5850	607	3899	15392	6163	7487	5287	3277	6491	773	8581	9029	4471	3767	9065	7990	3374	1512	5777	10469	3270	4747	4514	7226	4603	6761	7031	3002
GNG13|51764	6	5	0	1	4	4	0	3	6	30	1	1	1	1	1	101	0	6	0	15	1	2	1	0	1	3	3	7	72	0	2	7	0	2	0	34	3	6	1	4	5	2	3	3	0	0	1
GNG2|54331	1967	5183	2689	3127	3817	2971	1519	4146	1741	11151	4583	2070	4209	1659	2410	7447	3160	1055	1931	3928	211	6268	2123	5888	2351	3258	3069	2272	8948	3428	8000	3639	2942	3402	2186	13285	2797	7544	3455	4564	1576	1633	3610	4964	1906	3992	2214
GNG3|2785	513	302	14	327	444	1883	53	299	385	552	139	75	288	166	291	9364	30	461	238	915	4	686	80	823	497	250	520	1356	3597	84	149	771	346	26	53	1469	175	1708	23	471	267	635	842	235	17	134	95
GNG4|2786	2948	3227	1940	1389	4169	1005	419	3677	3661	8802	1016	997	3671	714	982	4788	978	1105	1061	3911	93	6677	1806	3293	3098	4647	1732	2372	4944	377	4086	2471	182	2171	466	5890	2337	6144	1399	3868	1376	1301	1374	932	425	1153	797
GNG5|2787	4344	4255	4030	2737	4865	2640	1840	5130	5244	1571	4466	3903	5024	5452	3571	2149	2986	4693	2895	4133	1028	2944	5158	2869	4479	4400	1213	5866	1273	5198	4199	2477	2699	8647	7580	3747	445	5241	5369	2152	3503	5326	5310	5719	3658	5544	4153
GNG7|2788	1930	2453	3900	1860	6890	1560	1703	8264	7431	898	4472	2147	3970	1690	4616	5776	1194	3467	2868	6216	30	2840	1411	1731	1039	1018	1946	1551	3398	633	3073	2077	3736	10052	4131	2219	826	986	3021	4652	1659	1307	1910	7126	459	1466	4915
GNG8|94235	1	3	0	2	2	1	0	1	1	0	0	1	3	0	2	4	0	0	2	4	1	2	2	0	0	2	1	0	2	0	2	1	4	1	0	2	0	2	0	6	1	3	2	1	4	0	4
GNGT1|2792	0	0	0	0	0	0	0	0	0	0	0	0	1	0	0	1	0	0	0	0	0	0	0	0	0	0	0	8	0	0	0	0	0	0	0	0	0	0	0	0	0	0	0	0	0	0	0
GNGT2|2793	97	102	81	108	57	54	37	39	50	24	81	84	44	66	57	129	74	54	80	110	0	263	82	71	93	129	35	56	24	90	109	47	329	125	104	154	10	42	51	72	19	60	17	31	64	155	54
GNL1|2794	1066.19	2320.49	3863.87	2475.47	3670.73	2598.01	1399.62	3617.55	2472.8	2427.94	3245.12	2734.94	5477.9	3179.82	3258.41	2812.83	2633.56	1276.45	1901.03	3598.27	513.21	2584.84	563.99	1570.26	4448.53	852.64	1285.94	3517.99	2774.86	774.84	3062.29	3239.42	2079.54	4106.57	2379.06	1693.88	867.16	3826.75	2649.03	2367.37	3412.94	5375.14	4932.48	4161.71	3132.16	1720.85	2935.05
GNL2|29889	780	1314	1608	1369	1577	1943	691	1709	1459	1611	1727	1789	2167	1996	1085	1261	1185	787	1057	1739	750	2277	679	1332	3070	628	581	2653	1565	1172	1948	1447	1626	1155	1737	1669	546	1614	2406	1699	2158	2064	2507	1234	2913	2472	1051
GNL3L|54552	537	1160	1571	1133	2318	771	562	1035	857	794	1037	1390	1070	955	947	451	1100	699	642	1582	282	2151	486	694	2028	1202	387	943	1237	763	969	658	1610	2187	392	772	406	1357	1509	906	1290	949	1715	1121	1450	1418	685
GNL3|26354	1635	2467	2551	2656	3330	2460	473	2551	2924	2677	2423	2130	3064	1518	2091	3109	1520	1585	1153	2308	1202	3284	2674	1754	2786	1737	836	3385	2243	1176	3390	2267	1626	3043	914	2512	1753	3707	1867	1740	2760	2466	3662	2329	3113	4595	2100
GNLY|10578	52	377	77	152	289	76	6	38	61	21	37	34	37	70	56	40	10	166	11	242	0	15	40	38	205	304	287	40	14	176	39	115	89	37	45	51	4	1	129	219	8	59	11	30	230	219	60
GNMT|27232	43	10	8	21	21	4	9	39	183	6	10	31	12	3	47	54	21	9	14	31	1	85	7	6	16	43	12	25	32	18	27	39	12	3	55	16	6	26	25	8	1	25	14	14	9	22	14
GNPAT|8443	2204	2370	2492	2529	3026	1589	1323	3401	2161	2649	2605	1796	2749	1003	1775	2923	1674	2142	1448	2260	626	3031	3433	2315	3016	2306	875	3413	2233	2333	3746	2454	1796	2964	3222	2704	994	2681	2325	1604	1748	2072	1425	2614	1712	3364	1711
GNPDA1|10007	2580	2811	2875	2680	3846	1295	1696	3697	2339	2564	3974	2315	5190	2839	2515	3802	2369	4531	2216	3215	372	3180	2851	1998	3017	5127	989	3337	2294	3817	4229	2046	3979	4045	3624	4095	707	3958	2819	2073	3382	3600	2610	4280	1746	3322	2021
GNPDA2|132789	1036	674	681	1073	891	634	513	837	879	1003	545	669	1099	781	928	1414	974	1214	520	719	118	1165	1296	641	930	750	181	1774	1003	814	1270	1292	569	1001	1227	839	270	1034	778	882	1262	1124	1268	1267	578	1021	818
GNPNAT1|64841	676	1455	1373	819	1988	1461	422	1435	1298	981	1350	1322	809	883	1138	1131	1019	1428	830	1292	151	996	1061	689	1553	1089	579	1075	1136	872	1819	1048	1005	2135	674	1039	248	1202	1517	921	810	1333	973	1669	1640	2476	962
GNPTAB|79158	1434	2158	2185	1754	2685	1326	957	1782	1286	1715	1810	1440	1901	1704	1672	2977	1939	1474	1165	2651	74	2522	2096	766	1873	763	908	2186	3614	1930	2619	2390	3458	2571	1635	1798	465	2223	1980	1513	869	1425	1428	1718	1831	2252	1057
GNPTG|84572	2876.98	2649.99	3328.97	2482.93	3474.97	1748.95	1269.9	3272.93	2530.97	1774.93	2175.99	2867.99	2341.97	3215.92	4165.97	3441.97	2904.96	2352.99	2189	2795.92	199.98	2162.94	2769.98	1637.99	3261.99	2440.99	1392.99	4555.85	1634.97	1748.98	2911.98	2821.9	3093.96	3840.95	3199.98	2163.98	665.96	2916.99	1510.93	2770.93	2247.98	4432.97	5627.96	3564.97	2201.95	3236.95	3715.95
GNRH1|2796	26	28	38	39	24	85	23	71	96	32	10	54	21	5	89	17	43	48	9	41	12	101	49	31	97	35	12	43	34	20	17	68	31	9	3	34	4	18	23	36	27	55	22	26	124	86	30
GNRH2|2797	1	0	1	0	1	0	0	1	3	0	0	0	1	0	5	0	1	0	0	0	0	2	0	2	5	0	0	1	1	0	1	0	0	0	0	0	0	0	0	0	0	1	1	1	1	0	3
GNRHR2|114814	2385.88	1514.04	2021.3	1602.59	2446.48	805.36	832.79	2926.38	2233.35	2197.21	1335.56	1230.56	2301.86	1531.09	2622.34	1756.71	1141.6	1455.57	1149.02	1833.39	198.43	2907.08	1199.88	1605.49	1478.48	1465.82	969.06	3144.09	1335.55	956.89	2036.42	2862.16	919.44	2271.15	1116.48	2684.94	642.69	2161.92	1600.93	1691.19	917.32	1548.38	1573.69	3103.77	701.56	1034.7	1283.34
GNRHR|2798	7	4	5	6	6	9	2	3	3	7	1	3	6	1	6	17	7	3	1	11	1	28	3	1	12	7	4	8	33	1	4	7	13	7	0	4	1	7	8	13	3	8	4	5	3	11	4
GNS|2799	3915	8707	10758	7803	10813	6937	6420	6011	4630	4565	6628	8481	9417	9204	5632	5515	8923	6056	5530	10022	778	5989	5457	3205	9389	3644	2884	7596	4470	13219	5331	5816	25227	10655	6188	5402	1375	6659	8117	7962	4857	4079	8534	10568	12180	11191	5385
GOLGA1|2800	821	1045	1555	1724	1580	1251	749	882	1359	1130	1791	1047	1997	1292	1800	1268	1377	646	1237	2730	164	3613	389	663	1801	476	570	889	1565	505	1354	1870	1214	1841	571	900	362	1098	1278	1372	1796	1681	1527	1797	900	1676	666
GOLGA2B|55592	68	61	117	380	65	54	39	331	189	44	39	122	110	71	414	40	155	44	84	135	7	205	18	24	386	10	68	21	49	12	83	106	209	142	5	45	7	27	68	89	172	487	37	131	56	45	64
GOLGA2P3|401634	0	0	0	0	0	0	0	0	0	0	0	0	0	0	0	0	0	0	0	0	0	0	0	0	0	0	0	0	0	0	0	0	0	0	0	0	0	0	0	0	0	0	0	0	0	0	0
GOLGA2|2801	682	1354	2319	2450	1802	4917	1076	1270	3403	1972	2288	2334	3134	1849	2248	1894	1729	632	1588	3782	738	2802	197	978	4100	428	902	1316	2530	383	1461	2452	2407	2038	613	1079	495	1308	2470	2366	2465	2384	2298	2676	3497	3060	1011
GOLGA3|2802	1052	1906	2850	2446	2576	3547	1278	2586	2830	1973	1880	1822	2619	1813	3569	1880	2173	855	1523	3944	1100	3568	591	1060	3001	610	1124	2568	4247	836	1394	2538	3771	3114	691	1293	605	2728	2779	2957	1732	3286	4228	3618	2495	2584	2268
GOLGA4|2803	589	1550	2035	4167	1621	3288	867	1577	1113	2192	2501	1651	4589	1740	2279	1628	1745	565	1353	2927	439	2855	482	573	3506	155	546	1973	3460	610	1972	3641	5186	2767	314	1226	720	1388	1783	2949	3242	2315	2804	3033	3861	3175	1175
GOLGA5|9950	909	1866	1949	1305	2344	1939	651	1455	1447	1594	2039	2164	2134	1715	1342	1665	1482	1644	1204	2096	347	1573	1468	699	2395	553	660	1592	1379	1312	2521	1721	1995	2408	942	1473	591	2064	1715	2028	2716	2168	1597	2235	2583	2905	1190
GOLGA6A|342096	0	0	0	1	0	0	0	0	2	1	0	2	0	1	2	1	0	0	0	3	0	3	0	1	4	0	1	2	2	0	0	2	2	0	0	0	0	1	0	3	4	21	1	2	0	1	0
GOLGA6B|55889	1	1	3	5	0	7	3	1	5	0	2	1	2	2	3	6	2	6	0	6	1	3	1	2	7	1	1	1	6	2	0	7	3	1	0	0	0	1	1	5	17	32	3	6	2	9	0
GOLGA6C|653641	0	0	0	0	0	0	0	1	0	0	0	1	0	0	0	0	0	0	0	0	0	0	0	0	1	0	0	1	0	0	0	0	0	0	0	0	0	0	1	0	2	5	0	3	0	1	0
GOLGA6D|653643	0	0	0	0	0	0	0	0	0	0	0	0	0	0	0	0	0	0	0	0	0	0	0	0	0	0	0	0	0	0	0	0	0	0	0	0	0	0	0	2	0	1	0	0	0	0	0
GOLGA6L10|647042	120	104	163	121	109	232	86	150	300	85	92	197	122	44	445	128	79	97	56	162	61	521	50	105	138	60	37	120	213	63	111	498	148	109	6	109	45	92	103	130	148	168	71	253	172	307	182
GOLGA6L1|283767	0	0	0	0	0	1	0	0	0	0	0	0	0	0	0	0	0	0	0	1	0	0	0	0	0	0	0	0	2	0	0	1	0	0	0	0	0	0	1	0	0	0	0	0	0	0	0
GOLGA6L5|374650	12	25	43	68	22	144	24	15	105	38	32	40	27	8	102	39	24	13	18	70	6	188	4	16	82	6	17	36	62	11	10	126	104	38	1	8	24	50	27	46	34	35	18	142	69	110	37
GOLGA6L6|727832	0	0	0	0	1	0	0	0	2	0	0	0	0	0	0	1	0	0	0	4	1	1	0	0	0	0	1	0	3	0	0	2	1	0	0	1	0	0	0	2	0	0	1	0	0	0	0
GOLGA6L9|440295	268	177	225	210	192	247	144	358	664	158	106	290	310	43	809	158	131	170	81	420	87	701	100	184	178	72	84	229	370	69	241	749	103	123	27	315	46	156	64	257	349	354	160	294	152	395	328
GOLGA7B|401647	624	198	103	1168.86	374	1028	49	164	244	535	143	148	472	625	871	2569	61	421	316	549	7	189.16	128	54	191	283	171	345	1473	313	306	525	165	168	140	516.49	54	272	329	729	218	298	59.09	1475	45	545	104
GOLGA7|51125	5637	5342	6123	4734	8735	2613	2471	3378	5664	2911	4703	3937	3026	2551	3400	6022	3165	8569	2769	4220	459	3775	11399	4377	3498	5621	1559	5018	2402	4575	5402	3785	3647	5991	8756	7335	2197	6374	3724	5117	2492	4966	5387	4664	3421	5505	3523
GOLGA8A|23015	2203	653	890	717	783	2217	1005	709	3072	1225	758	432	1371	248	6962	1056	1864	1787	412	2577	1115	7579	622	1062	3246	1361	897	1319	3569	322	250	8566	625	1160	28	1347	194	1748	188	664	2526	442	1522	4206	301	1707	1335
GOLGA8B|440270	920	897	1401	923	886	1074	572	1901	2085	806	335	813	538	79	3887	828	983	709	342	1733	613	4421	361	389	1277	530	153	386	2766	613	385	5186	314	489	40	449	213	790	264	444	616	1224	1102	1538	704	1061	1819
GOLGA8C|729786	0	2	0	0	2	0	0	0	2	1	0	3	0	0	1	0	0	4	0	1	0	0	0	0	2	0	0	3	3	1	0	0	2	0	0	1	0	0	0	2	1	4	0	0	1	0	0
GOLGA8DP|100132979	0	0	0	0	0	0	0	0	0	1	0	0	0	0	0	0	0	0	0	0	0	0	0	0	1	0	0	0	0	0	0	0	0	0	0	0	0	0	0	1	0	1	0	0	0	0	0
GOLGA8E|390535	0	0	0	0	0	0	0	0	0	0	0	0	0	0	0	0	0	0	0	0	0	0	0	0	0	0	0	0	0	0	0	0	1	0	0	0	0	0	0	0	0	0	0	0	1	0	0
GOLGA8F|100132565	0	0	0	0	0	0	0	0	0	0	0	0	0	0	0	0	0	0	0	1	0	0	0	0	0	0	0	0	0	0	0	0	0	0	0	0	0	0	0	0	0	0	0	0	0	0	0
GOLGA8G|283768	0	0	0	0	0	2	0	0	1	0	0	2	0	0	0	1	0	1	0	0	0	0	0	0	0	0	0	0	1	0	0	0	0	0	0	0	0	0	0	1	0	0	0	0	0	0	0
GOLGA9P|283796	0	0	0	0	0	1	2	0	1	2	0	2	0	1	3	1	0	0	0	4	1	2	0	0	2	0	1	0	1	1	0	1	1	0	0	1	0	0	1	0	3	8	0	3	1	7	2
GOLGB1|2804	1447	2346	3371	4951	2651	4384	2011	2350	3192	2354	2317	2774	3244	3130	5207	1993	2727	1227	1938	3889	511	5004	1674	1268	5163	594	1155	2866	4974	1337	2025	5205	6005	4160	1062	1674	1029	2117	1682	5049	3562	3677	2849	4354	3628	3351	2134
GOLIM4|27333	979	2843	5178	5854	4273	2609	3454	1201	1815	3896	5211	2592	6649	4734	2516	1559	5337	1494	1709	3250	255	4230	1632	859	9120	960	1138	3938	3470	2975	3341	5896	5444	3075	1160	1334	1559	2638	6216	2779	2401	9141	7122	5192	3615	4006	2202
GOLM1|51280	7684	8104	11044	12614.2	15019	6236	5421	9594	5697.23	11299.5	8062	5630	13383	7904	6984	11030.2	10968	5238	6495	15792.5	741	7995	5356	6585	10156	5770	5392	8167.13	11922.4	6808	16591.2	14295	5179.32	8115	9181	8054	4416	13630.2	9652.17	6982	5262.31	6666	8697.32	22649	5506	10276	3532
GOLPH3L|55204	836	1020	1029	1267	1262	504	535	690	791	566	799	868	1285	1173	867	919	915	1153	480	613	279	1145	1481	673	1290	785	279	1637	827	1783	1315	717	1252	1209	919	798	194	891	1033	796	1297	948	934	1228	884	1203	678
GOLPH3|64083	3331	4165	4494	2530	5446	2427	1879	3104	2789	2941	5470	4258	4808	3792	2836	3809	2985	3122	2451	4104	615	4346	3954	2108	4657	2310	1305	5123	2626	4348	4889	3142	4264	5548	4667	3341	935	4527	3798	3090	4006	3330	2464	5236	6316	3694	2823
GOLT1A|127845	14	1	0	32	1	2	2	0	2	5	3	15	22	30	10	1678	11	6	5	2	2	1	20	3	94	2	1	36	5	10	25	1	21	2	0	18	3	13	14	17	1	37	4	153	2	10	4
GOLT1B|51026	3232	2790	2010	1564	2908	2047	972	1340	2224	1388	1028	2066	1892	1224	1412	3542	1850	5183	1092	2061	442	1919	8814	1708	1581	3692	660	3080	889	6242	3322	1659	1803	2643	2719	3050	867	2292	2574	1532	2992	927	2503	2003	2793	4390	1537
GON4L|54856	671.38	1204.31	1888.7	1448.71	1927.23	1278.36	2201.17	1466.25	1623.92	2044.19	1754.24	1424.4	2187.37	1029.39	1405.89	1103.04	1133.69	506.58	914.17	2295.02	431.54	3130.43	359.84	748.2	2837.7	314.03	678.31	1571.8	2737.37	507.83	1203.79	2275.91	2175.77	2247.63	453.65	713.58	362.8	1502.99	1789.21	1568.2	1749.35	1897.15	3885.3	2445.94	1487.92	1600.64	1279.25
GOPC|57120	884.81	1594.97	1974.86	1655.94	2265.88	2911	876.92	828	1556	1803	883	1783	1370.92	1271	1661.96	1990	1289	1240	916	2248.8	462	4257	984	838	2503	547	838.8	2342.51	2915.98	873	1401.84	2370.91	2041	2025	1132.85	1967.99	469	1861	978	1881	1042.97	1642.97	2036	1205	1720	1864.94	723
GORAB|92344	577	820	824	747	813	381	397	461	747	500	729	565	948	257	483	564	518	1008	316	785	133	718	1050	480	941	615	230	654	394	1189	702	1228	609	848	416	498	134	656	574	435	806	1395	1121	578	653	1268	394
GORASP1|64689	2400	2059	2804	3714	3150	2039	610	2834	2668	1790	2759	1888	2468	2036	5291	3051	2493	1503	2157	3068	250	2727	2091	1470	3064	1497	1316	3367	2357	1781	3286	4668	2796	2581	1159	2250	1274	3630	3183	1870	1507	2046	2698	3507	1809	2471	2035
GORASP2|26003	2936	3818	4157	3650	4984	3317	1655	3518	3577	2722	4097	3737	4205	2829	2889	4089	2671	3328	2397	3646	1715	4006	3455	2336	4170	4232	1473	5401	3145	3281	4548	3940	3418	4564	3534	3472	1086	5638	3710	3562	2787	3181	4689	3798	4964	4513	2776
GOSR1|9527	965	1592	2119	2032	2230	1480	1016	1467	1529	1507	1787	1435	2241	1947	1471	1614	1542	934	1199	2350	332	3155	910	987	1713	711	808	2593	2505	1066	1726	2079	2564	2405	1117	1196	518	2212	1711	2041	2979	2678	1390	2032	1751	1537	1109
GOSR2|9570	2314	2676	2982	2452	3897	2343	1234	2168	2179	2008	2933	2250	2687	1787	2458	3640	1952	2454	1874	3167	425	2243	2886	1815	4093	2373	1202	3778	1956	2208	3859	1861	2366	3132	2489	2634	821	4229	2739	1966	1987	2741	3442	2485	1732	4149	2186
GOT1L1|137362	0	0	0	0	0	0	0	0	0	0	0	0	0	0	0	0	0	0	0	0	0	0	0	0	0	0	0	0	0	0	0	0	0	0	0	0	0	0	0	0	0	0	0	0	0	0	0
GOT1|2805	1279	946	921	1214	1556	2967	390	953	1201	1260	1464	1154	1089	768	1170	6940	872	1459	679	1917	152	1032	1514	735	1012	1939	597	1321	4136	800	1454	1905	1080	939	1097	2025	375	1660	1078	1481	970	1085	2011	975	1098	1313	1236
GOT2|2806	3178	3941	4712	4205	6189	4291	1638	3862	3812	3901	2455	3771	4289	4099	3383	7654	2308	3210	2465	4867	435	4132	3224	3471	4092	3697	2043	3628	3831	2555	5378	4867	3250	5603	2215	5460	852	4311	3658	4268	1737	3381	6247	4091	2064	3792	3964
GP1BA|2811	6.29	11	5.38	27	5.76	9	3.64	0	14.3	0	11.78	16.58	7.87	8.17	12.73	9	18	6	3.78	105	0	68.25	1	4.94	24.56	4.02	5.11	10	31	0	9	15.39	37.73	27.49	0	4.33	3.6	4.97	11.74	18	57	17.27	4	46	5.24	14	7.27
GP2|2813	0	0	0	0	0	0	0	0	0	0	0	0	0	0	0	0	0	0	0	0	0	0	0	0	0	0	0	0	0	0	0	0	0	0	0	0	0	0	0	0	0	0	0	0	0	0	0
GP5|2814	2	4	1	5	4	2	0	9	2	4	4	6	5	3	6	4	4	2	1	11	2	4	3	0	3	2	1	1	11	1	15	1	4	3	0	3	14	0	0	0	0	1	3	4	4	3	0
GP6|51206	4	5	10.07	6	9	7	1	9	11	2	4	7	2	3	10	16	5	4	3	7.34	0	2	8	1	3	6	0	2	21	7	5	3	8	3	2	7	0	0	2	4	7	8.42	4	12	1	1	6
GP9|2815	0	3	0	0	0	0	0	0	3	3	1	7	0	0	2	3	3	0	0	0	0	0	1	1	2	1	0	0	3	0	1	7	11	1	0	2	0	0	3	0	0	0	0	3	0	0	0
GPA33|10223	5	12	17	8	14	4	6	2	1	2	17	10	2	5	9	12	3	16	3	6	0	11	8	4	7	7	0	7	0	2	3	2	28	7	9	6	0	1	1	1	12	5	1	9	5	29	9
GPAA1|8733	3522	3938	6083	4156	6476	3860	1795	5390	3907	4252	4580	5337	3968	3241	5441	3685	4545	2056	2939	4362	451	3613	2212	3194	7293	1836	1845	2719	2145	2903	3202	3818	3812	4916	4901	2770	1889	7338	4320	3398	1845	6064	8051	3248	5484	4197	4511
GPAM|57678	585	504	691	716	1125	701	305	593	407	670	1056	747	1484	1246	477	1614	660	740	436	610	134	1140	529	282	720	812	292	1223	1084	697	1042	1887	807	1487	822	851	180	1344	760	1208	1378	802	629	1504	588	1262	688
GPAT2|150763	55	5	8	21	4	130	14	33	9	17	69	53	12	22	24	175	51	9	23	147	6	39	15	12	82	32	5	28	33	34	151	12	127	66	48	38	1	6	98	48	5	38	29	13	53	89	26
GPATCH1|55094	197	541	738	359	776	275	168	423	597	774	402	518	730	580	531	404	306	168	305	511	169	787	144	246	508	174	141	647	580	232	447	467	511	663	175	445	85	649	342	560	844	545	569	468	441	365	512
GPATCH2|55105	363	441	583	485	670	284	264	648	477	414	443	230	799	214	322	519	472	410	222	625	142	828	341	350	670	258	112	795	542	345	703	368	428	615	389	275	139	429	503	284	668	448	404	348	288	810	308
GPATCH3|63906	419	546	687	564	716	383	254	777	713	597	946	492	945	454	549	644	224	423	415	656	79	723	318	386	764	557	262	650	631	412	783	564	610	765	797	624	181	1173	804	712	280	724	806	618	469	504	504
GPATCH4|54865	462	891	1198	1141	1441	914	491	1639	1024	1828	1701	742	1589	831	975	1169	452	361	918	1533	331	1124	174	849	1312	347	474	791	1052	499	1299	1490	763	1813	746	1022	403	1142	1184	981	507	808	3891	3509	801	1536	916
GPATCH8|23131	1397	1957	2723	2867	3289	2060	1337	2034	2149	2440	2842	1868	3210	1824	2428	2069	2104	1097	1417	3566	437	5188	661	1262	2442	832	1127	2497	4012	822	1961	3484	2954	3315	870	1717	718	3054	2366	2776	2674	3215	3203	4378	1741	2349	1661
GPBAR1|151306	30	41	46	19	25	41	5	13	15	8	17	30	29	18	17	27	16	5	22	55	1	29	7	8	25	33	10	27	7	12	23	11	154	38	9	33	7	26	15	13	6	61	14	14	55	21	13
GPBP1L1|60313	1776	2621	2647	2925	2946	1920	1284	1984	2206	1625	2678	2854	2767	3589	2054	2531	2270	2145	1569	3025	370	3986	2514	1517	4263	2211	936	3112	2710	2312	2968	2294	4462	3405	2041	2295	640	2614	3801	2914	2756	2702	3025	2120	3011	3703	1436
GPBP1|65056	2940	3462	3473	3520	4317	2528	2021	3707	4103	4040	4947	3210	5832	3150	3889	4230	2758	3363	2011	4380	437	6253	3470	2312	3948	2645	1316	6150	4747	3462	5300	4078	3389	4937	3051	4056	1315	4008	3495	4325	3839	3870	2751	4685	3006	3515	2776
GPC1|2817	4294	13671	21892	14931	20890	17329	8094	26269	23507	10548	27679	25044	15382	2573	7146	8498	18347	5850	13997	35942	210	11746	3816	10047	35622	12710	11286	4544	5529	8814	8520	11123	8682	62692	13249	6641	3137	20178	38192	11536	4511	19245	23744	18798	20691	28377	29989
GPC2|221914	374	1020	234	368	358	131	93	1490	898	2658	716	263	634	37	352	2374	264	63	274	544	348	1661	86	556	1433	421	319	1981	2141	19	1396	463	75	264	226	1889	368	956	449	1093	119	497	1066	679	84	552	168
GPC3|2719	143	146	46	103	36	9	12	13	35	15	32	55	88	17	31	40	205	137	64	52	993	197	109	135	308	404	12	43	37	19	775	46	133	28	19	1658	759	107	38	21	15	14	107	93	354	63	26
GPC4|2239	1174	1622	2542	2150	2480	2974	700	1429	848	489	1557	2705	1661	3776	1817	456	1675	1389	1412	2022	132	837	1480	737	2380	444	579	2869	765	2057	1306	743	2654	3440	1443	818	229	1679	1773	969	1819	951	305	1777	7207	1991	837
GPC5|2262	60	76	45	70	98	323	26	108	82	129	35	195	755	515	142	668	76	143	49	255	2	84	73	60	44	30	36	59	365	89	110	114	260	59	236	113	48	7	263	929	33	253	9	3042	4	18	70
GPC6|10082	430	617	364	279	272	1477	126	53	448	1529	380	1772	545	2017	412	490	321	152	205	1146	589	2125	908	734	809	635	90	160	707	280	771	1536	690	35	571	518	119	746	37	495	61	295	1400	1642	2670	482	180
GPCPD1|56261	2326	2566	2914	1741	3862	1462	1368	2391	3998	2156	1535	1569	2060	767	3149	1534	1374	1533	863	3803	635	4705	1219	1196	2103	1452	861	2398	2908	1208	2001	3799	2477	2429	1074	2353	557	1329	1718	1145	939	1864	1530	2181	1637	2455	2113
GPD1L|23171	1010	1392	2775	1697	4584	912	242	937	1178	576	1689	736	1172	474	1221	1913	787	861	710	1525	106	1156	1073	1104	2164	973	824	3252	1535	1112	1789	2489	1291	1484	1258	1620	801	2389	1903	821	315	939	1232	1726	1049	1661	1499
GPD1|2819	584	4412	882	6840	1955	467	88	264	212	557	53	126	463	17	1766	3078	542	384	1273	162	3	546	3014	138	186	2113	1419	2733	2834	1396	3520	248	407	328	64	6303	2219	970	740	1400	92	111	305	98	59	265	1001
GPD2|2820	1234	1651	2137	2828	2932	1619	985	1927	1730	2159	2461	2323	2617	3138	1176	2335	1460	1981	975	2767	197	4138	1424	1002	2990	1566	883	2223	3546	2287	2397	1820	2765	3869	1807	1676	1010	2002	3455	2273	2699	2630	2258	3394	3162	2887	1524
GPER|2852	701	500	698	334	650	366	217	490	624	342	517	387	369	292	508	507	441	62	549	630	100	244	149	278	546	317	274	489	364	93	376	563	945	673	271	300	192	687	511	372	68	1308	285	2006	285	233	685
GPHA2|170589	0	0	0	0	0	0	0	0	0	0	0	0	0	0	0	1	0	1	0	1	0	2	3	0	1	1	0	0	0	1	0	0	1	0	0	2	0	0	0	0	0	0	0	0	1	0	0
GPHB5|122876	0	0	0	0	0	0	0	0	0	0	0	0	0	0	1	0	0	0	0	0	0	0	0	0	0	0	0	0	0	0	0	0	0	0	0	0	0	0	0	1	0	0	0	0	0	0	0
GPHN|10243	637	964	1253	488	1761	782.58	179	1220	1164	1494	1660	892	800	973	1032	1311	665.73	575	1059	1318	226	1422	466.39	462	1331	432	877	938	1766	470	1629	1528	855	1483	530	1354	251	1670	1092	1488	1102	1153.72	1168	2960	558	809.48	814
GPIHBP1|338328	184	156	93	42	112	66	27	54	174	238	55	60	180	66	130	330	342	18	204	46	1	179	115	45	108	66	19	218	185	27	136	509	368	198	116	145	15	214	89	885	11	132	161	187	20	36	130
GPI|2821	6716	14847	21418	5743	17747	11093	2939	8114	9144	12931	11420	17055	22818	16649	10091	12563	8273	7059	7711	14401	3269	6489	4955	4595	13433	4172	3537	11553	11095	6477	9223	9321	15141	19790	8832	6702	2231	9656	12630	14371	31654	20630	10099	13697	16106	12599	14070
GPKOW|27238	738	1103	1336	1152	1381	1292	456	1618	1176	1200	1463	1242	1817	1328	1116	1528	1317	591	1052	1530	177	1878	560	903	2045	705	657	1749	1302	906	1448	1860	1438	1651	1392	1009	451	2133	1202	1416	970	1889	1470	2043	1148	1188	1126
GPLD1|2822	18	57	127	56	195	28	56	64	109	65	73	32	119	8	49	175	17	41	20	108	4	81	17	16	58	23	27	95	206	89	108	95	41	74	32	46	18	46	74	21	56	71	48	115	10	77	43
GPM6A|2823	37847	27798	24899	18427	39639	7132	13575	13599	16919	22519	27913	12705	24115	22385	29048	67174	14021	54720	13046	23996	121	24087	38495	39789	10589	38481	20052	39997	44563	19855	49670	36813	8090	25158	59607	53675	18624	45133	27374	28696	8492	21931	24431	43995	3361	32878	28143
GPM6B|2824	21471	24184	32583	47671	48762	11276	10026	21003	17700	28067	28771	17784	23313	25061	19199	36771	28859	32011	13388	25535	250	41535	34055	17769	39451	30394	16323	35807	26426	29920	36832	44697	16143	42206	81319	34635	12007	39872	36276	42052	21924	17577	50686	38620	9220	39075	28288
GPN1|11321	2546.8	2492.76	2571.72	2223	3598.48	1450.11	1169	2177	2616	1636.73	2754.91	2664.01	2709.82	1879	2189.73	3307.16	2054	4049	1412.63	2301	523	1990	5092	2290	1991.73	3773	765	2839	1537.2	3861.8	3472.73	1578.52	1663.02	3039.35	3895	3141.48	785	3101.77	2034	1358	1660.75	931.72	2727.76	2248.71	1520	3493.01	1745
GPN2|54707	309	493	619	364	767	379	225	557	360	429	641	571	707	351	409	511	210	218	314	728	89	704	195	336	1041	371	187	557	617	318	603	390	540	792	562	420	149	703	781	397	219	714	739	621	638	657	383
GPN3|51184	1097	864	705	655	903	532	389	634	725	700	746	635	991	695	701	1352	575	1253	455	784	116	1461	1935	665	658	1698	321	1080	614	1079	1204	696	895	940	1134	1351	219	1494	833	634	529	676	1012	665	605	1225	697
GPNMB|10457	5882	6059	5765	21055	1869	3991	4396	774	1290	1677	839	16100	2148	2222	1690	5732	8981	2970	2036	2252	207	7433	2596	1447	5813	2223	550	6978	2440	1728	6845	116	25735	8430	4872	6122	724	4974	2424	8771	2011	5136	15829	1071	19906	17175	1489
GPR101|83550	0	0	0	0	2	1	0	0	0	0	0	0	0	0	1	5	5	0	0	6	0	1	0	0	0	0	0	0	2	0	0	3	13	0	0	0	0	0	0	2	0	0	0	0	0	0	0
GPR107|57720	3112	4717	6845	5840	7762	6279	3552	2181	5395	3831	7663	5343	6895	5230	3416	4856	4887	3680	5234	10185	802	8732	2717	2773	7124	2258	2537	3291	5820	3376	4750	4844	6256	7036	3645	3202	1655	3393	6784	5557	6424	5304	5186	7502	4441	7062	1791
GPR108|56927	1881	3058	3965	1850	3874	1028	1051	2616	3509	1746	1750	2848	2180	1810	3824	1911	2394	3492	1949	3171	176	1683	3386	1864	2255	1937	697	2817	1203	2129	1980	1188	2678	4025	3245	1726	696	2080	1801	2034	1379	4196	2101	2129	2262	1683	2662
GPR109A|338442	21	39	129	5	7	1	34	5	5	1	1	45	26	6	19	8	31	6	5	36	6	26	0	2	21	8	1	8	16	46	9	1	83	47	0	9	0	6	40	8	2	14	2	8	187	18	0
GPR109B|8843	12	38	119	1	3	0	18	2	3	0	2	31	19	4	20	2	22	3	2	14	11	11	0	1	13	1	0	4	4	29	7	1	99	23	1	6	0	3	15	0	1	7	0	3	113	16	0
GPR110|266977	0	0	3	0	1	1	0	0	0	0	0	0	0	2	0	0	2	0	0	0	0	0	0	0	0	0	1	0	0	0	1	0	0	0	0	0	0	1	0	0	0	0	0	1	0	0	0
GPR111|222611	0	0	0	1	0	0	0	0	0	0	0	5	0	0	0	0	1	0	1	0	0	0	0	0	2	0	0	0	0	0	1	0	0	0	0	0	1	1	0	0	0	1	0	0	1	0	0
GPR112|139378	0	0	0	0	0	0	0	0	0	0	0	3	1	0	0	0	1	0	0	0	0	1	0	0	16	0	0	0	0	0	0	0	2	0	0	0	0	0	0	0	1	0	0	0	0	1	0
GPR113|165082	13	8	13.07	47.06	14.13	8	10	6	16	11	15	11.02	5	9.01	15.14	12.01	2	4	6	26.03	2	37.13	7.01	4.03	19.06	6.04	8	11	13.04	6.01	12	26	11.04	15.02	7	10	3	8.03	13.03	10.01	11.02	6.03	28.07	21	11.01	24.01	24
GPR114|221188	7	28	91	200	120	5	16	20	31	16	127	33	24	66	83	18	5	23	14	259	0	157	4	28	107	13	111	11	32	61	20	122	38	41	4	34	3	23	145	20	17	7	12	44	17	12	22
GPR115|221393	0	1	4	4	1	0	1	1	0	1	2	3	0	1	3	2	0	0	1	0	1	1	2	0	25	0	0	43	0	1	1	6	4	0	0	3	2	4	1	1	0	0	1	1	3	3	2
GPR116|221395	1471	1899	2496	988	1701	1225	798	871	1256	1092	1721	1911	1167	1044	1173	1798	1319	253	1492	2316	46	806	797	414	1357	212	459	1611	1178	483	1736	1735	3483	2274	1379	617	406	1040	1405	1312	200	1884	1227	3702	1167	1074	1443
GPR119|139760	0	0	0	0	0	0	0	0	0	0	0	0	0	0	0	0	0	0	0	0	0	0	0	0	0	0	0	0	1	0	0	0	0	0	0	0	0	0	0	0	0	0	0	0	0	0	0
GPR120|338557	60	61	49	47	54	11	11	12	26	6	18	37	24	30	30	47	36	11	29	32	1	90	25	8	64	37	11	20	24	21	70	16	172	68	46	39	5	15	34	10	8	36	14	16	23	55	13
GPR123|84435	375	595	889	517	1544	471	287	1723	1083	1267	897	261	889	135	1063	1144	589	181	660	1292	4	2342	55	362	210	358	423	604	1459	15	671	900	145	765	193	720	246	1581	274	727	230	522	454	2138	6	430	416
GPR124|25960	628	1126	1221	565	1096	3048	464	703	1324	872	943	2205	670	589	702	1003	1269	146	1414	2361	817	580	158.04	232	1103	124	478	1363	1094	155	1324	1070	2191	1228	317	318	251	918	882	561	71	1652	1007	1730	8046	549	892
GPR125|166647	1141	2273	3192	2717	3066	1090	1232	2431	2642	3622	2005	2613	3671	4561	3182	1640	1658	1214	1349	2309	620	3982	677	821	1730	771	406	3776	4420	871	2514	2464	1142	2283	909	1334	745	4685	2399	1566	2927	4207	3564	3800	2044	1519	2448
GPR126|57211	101	77	230	305	255	58	50	69	553	117	154	141	152	217	87	143	115	38	61	742	28	223	168	175	465	28	6	77	175	163	226	69	471	253	404	81	20	268	168	95	26	105	226	56	151	470	44
GPR128|84873	0	6	38	0	56	8	2	6	8	0	121	65	4	1	5	0	1	11	1	4	0	0	75	0	24	0	17	2	0	0	16	0	0	19	5	0	1	0	6	852	0	1	1	58	44	122	15
GPR12|2835	231	153	33	22	151	197	226	162	50	379	128	38	379	0	37	738	9	71	32	74	0	18	124	38	32	93	51	384	414	11	191	113	54	11	236	277	20	218	15	146	50	13	23	251	2	54	230
GPR132|29933	94	185	170	179	91	123	55	71	79	26	99	357	110	188	124	95	190	58	94	476	5	162	65	67	320	42	32	43	53	99	144	82	877	299	112	87	22	52	148	121	72	79	49	120	416	252	62
GPR133|283383	146	183	80	65	204	62	39	126	184	72	96	83	103	57	102	152	164	51	77	138	106	84	71	71	138	36	56	164	260	27	203	80	518	171	91	73	26	91	83	66	16	137	71	262	32	97	223
GPR135|64582	8	34	55	127	53	40	13	60	44	19	24	49	58	50	47	44	78	32	47	73	4	52	6	7	98	9	25	45	67	28	85	53	92	65	12	22	7	31	36	47	24	150	11	70	47	30	32
GPR137B|7107	3575	2658	2740	1870	3001	997	1016	2520	2630	1145	1801	1885	2003	1511	3034	2198	2535	1815	1587	1923	155	2205	2110	863	2256	3095	906	4396	1606	1136	2768	1922	4076	2456	1839	1858	561	3427	2621	2541	1177	2190	1543	1719	1656	3820	1318
GPR137C|283554	373	527	373	194	668	304	103	613	454	1001	309	344	212	412	854	813	546	509	166	570	66	1451	328	379	766	374	277	387	1207	186	828	782	152	429	131	602	102	486	249	572	302	628	262	586	201	442	310
GPR137|56834	1369.44	1866.99	2167.22	1740.38	2445.13	956.87	860	2676.43	1770.29	1328.81	1620.83	879.74	2222.85	1592.83	2986.86	2086.83	1204.87	935.79	1040.52	2056.27	153.39	1824.25	647.21	816.02	1971.9	1108.26	793.19	1866.14	1556.1	779.04	1411.07	1838.22	1810.86	2219.12	2169.98	1049.16	462.19	2228.09	1784.25	1609.79	965.68	2653.76	3557.22	2560.22	912.38	820.41	1924.81
GPR139|124274	9	7	8	0	13	0	7	12	7	0	12	2	16	0	1	10	1	0	3	43	0	1	1	31	0	0	0	0	0	0	7	0	1	24	1	2	0	2	0	4	3	0	3	30	0	0	0
GPR141|353345	15	24	28	32	10	3	13	1	12	2	6	47	20	14	15	11	23	11	2	30	1	12	25	7	37	3	0	10	7	16	42	1	194	17	14	15	2	4	15	7	0	9	2	2	64	40	10
GPR142|350383	0	1	0	2	0	0	0	0	1	0	0	0	0	0	0	0	0	0	0	0	1	1	0	0	1	0	0	0	0	0	0	0	0	0	0	0	0	1	0	2	0	0	0	0	1	0	0
GPR143|4935	34	19	12	119	21	121	4	19	18	20	8	102	13	20	48	168	25	53	40	42	6	9	23	3	27	13	5	64	65	45	22	25	107	32	25	42	4	14	3	198	5	25	8	51	16	30	12
GPR144|347088	4	0	0	32	1	0	0	0	1	3	0	3	5	0	133	1	4	0	2	1	0	3	1	0	32	1	0	0	1	2	18	2	0	0	0	10	0	1	1	1	1	0	1	11	1	0	1
GPR146|115330	309	391	282	279	339	204	103	316	309	285	224	191	378	419	267	369	306	123	115	359	13	273	187	170	374	139	87	475	214	107	313	410	452	346	280	208	41	307	419	243	235	630	249	612	398	236	382
GPR148|344561	0	0	0	0	0	0	0	0	0	0	0	0	0	0	0	0	0	0	0	0	0	0	0	0	0	0	0	1	1	0	0	0	0	0	0	1	0	0	0	0	0	0	0	0	0	0	0
GPR149|344758	1	2	0	1	4	2	0	0	1	0	0	0	0	0	0	1	0	0	0	1	0	3	0	1	1	3	0	3	5	1	0	1	3	0	0	0	1	0	0	1	1	1	0	0	0	0	0
GPR150|285601	2	1	1	0	2	2	3	0	2	12	1	4	1	0	2	13	3	0	2	4	0	5	3	2	7	1	0	3	14	0	3	0	1	7	1	6	0	1	0	4	0	4	0	2	2	5	1
GPR151|134391	5	3	3	1	4	1	0	2	3	0	1	1	0	1	1	9	1	3	0	18	0	4	3	1	2	3	1	2	10	4	2	26	2	5	2	6	2	7	5	7	4	0	3	3	0	2	3
GPR152|390212	0	3.59	7.16	2	9.07	0	4.24	2.24	0	1	1.11	2.73	1.1	1	2	1	1.55	1.26	1	2.32	0	4.41	0	1.21	9.46	1.07	3.37	0	2	0	1.22	1	6.7	4.02	0	1	1.14	2	2.46	0	0	6.38	1.56	2.46	2.54	1.24	1.18
GPR153|387509	490	1207	604	215	843	292	224	803	182	87	745	589	1355	45	75	1625	574	69	324	592	50	1427	157	1018	1573	292	836	349	2360	86	549	635	182	295	341	920	454	1036	741	627	33	115	1460	833	2394	258	178
GPR155|151556	891	1259	1158	1769	1470	834	419	788	906	1353	932	932	798	394	905	1900	1201	705	542	1253	63	834	946	561	1692	787	665	676	1725	611	1296	1356	3294	1475	411	2118	817	737	797	1574	283	446	968	1112	907	1401	652
GPR156|165829	30	24	24	136	38	17	31	18	26	26	112	45	61	46	22	40	64	16	28	30	13	29	32	17	113	2	21	197	9	14	106	11	26	54	30	19	38	82	58	49	55	63	52	43	16	45	7
GPR157|80045	6	6	10	3	9	13	3	8	8	6	10	15	7	4	2	10	6	5	1	37	4	11	1	8	49	1	1	0	4	2	5	2	26	33	6	4	2	0	27	6	10	15	4	2	47	14	10
GPR158|57512	434.94	402	613.72	883.8	799.5	614.07	134.64	303.74	197.08	595.17	136.79	516.27	741.43	1280.63	144.57	812.86	356.7	385.66	394.35	938.14	125	1995.52	354.79	338.71	167.88	738.27	218.85	295.92	2276.01	385.77	202.38	2014.65	664.97	795.29	150.35	522.61	247.68	1113.62	207.32	1168.38	1380.66	437.22	1315.85	1692.62	243.28	616.15	389.36
GPR15|2838	0	1	2	4	0	1	0	0	0	1	0	1	2	4	0	4	0	0	0	1	0	0	0	0	1	1	0	6	1	0	3	0	9	0	0	0	1	1	0	1	0	1	0	0	1	4	0
GPR160|26996	233	342	219	204	167	69	86	36	65	47	137	154	78	140	121	277	194	122	117	182	1	338	364	91	150	147	50	77	79	372	347	107	645	155	43	257	23	87	164	155	50	89	61	47	184	205	81
GPR161|23432	155	345	488	341	490	252	121	548	487	937	439	365	409	317	253	252	411	122	240	710	118	644	49	211	488	133	144	344	1231	110	381	374	383	592	353	264	103	459	302	319	236	435	420	713	882	338	190
GPR162|27239	1538	1063	1152	2736.93	1613	1360	566	1940.13	1114	2472.77	2529.07	992.21	2398	674.03	2094.15	4513	1358.09	609	708.25	1527.07	128	2436.55	1088	1105	757	2717	921	2949.63	2915.29	2029	2758.13	11220.6	738	1135	969	1435.18	383	2158.3	1202	1022	452	932	2054	4580.36	703	1080.03	1905
GPR171|29909	16	16	23	13	4	12	8	3	3	2	6	18	5	8	15	11	11	24	4	130	0	3	13	12	13	3	1	2	3	7	31	4	69	15	14	10	0	0	5	12	0	2	3	2	44	27	6
GPR172A|79581	1254.34	1892.65	2875.8	1461.85	3135.41	1845.49	838.26	2753.83	2143.89	2598.84	2606.52	1971.61	1898.55	1145.38	2192.05	1663.59	1342.58	719.02	1433.12	2597.88	445.14	1716.97	597.48	1480.96	2610.63	564.19	1190.95	1461.13	652.38	624.68	1855.7	1462.8	1560.98	2836.95	2389.73	1314.24	948.73	4214.69	2334.67	1095.45	585.97	2576.48	3277.68	1675.44	2947.46	1773.4	2633.59
GPR172B|55065	5	5	5	26	2	7	11	11	5	1	13	131	16	2	28	7	7	25	11	18	3	51	6	5	33	13	13	4	8	9	39	4	127	6	17	15	4	1	7	6	4	51	6	14	4	11	10
GPR173|54328	230	409	502	502	615	314	144	310	541	625	285	258	410	132	295	607	336	236	206	640	124	1677	69	287	1072	386	302	329	1325	177	355	876	324	432	62	362	168	709	547	401	423	614	857	888	200	519	361
GPR174|84636	2	6	4	5	1	0	2	0	0	1	2	4	1	0	3	8	5	3	1	20	0	2	2	15	6	0	1	0	2	0	13	1	28	2	4	3	2	0	0	9	0	2	0	1	7	1	0
GPR176|11245	153	324	228	275	274	241	112	281	153	372	294	300	351	930	93	496	579	146	245	413	19	817	172	209	390	170	110	155	595	249	283	298	650	533	291	120	69	948	223	225	235	447	460	480	1141	84	129
GPR179|440435	9	22	13	64	16	23	7	12	7	119	0	22	27	13	24	90	42	4	3	21	0	114	1	19	23	8	10	18	347	0	24	134	47	16	2	27	54	72	20	65	45	48	132	9	6	9	13
GPR17|2840	753	52	20	4601	81	121	8	585	142	6931	832	126	457	6	78	1478	1407	6	1611	228	6	6263	249	1941	210	1465	1615	39	990	6	1819	503	41	129	74	12502	6392	5039	111	5801	4	13	801	80	19	214	33
GPR180|160897	367	585	455	365	586	467	146	181	298	644	534	587	316	412	366	634	341	637	271	484	144	1422	1074	491	751	594	190	438	435	313	703	279	497	552	275	2308	326	746	478	670	804	734	321	298	840	953	384
GPR182|11318	1	1	0	1	1	1	0	0	2	1	0	0	2	2	0	1	0	0	1	1	0	3	0	0	2	0	1	0	3	0	0	2	4	1	0	0	0	0	0	1	3	0	2	0	0	1	1
GPR183|1880	936	526	596	335	196	175	424	120	151	93	196	1191	324	606	209	387	526	287	269	970	3	384	450	459	1763	306	144	171	63	695	701	277	1297	593	1737	1048	38	151	261	381	114	521	76	924	1795	1833	172
GPR18|2841	12	4	10	22	6	8	4	3	3	1	7	17	6	4	14	6	6	8	1	21	0	20	9	10	10	6	2	2	4	5	23	2	34	9	10	11	0	2	1	2	1	12	7	0	54	44	2
GPR19|2842	330	259	241	373	339	183	115	298	298	484	76	230	461	97	273	583	246	254	218	227	25	217	799	362	175	513	179	384	171	1320	458	289	413	361	163	452	75	431	62	312	314	258	332	276	27	251	203
GPR1|2825	211	17	9	303	19	173	3	2	7	47	4	321	27	41	69	78	80	23	10	9	2	0	66	48	67	3	33	34	18	11	132	0	59	3	16	145	5	4	7	37	1	196	35	61	232	60	6
GPR20|2843	0	1	0	3	2	0	1	0	1	0	0	3	4	0	2	0	4	2	4	9	8	2	0	0	3	0	0	6	5	0	2	4	14	0	0	0	0	5	2	3	1	4	8	1	3	1	0
GPR21|2844	6	5	5	0	3	2	2	3	6	3	8	7	1	1	0	28	1	0	4	13	1	4	1	3	1	3	2	16	68.22	2	2	26.03	6	4	0	3	1	6	3	7	2	6	2	10	1	1	4
GPR22|2845	25	30	2	4	49	112	3	13	27	24	8	3	8	1	6	736	3	67	26	81	2	2	11	5	5	6	9	26	259	15	36	46	4	3	1	118	2	2	2	20	22	0	6	178	0	34	3
GPR25|2848	1	0	0	0	0	0	0	0	0	0	0	0	2	0	4	0	2	1	0	3	0	0	0	1	0	0	0	0	1	0	0	1	5	4	0	0	2	0	0	0	0	1	0	0	2	0	2
GPR26|2849	8	29	0	31	173	704	1	38	25	26	8	0	8	0	2	480	0	82	1	96	6	2	0	4	3	3	20	20	936	3	1	155	1	0	0	23	4	0	1	77	52	8	0	24	0	6	12
GPR27|2850	3	7	0	56	5	16	0	34	5	90	36	12	36	5	41	97	28	17	9	20	6	24	2	37	18	27	5	4	66	1	67	36	46	3	3	14	35	77	1	54.55	3	4	33	162	3	21	0
GPR31|2853	1	3	3	3	1	0	1	1	0	0	5	3	0	3	2	2	7	1	2	12	0	9	0	4	3	2	2	1	1	1	2	0	7	5	0	4	0	0	0	0	0	0	1	0	0	2	0
GPR32|2854	1	1	0	1	0	0	0	0	4	0	0	0	0	0	0	0	1	2	0	0	0	1	0	0	0	0	0	0	0	0	0	1	1	0	0	0	0	0	2	0	1	0	0	1	0	0	0
GPR34|2857	3819	2168	1784	1742	2037	610	977	490	757	414	1252	2395	803	1383	877	3307	1462	1792	1098	1630	19	5356	5746	1487	1981	3314	519	739	569	2307	2547	1126	7021	3543	2876	4212	307	1102	1660	851	228	798	695	379	1967	4882	1570
GPR35|2859	133.72	225.72	183.56	95.12	114.54	48.74	40	226.51	341.81	88.82	135.12	111.64	129.53	67	215.83	146.91	155.93	40.77	91.84	128.88	31	203.59	140.48	104.57	224.6	66.46	45	137.05	95.64	36.65	102.34	153.65	253.44	184.64	82.61	91.23	19	108.09	90.86	66.91	13	251.08	152.79	181.21	40	83.49	235.27
GPR37L1|9283	743	1022	2041	6897	3554	765	1548	18250	3997	843	18461	3250	6055	2906	3471	2745	3640	2840	2746	7636	22	583	2212	396	3745	1535	4127	371	2436	3806	5241	1348	4879	6652	8641	1076	234	1838	10157	4642	1701	8054	7867	8617	21	1476	6483
GPR37|2861	1431	595	264	2843	523	665	1049	1170	619	1748	294	3365	1264	3919	1737	2847	1223	1253	3003	1218	10	685	1724	437	3359	635	687	3595	2051	651	277	533	3796	4766	1793	2003	185	1659	1362	7231	643	2673	3063	3062	674	4797	2286
GPR39|2863	58.69	144.57	160.57	138.76	217.47	215.58	114.11	202.46	193.53	63.79	215.9	260.12	93.92	134.81	86.62	97.78	172.17	86.73	164.15	171.9	237.79	54.34	154.79	73.65	158.33	46.86	105.98	36.86	25.28	162.72	112.12	49.99	128.13	466.16	359.96	99.1	21.62	142.39	154.76	47.85	28.81	180.59	70.94	128.7	371.5	90.53	174.1
GPR3|2827	235	245	347	116	346	486	159	391	244	86	220	439	346	261	197	191	95	131	122	369	40	30	72	133	695	29	105	262	44	102	167	49	67	390	139	50	25	74	721	80	172	319	276	603	295	577	308
GPR44|11251	71.09	63.07	30.12	48.16	9.02	26.09	15.07	36.12	57.18	36.09	27.04	11.02	76.24	60.34	70.39	130.27	32.05	7.03	10.06	74.19	3	109.21	22.07	63.22	31.03	22.04	15.17	68.54	126.14	5.02	29.09	32.17	44.1	77.18	37.09	68.29	19.02	49.1	67.21	27.05	12.15	32.07	9.02	180.41	10.02	17.01	42.12
GPR45|11250	0	19	9	9	27	4	7	26	19	42	39	12	21	3	3	113	2	8	29	27	0	88	4	11	15	17	14	23	75	3	107	54	11	12	1	20	3	84	6	14	1	10	1	76	0	9	2
GPR4|2828	431	706	653	202	537	477	193	649	682	370	540	586	395	326	482	442	467	65	532	605	26	119	138	174	599	117	232	747	148	122	642	394	891	672	459	233	148	362	596	315	40	842	645	940	745	289	706
GPR50|9248	1	0	0	0	0	1	0	0	0	1	0	1	1	1	0	1	0	0	0	0	0	2	1	0	0	0	0	0	0	0	0	0	0	0	0	0	0	11	0	1	0	2	24	0	0	0	0
GPR52|9293	2	0	1	3.76	1.99	0	0	0	0	1	1	1.82	0	1	0	19.2	0	1.92	0	1.92	0	0	0	0	2.09	0	0	0	13	0	1	1.6	3	0	0	3.13	0	0	0	1.98	0	2	0	0	0	0	0
GPR55|9290	12	24	49	75	27	27	9	11	14	13	13	27	6	13	34	44	317	5	10	36	1	61	25	9	38	1	14	39	27	78	47	26	74	12	3	171	0	6	22	59	9	21	11	11	79	9	6
GPR56|9289	21587	16976	30691	21651	37195	11818	14061	35076	22189	33973	21588	14772	29472	17678	26966	22009	14594	6572	18100	42011	90	30072	2571	14051	21171	6635	16686	66579	17339	2435	18655	35987	18935	47042	8612	14382	4571	36053	40583	21106	8229	33713	54519	97679	2908	10139	31564
GPR61|83873	9	7	4	12	10	33	0	7	9	37	8	2	1	5	0	85	2	7	4	30	0	23	2	6	17	6	7	14	154	8	7	47	13	3	1	16	1	10	0	21	12	10	8	35	1	4	6
GPR62|118442	79	15	5	32	29	83	13	18	39	156	8	47	13	13	12	491	67	48	199	33	0	97	98	8	43	84	21	44	215	6	38	64	270	44	13	178	40	38	2	928	13	59	16	11	11	32	27
GPR63|81491	14	3	28	61	48	16	0	2	19	52	1	14	15	4	16	49	26	7	3	10	0	145	6	18	29	9	6	34	116	5	21	7	17	9	1	47	8	46	0	30	8	6	57	22	13	10	1
GPR64|10149	13	27	6	3	8	20	6	5	9	10	2	15	15	74	6	30	5	13	10	16	6	111	25	11	206	24	5	62	4	17	9	30	15	6	1	45	4	93	8	12	14	4	20	26	153	5	3
GPR65|8477	575	971	428	530	353	273	199	132	296	62	404	386	194	350	315	419	388	348	232	442	5	655	1163	258	443	428	92	190	59	678	712	74	1898	755	444	461	53	113	364	232	52	191	126	90	406	1100	232
GPR68|8111	22	67	65	57	89	145	12	21	33	67	29	167	17	24	44	148	35	28	14	225	4	37	6	22	203	8	21	23	89	15	52	89	103	20	4	33	16	14	22	39	38	27	33	26	231	70	22
GPR6|2830	4	0	1	0	1	23	0	0	0	14	0	0	0	0	0	117	0	0	0	4	0	1	1	1	1	1	0	15	34	0	0	1	51	0	0	28	0	0	0	9	10	0	0	1	0	1	0
GPR75|10936	152.48	260	382.77	273.26	651.25	78	121.14	185	64	180.57	472.67	230.71	454	285.15	131.1	422.99	318.46	201.39	122.44	245	9	675	145.55	85.47	435.94	161.79	143	205.17	614.16	174.89	455.64	365.34	607.58	687.77	181.15	69	85	383.47	677.58	305.77	289.7	327.39	162.92	879.66	50	236.56	255.43
GPR77|27202	64	66	36	12	31	14	23	6	26	5	7	105	13	26	20	93	89	20	6	43	0	75	40	13	139	69	9	11	19	14	59	24	393	56	13	53	3	16	31	23	17	12	8	27	151	59	14
GPR78|27201	0	0	0	0	0	0	0	0	0	0	0	0	0	0	0	0	0	0	0	0	0	0	0	0	0	0	0	0	1	0	0	0	0	1	0	2	0	0	0	3	0	0	0	0	0	0	0
GPR81|27198	14	27	49	36	102	3	9	7	32	38	20	21	19	11	21.01	22.02	19.04	5	11	37.02	43.13	12.02	17.05	12	10.01	11	7	49.02	11	9	26.01	27	23	22.02	9	6	9	43	18	6.01	3	14	11	33	2	6	20.01
GPR82|27197	160	128	86	174	95	59	68	21	25	36	138	115	56	101	20	138	45	89	41	93	3	439	103	214	132	41	8	39	32	45	158	8	575	186	112	316	8	37	87	66	39	100	27	18	35	365	55
GPR83|10888	18	13	4	31	35	235	3	11	19	69	9	4	8	3	11	495	7	26	5	109	4	19	7	9	9	23	16	61	401	2	0	160	25	2	2	103	8	98	4	23	52	6	31	14	3	33	2
GPR84|53831	98	528	600	221	93	81	212	82	61	21	87	230	159	191	160	81	118	75	98	311	2	108	50	24	399	79	68	69	19	307	215	21	607	254	33	96	14	30	328	117	32	81	19	82	246	248	121
GPR85|54329	681	390	371	1100	295	197	93	191	486	1157	201	249	201	92	357	1324	266	159	183	406	47	702	254	383	339	525	92	245	636	201	517	589	451	267	96	1065	167	649	202	283	43	193	525	274	85	295	278
GPR87|53836	0	0	0	1	0	7	0	3	0	0	0	2	0	1	0	0	3	3	0	0	0	0	8	0	14	0	0	2	0	0	0	1	2	0	1	2	0	0	0	2	0	1	1	1	3	0	2
GPR88|54112	271	124	322	323	219	91	17	14	79	45	14	87	15	15	283	266	177	37	43	51	2	34	565	20	245	13	4	311	213	176	301	293	227	15	67	187	5	235	211	152	8	194	23	11	141	174	38
GPR89A|653519	1185	994	1125	1127	1735	858	732	1280	1372	1192	2330	1326	1733	1553	1170	1453	838	969	884	1236	292	1473	1041	754	1519	1029	440	2303	958	1343	1293	1189	953	1722	1048	1078	490	1213	978	1132	1388	1446	1328	2253	1015	1333	881
GPR89B|51463	124.05	129.92	69	28	43	10	54	19	26	71	58	30	41	48	18	163.27	24	31	45	36	38	45	39	57.75	40	23	6	49	23	228.02	51	12	153.23	30	27	139	18	47	64	43	77	34	110	68	99	22	12
GPR89C|728932	110.95	242.08	213	203	104	202	127	428	121	643	126	334	470	86	321	284.73	173	383	72	171	137	273	362	161.25	477	318	61	499	59	286.98	925	177	141.77	299	406	678	51	464	253	192	442	101	363	364	343	342	397
GPR97|222487	38	70	150	43	10	15	65	17	9	22	5	59	27	15	27	28	79	17	11	28	0	43	1	18	89	9	12	46	35	6	29	31	634	73	4	16	2	8	24	7	1	25	14	88	97	21	17
GPR98|84059	736	410	703	1164	881	417	386	868	1732	2930	1248	917	2965	688	2826	1424	118	707	583	1362	11	4818	363	187	2110	636	668	2968	6640	30	1642	3686	511	3443	1219	859	827	5046	1588	2831	392	489	2229	1423	57	218	1873
GPRASP1|9737	640	374	525	1486	731	1925	732	853	1402	1767	1257	849	1861	576	1142	2398	835	471	542	1980	187	376	541	400	1859	63	608	1075	3857	175	812	1331	1846	583	299	684	288	66	932	1613	1854	1024	1256	2824	1012	1293	1171
GPRASP2|114928	611	788	1003	1172	1153	1130	603	941	924	1417	915	912	2086	580	675	2298	719	560	513	1015	453	1766	629	556	1221	478	427	1487	1808	537	1067	923	980	627	441	1183	362	1574	737	1257	1065	968	1284	1344	814	1276	637
GPRC5A|9052	41	275	303	525	43	119	155	82	57	105	52	654	222	414	123	157	910	74	79	185	4	15	118	49	278	31	16	79	16	508	75	47	706	223	25	60	9	218	815	532	1284	647	995	388	396	286	74
GPRC5B|51704	7566	9295	14889	22485	17647	4472	4932	11570	8597	9587	6776	7473	13304	12132	10010	15834	7681	6306	9910	14409	134	10372	4585	4537	6305	4084	5676	11580	18242	4663	9574	22256	14300	16063	6618	7019	2969	14845	12065	32888	9091	7558	27122	13445	5436	10253	6757
GPRC5C|55890	763	493	504	954	491	303	172	494	810	473	592	444	1584	135	1928	770	461	493	471	616	59	142	607	170	833	135	289	937	244	226	1187	473	670	329	307	519	197	547	428	537	112	1680	230	1661	1790	289	2324
GPRC5D|55507	3	2	3	2	0	0	0	1	0	0	0	1	0	0	0	2	5	0	1	3	0	5	3	0	0	1	0	2	1	3	3	3	6	2	0	1	0	2	0	4	2	5	0	1	4	4	1
GPRC6A|222545	0	0	0	0	0	0	0	0	0	1	0	0	0	0	0	0	0	0	0	0	0	0	0	0	0	0	0	1	0	0	0	0	0	0	0	0	0	0	0	0	0	0	0	0	0	0	0
GPRIN1|114787	433	884	728	496	1119	875	189	972	538	3015	1082	733	2042	740	418	2984	463	198	517	1689	39	2189	77	854	1279	463	804	617	3571	299	1255	593	437	817	261	1214	294	841	443	1435	575	848	550	2788	656	448	258
GPRIN2|9721	4	4	0	1	1	4	0	3	1	49	0	2	0	2	4	41	3	2	1	5	22	10	1	6	29	2	1	3	39	0	0	7	5	0	1	14	42	36	0	6	5	4	1	4	0	4	0
GPRIN3|285513	72	167	209	212	108	83	113	24	21	35	61	203	67	130	40	193	192	63	75	212	21	311	53	47	311	27	21	32	149	72	179	68	923	241	80	69	11	31	124	218	34	94	85	88	273	249	31
GPS1|2873	4464	4370	5314	3700	7641	3059	1741	6141	7225	3653	5005	4276	5094	3110	6247	6453	3923	4316	2625	4564	610	5741	3525	4628	5823	8376	2123	6416	4343	2458	6223	4052	3210	5763	8574	5198	1814	9059	4222	3327	2710	6111	7964	5488	3765	3453	4992
GPS2|2874	1788.52	2113.58	2061.7	1861.05	2463.93	1306	731.32	2938.04	2414.32	1028.77	2151.76	1656.78	2344.6	1534.02	3304.02	2045.26	916.7	1472.14	1275.03	2213.64	223.05	2688.18	1158.92	1420.13	1860.41	1932.45	726.76	2470.61	1979.63	1509.67	2618.35	1568.09	1767.32	2295.45	2228.45	1855.57	640	2816.56	1957.83	1818.19	2026.71	4368.11	1339.56	2097.86	1258.04	1766.59	2236.34
GPSM1|26086	1352	1770	1954	2002	2292	2700	827	3626	5029	3901	2552	1551	3667	1029	3241	3067	1879	822	1758	4527	528	5155	360	1655	2487	2215	1545	1726	4758	231	2287	2574	763	1848	925	2751	1423	4001	2264	1588	1276	3510	2801	4034	1358	1986	1223
GPSM2|29899	2275.95	1842.93	2824.84	2407.53	4591.25	1130.74	1122.81	2128.07	2779.99	5128.88	1982.05	1197.31	2148.3	2945.47	1445.67	1873.43	1423.54	1141.11	1646.26	2052.73	250.66	7368.79	1130.07	1803.3	2441.34	1981.12	1116.76	2876.17	4354.52	873.53	2546.01	2333.33	914.28	2109.95	1872.64	3028.14	1179.48	4890.17	2453.74	3810.78	3239.68	2381.51	3650.54	2692.03	1747.93	3092.8	1531.57
GPSM3|63940	1616.01	1545	1248	1253	942	726	510.02	558	984	334	775	1454	658	991	1061	1037	1327	650	856	1412	128	1850	1240	651	1720	1280	603	530	301	1345	1341	729	5443	1402	1236	1634	167	666	1042	1110	214	885	378	639	1612	1789	864
GPT2|84706	3562	3591	4167	3570	4758	1953	1205	3353	4552	4319	1945	2649	5642	3941	5096	3742	2614	1720	2090	3660	109	8778	1071	1819	2806	1647	4228	7633	5085	779	4836	10241	2445	4405	1168	2864	1561	8580	5747	4735	1764	6712	7964	8048	1774	2133	2955
GPT|2875	56	25	77	239	62	20	7	99	109	47	7	75	29	11	358	61	115	30	22	33	15	170	26	14	378	28	41	54	72	9	26	219	37	43	23	40	17	130	140	78	16	181	480	9	53	190	85
GPX1|2876	18230	14026	12130	6540	13468	7193	3403	9358	15545	3809	8207	15762	8009	7145	10493	13706	9885	12504	7139	7779	656	9165	29795	12936	12646	35508	4030	8972	3036	15843	14981	4787	20581	14018	20162	21212	3063	11785	9843	7782	2380	10394	8385	7172	9198	23357	15188
GPX2|2877	1	0	0	0	2	2	0	7	3	1	6	3	0	0	2	4	4	3	0	2	0	1	1	1	5	0	0	2	1	0	3	1	31	1	0	0	0	0	0	2	0	2	0	1	0	2	1
GPX3|2878	3922	40131	31053	2322	22419	1765	9738	2319	1519	2860	4564	8175	21166	691	1476	3564	6090	13707	1819	7098	80	5077	4510	4084	4430	4519	1418	3340	12900	6341	3931	47189	22993	8357	8572	2636	664	58671	1263	7797	1354	1392	591	1442	3654	2793	1493
GPX4|2879	5982	7128	5779	5081	7535	2755	2009	7236	12747	4491	4498	6056	7377	4916	8641	9630	5318	12101	4503	5640	304	3929	10275	4715	5413	8982	2516	7748	4122	9580	6727	4972	5840	8265	11246	6210	1837	10130	4874	4919	4262	7852	7014	4819	4994	6633	9395
GPX5|2880	0	0	0	0	0	0	0	0	0	0	0	0	0	0	0	0	0	0	0	0	0	0	0	0	0	0	0	0	0	0	0	0	0	0	0	0	0	0	0	0	0	0	0	0	0	0	0
GPX6|257202	0	0	0	0	0	0	0	0	0	0	0	0	0	0	0	0	0	0	0	0	0	0	0	1	0	0	0	0	0	0	0	0	0	0	0	0	0	0	0	0	0	0	0	0	0	0	0
GPX7|2882	1045	971	1010	638	1197	658	520	974	1521	668	1253	1043	1149	672	654	707	802	1873	593	984	1266	839	1792	947	966	1235	299	1470	521	942	1629	399	372	1139	2746	1227	356	2521	866	464	612	1140	382	533	1508	1502	1037
GPX8|493869	417	1134	908	362	784	2600	242	626	916	119	965	1865	852	1268	954	298	923	1982	494	707	692	27	1465	178	1252	138	68	1127	122	1938	1527	83	1080	894	150	325	65	237	901	282	957	1302	154	628	3982	1648	666
GRAMD1A|57655	2003	3494	3965	1787	4101	1493	817	2796	3393	4039	2370	4156	2845	2394	2599	3151	2652	822	1843	3368	1237	3481	997	1768	2833	1789	1166	3297	3130	889	2499	2489	3757	3919	1982	2297	837	3428	2664	2194	2135	2780	4019	4588	4970	1828	2880
GRAMD1B|57476	46	75	168	305	256	190	76	5	13	185	102	149	221	275	49	392	46	30	26	217	15	488	14	30	210	40	38	67	874	37	112	382	464	77	53	78	10	234	107	206	122	195	284	431	219	311	54
GRAMD1C|54762	337	345	494	602	516	170	150	447	278	319	326	466	524	780	392	653	471	767	220	314	11	536	667	155	300	148	125	335	261	370	719	283	224	632	538	271	331	147	354	345	789	469	700	1466	67	426	319
GRAMD2|196996	95	34	41	187	31	65	28	99	49	59	16	46	36	60	38	88	89	58	122	110	9	20	74	97	24	18	8	30	74	119	66	16	108	60	46	72	51	25	17	41	22	85	2	53	13	17	9
GRAMD3|65983	3583	1523	1615	3612	1997	1046	1059	1928	1011	832	2004	1821	2145	3929	3395	2000	2984	2078	1285	1482	35	3598	5185	689	3259	1557	653	4837	1545	2141	3814	6697	2717	3513	2730	1487	679	3520	4388	2412	1160	2780	1358	2556	1280	1632	3538
GRAMD4|23151	1026	903	1210	2702	1000	1167	747	928	798	2771	1818	2038	1626	1253	2667	1252	1001	322	687	2292	164	1757	133	513	2650	375	587	1087	1760	431	840	967	2762	1567	381	985	372	2058	1558	1862	853	1401	2257	2837	1913	2213	1317
GRAP2|9402	7	23	8	22	6	18	2	2	4	4	11	20	1	8	16	2	36	6	8	128	3	2	5	10	23	5	2	5	8	12	11	6	117	10	9	12	2	6	10	4	0	18	2	6	54	38	1
GRAPL|400581	34	10.93	48.88	34.8	13	3.24	2	8	10.4	5	10.25	0	21.77	2	51.47	10.65	10	4.75	6.54	63	0	30	4	1	8	8	5	29.8	6	0	8	41.81	7.32	27.75	5	1	2	2.42	10	2	2	9.31	21	12.04	5	1.2	32.78
GRAP|10750	703	769	642	264	686	273	170	432	739	371	554	322	351	290	733	378	423	99	329	517	11	247	351	229	357	244	248	582	112	220	710	294	503	560	407	295	143	466	516	242	55	639	192	804	271	254	673
GRASP|160622	226	292	211	209	256	453	139	302	448	181	371	449	114	171	275	835	369	181	178	478	55	224	82	210	537	112	114	399	376	172	346	428	279	333	400	462	102	310	198	316	75	316	305	284	311	172	326
GRB10|2887	1768	3345	2902	2847	2322	2797	6111	3858	5107	951	7203	6670	8753	3150	5468	2797	1719	2419	2024	6886	85	1178	1570	978	10710	298	1060	5105	1452	149	1865	1055	4317	4915	663	1694	754	1750	2226	3407	17478	761	3285	3044	6967	5808	6765
GRB14|2888	425	27	32	132	28	23	161	155	439	382	1	293	32	39	442	223	68	150	133	238	31	165	237	268	217	84	49	202	97	14	327	14	25	160	13	352	88	83	90	129	22	75	256	10	51	142	95
GRB2|2885	5154	7502	7211	6049	6609	6513	3824	5125	7095	4495	6068	6433	6757	7172	6022	8503	5997	3622	5226	7936	413	8140	7253	3854	10431	4966	2819	6727	5982	5122	7157	6887	14805	8077	4164	6939	1460	6516	6417	7590	4769	5324	6798	7254	7954	9595	4522
GRB7|2886	0	0	1	0	0	34	0	2	1	0	0	4	0	9	26	1	5	4	0	1	0	3	2	1	12	0	0	3	4	1	8	2	2	0	0	13	0	0	6	5	1	17	1	1	3	1	1
GREB1L|80000	18	1	0	16	8	4	14	0	1	5	2	8	29	0	3	28	6	1	6	5	1	123	9	1	9	15	0	225	50	2	1	69	13	0	5	10	0	120	1	26	6	3	14	5	1	2	0
GREB1|9687	260	404	825	309	1245	555	186	555	504	714	240	801	306	102	452	536	175	192	388	524	35	1846	53	450	352	48	218	241	862	35	373	209	515	285	43	375	159	87	341	822	165	327	218	1122	457	568	212
GREM1|26585	146	521	13	36	76	155	67	13	31	873	8	86	11	3	15	729	346	141	308	84	3	133	211	14	3	106	14	70	361	18	333	75	908	75	9	428	13	554	26	1778	8	37	5	7	152	100	18
GREM2|64388	8	30	0	56	145	125	5	32	63	32	26	23	8	4	14	263	2	50	3	209	8	31	10	7	12	20	19	36	245	8	23	69	19	13	4	49	7	4	1	27	31	8	14	28	467	24	8
GRHL1|29841	86	35	13	110	27	33	43	42.96	26	112	18	15	86	41	108	113.99	107.95	38	25	50	4	315.98	11	39	95	112	18	21	262.99	68	74	129.99	58.93	18	6	242	45	105	22	34	43	45	123	37	9	43	8
GRHL2|79977	8	2	0	2	1	4	9	3	14	0	4	0	1	1	4	2	2	3	2	3	5	3	3	3	4	0	3	8	1	2	4	4	3	0	1	11	1	0	4	8	2	18	1	6	2	1	2
GRHL3|57822	92	168	171	101	124	15	53	21	181	36	22	74	63	55	291	162	15	22	263	49	0	303	8	78	277	98	52	1787	114	49	58	880	69	74	35	33	40	360	245	96	148	312	84	196	267	8	147
GRHPR|9380	3880	2549	2998	3765	4087	3834	873	5460	6568	3326	3293	3281	4947	2460	4768	5141	3371	3768	1990	5898	643	4302	5339	3417	4035	8033	1565	2218	3070	2081	5101	3736	3094	5189	9011	5296	1246	7570	2400	3441	2138	4827	3898	2341	2347	5373	2644
GRIA1|2890	2278	4646	5805	2936	7265	1209	1186	2245	132	3222	2508	3684	2692	510	107	3587	1728	1276	1651	6214	10	2604	1619	581	110	1505	3266	262	3053	376	4472	10088	1621	12346	1816	2268	453	2448	1294	4934	356	104	556	9677	928	2214	1064
GRIA2|2891	1666	3012	3420	1241	4448	1597	623	1443	1813	2614	400	1172	2994	551	2059	6611	1650	694	1188	1913	6	4144	1216	2035	430	2114	2274	306	10446	65	3244	4719	949	1498	218	4615	1223	2019	823	3206	481	137	2305	3241	140	3105	1821
GRIA3|2892	2023	3776	5373	1337	8581	1225	799	3552	2607	4815	3313	1662	3297	387	3160	2413	1582	934	1244	2754	25	7085	1599	762	3085	786	2083	2777	7564	974	2525	4883	611	2594	1382	1702	1349	3090	1905	2930	1625	1155	1354	4081	1132	2148	2406
GRIA4|2893	2629	2775	3529	3184	6850	692	29	153	868	6510	1334	202	2085	665	389	3224	375	1542	1034	645	31	8838	658	705	234	3444	1615	591	3686	918	990	6310	277	22	245	3146	1871	5071	2067	2328	1500	191	5487	6580	88	1076	1633
GRID1|2894	415	564	488.8	441.94	596.92	528	152.98	166	627	1110.9	958.74	826.98	694.9	501	329.95	1201.82	1286.96	161	860.84	1497.86	26	1192.9	209	421.94	1210.82	331.93	520.93	514.69	1938.88	212.93	641	1758.86	1223.67	1360.91	46.95	603.95	280.98	1434	898	1712.95	699	597.93	772.95	1752.95	296.95	664.89	542
GRID2IP|392862	14	23	39	29	41	7	11	31	10	23	39	9	48	1	15	22	12	3	5	47	2	119	7	10	26	13	5	14	48	0	35	20	16	25	11	27	4	29	20	17	6	65	14	34	6	8	5
GRID2|2895	93	4	228	387	307	31	9	3	3	1399	230	14	136	92	19	178	49	1	23	16	0	1254	39	108	41	214	14	245	675	0	375	204	47	2	50	141	195	665	14	650	4	1	782	768	1	189	15
GRIK1|2897	809	150	739	431	880	153	582	1148	608	171	1045	509	738	959	457	585	54	298	438	293	3	32	258	65	95	19	267	263	287	76	1323	127	72	2964	392	237	31	83	906	69	24	298	128	1861	265	592	799
GRIK2|2898	664	136	423	1838	892	1234	23	873	1334	3516	19	387	303	420	985	1380	1671	1279	387	653	10	2927	1201	1245	788	385	448	793	1776	219	508	2048	788	2007	43	3135	954	1877	45	1261	995	249	1766	549	330	638	36
GRIK3|2899	959	7469	14449	1206	15139	536	922	12665	8381	9768	17955	4242	8548	512	3543	2424	2168	715	4822	15029	237	16658	234	3639	2938	1422	5390	2501	16869	584	5849	7322	809	4447	2175	2724	1385	6852	12175	5016	5205	648	4690	15033	2842	5496	4803
GRIK4|2900	153	610	896	778	998	149	250	840	415	528	800	244	818	419	297	590	499	144	371	673	3	1108	98	403	285	425	401	212	390	131	911	679	422	572	275	368	228	1310	311	408	165	222	1007	1329	86	219	167
GRIK5|2901	1322	3708	5710	3200	6187	840	1172	3583	1882	1006	3192	3292	3840	4220	4121	2213	1089	678	1407	3674	18	4198	489	918	2490	1235	1661	2229	4543	701	1921	3238	2530	6675	993	644	845	2456	3401	1358	2164	2888	3717	6068	1318	1810	3597
GRIN1|2902	289	226	1	267	637	3153	6	268	434	747	89	7	63	6	85	6327	19	304	54	1907	0	105	4	46	12	154	122	586	13082	28	19	1765	465	3	2	1240	26	20	22	531	361	95	19	151	3	98	108
GRIN2A|2903	101	109	24	147	219	1483	81	83	112	169	76	47	397	993	508	1110	502	193	105	664	0	42	124	8	16	56	49	116	3836	26	227	852	1020	19	5	303	32	120	540	477	358	232	19	470	8	147	37
GRIN2B|2904	6	1	0	11	7	5	3	12	4	24	3	8	1	0	2	23	16	5	7	23	0	7	0	15	1	1	5	1	205	1	5	10	7	26	0	15	0	17	1	16	13	1	4	2	1	3	0
GRIN2C|2905	127	123	81	350	203	45	21	77	311	266	21	40	71	331	201	630	349	79	163	65	2	136	119	13	177	79	28	212	557	312	83	477	127	45	17	128	161	347	571	422	186	624	74	112	49	18	1251
GRIN2D|2906	153	896	646	218	606	154	34	309	244	241	545	185	520	200	154	451	182	40	180	478	123	1205	14	193	138	150	129	146	341	14	316	471	336	484	35	333	22	148	488	436	220	496	101	2003	177	161	152
GRIN3A|116443	59	49	30	57	28	113	21	27	28	215	22	25	22	8	36	289	24	25	45	186	24	89	18	14	29	46	24	87	1319	14	24	78	194	34	5	98	9	15	24	61	26	22	11	30	31	20	6
GRIN3B|116444	0	3	4.25	11.22	0	0	2	4.3	8.16	2	0	4	1	9.61	2.02	1.02	6.3	0	2	0	2	9.09	0	2	5.04	2	0	1	2.08	0	1	1.02	16.57	4	1	3	0	7	3	0	16.22	25.28	0	2	10.08	5	1
GRINA|2907	7875	7647	10031	13558	10180	7806	4586	10764	9652	9733	11017	10292	8911	5353	13466	11797	9345	4728	6462	10744	1435	10724	4599	6730	11946	5121	5509	7145	7908	4096	7960	16490	18574	11108	7907	9422	4335	21936	13332	8978	2365	14311	20072	9876	10803	9229	12059
GRINL1A|81488	2670	2453.95	2801.02	1602.3	3652.65	1411.43	1358.44	1683	2237.15	1044.4	3135.88	1853.74	2948.59	1989.78	1837.97	3470.38	1709.85	3971.25	1580.36	3265.95	513	2535.93	4321.76	2011	1368.77	2187.94	918.04	1892.24	1929.22	4052.92	2098.87	2779.66	2247.59	3640.17	3330.97	1662.45	827	3537.28	2550.36	2515.81	2494.07	2883.75	4028.7	3250	1659.96	3198.36	2100.49
GRIP1|23426	4	7	1	31	15	61	3	4	6	286	2	6	3	1	38	102	10	14	10	39	29	27	2	7	35	29	1	17	172	6	7	50	15	0	0	101	8	36	3	39	12	1	63	1	15	6	3
GRIP2|80852	2	93	170	3	355	8	3	15	8	28	31	44	39	0	1	320	1	5	1	20	1	7	5	2	3	2	19	6	259	0	9	19	20	23	3	51	2	5	22	8	129	0	4	301	2	9	0
GRIPAP1|56850	771	1381	1808	1650	1438	2555	687	2252	1860	1850	1643	1504	2411	1409	1726	2405	1482	550	965	2655	301	3489	261	842	3132	453	914	1677	3353	586	1432	2832	2311	1865	617	1470	398	1943	1585	2152	1555	2490	1882	2601	1710	1523	1300
GRK1|6011	1	1	0	0	2	1	0	2	0	2	0	1	3	1	0	2	0	1	2	0	0	0	0	1	17	0	2	1	10	0	2	3	5	1	1	4	1	3	2	1	1	19	0	5	0	0	0
GRK4|2868	257	271	272	230	369	154	108	362	274	286	305	261	306	157	322	483	278	228	119	406	21	537	276	213	255	496	65	236	363	111	364	378	188	456	296	360	91	591	217	290	129	312	671	412	158	280	206
GRK5|2869	273	549	655	469	497	334	249	378	481	319	247	515	926	456	457	510	588	196	428	752	43	469	106	205	660	163	148	391	506	197	595	617	830	649	139	256	64	419	425	342	387	499	379	662	761	380	249
GRK6|2870	823	1141	1440	728	1651	895	411	1307	782	1146	1100	1084	1225	892	761	1542	878	701	683	1530	328	1433	410	915	1479	721	507	1030	1278	510	1458	782	1550	1089	1583	1015	417	1655	1127	1035	637	1345	695	1294	1347	868	1016
GRK7|131890	2	2	2	6	2	1	0	1	1	2	1	7	0	1	7	2	0	4	1	0	0	3	2	1	9	5	3	1	0	2	3	3	0	2	1	4	1	2	3	4	1	7	10	1	2	7	0
GRLF1|2909	1313	4241	7500	5591	7724	3200	1075	4673	8164	4290	5378	2926	6140	6744	4297	4721	4146	833	2982	6838	513	11404	451	2282	4643	887	2613	4270	14478	747	3594	7240	7800	7818	1405	3392	2508	4117	4965	7404	6185	4730	8233	6462	3297	2558	3458
GRM1|2911	24	27	5	252	29	121	10	10	18	67	25	16	4	28	115	335	32	30	17	115	5	59	12	9	24	15	13	129	690	5	11	467	36	14	8	120	4	73	6	194	18	327	94	19	20	23	3
GRM2|2912	29	49	21	40	15	94	3	26	61	170	6	34	54	29	36	270	25	14	20	80	12	126	6	18	172	50	27	49	489	1	47	129	17	11	6	88	20	32	14	76	62	28	18	41	34	44	11
GRM3|2913	933	157	251	326	475	496	139	144	475	515	349	208	151	64	216	3015	243	245	557	468	12	356	343	110	78	347	208	818	2352	51	193	637	1007	596	122	730	128	270	144	2501	50	495	46	580	6	211	358
GRM4|2914	6	15	7	3	16	60	0	7	10	23	4	9	9	1	4	82	3	6	1	32	16	20	0	1	13	5	31	7	172	1	1	53	36	0	0	20	2	1	1	23	9	20	2	7	2	12	32
GRM5|2915	106	48	2	265	115	545	12	34	82	1487	25	127	85	541	16	1000	126	83	45	374	2	244	85	28	33	30	26	91	1848	16	62	527	78	9	9	484	61	47	7	301	138	50	91	1891	0	161	21
GRM6|2916	37	24	37	50	35	19	21	86	67	86	6	33	49	19	185	35	47	39	20	93	4	132	16	45	76	6	14	26	44	3	35	36	14	27	5	41	16	15	19	38	23	53	34	41	10	36	39
GRM7|2917	34	29	0	19	77	112	1	13	15	26	10	17	3	0	3	319	4	17	27	99	1	8	3	16	10	9	236	348	222	7	169	61	6	4	0	62	5	3	3	89	8	2	1	45	4	7	3
GRM8|2918	120	108	147	45	148	76	61	54	45	182	107	239	88	151	73	187	68	8	108	204	6	83	36	41	45	61	33	165	110	18	93	32	33	181	28	145	54	85	85	38	47	162	139	281	10	81	73
GRN|2896	7424	10338	13868	8803	10738	12468	5164	10619	6030	4984	11105	12428	9244	11024	7929	7209	13448	3885	7326	14625	915	15321	2387	5030	17135	5859	4176	5882	4881	4017	10628	3748	38086	14119	11933	8872	1865	11228	9100	8091	4771	14043	8921	11177	17601	15246	9180
GRPEL1|80273	813	1071	1090	1068	1276	1234	569	958	893	1167	1256	1057	1472	1090	934	1594	925	1001	702	1204	221	1069	994	668	1104	938	225	1967	874	780	1376	1078	1081	1446	1137	1645	364	1465	1250	1016	953	1490	1712	1315	1003	1695	1040
GRPEL2|134266	1326	1201	1282	578	1683	644	560	973	803	811	1470	974	1138	642	1053	1274	782	1225	465	1165	131	669	1390	741	1341	793	349	1586	570	1012	1316	351	642	1318	827	975	396	672	961	660	1527	1584	795	1370	862	937	825
GRPR|2925	6	18	17	23	87	1	2	13	10	4	19	8	13	2	6	8	7	20	12	36	38	11	2	1	24	3	3	8	18	6	14	10	8	35	19	5	1	8	12	2	23	12	57	55	2	15	5
GRP|2922	2	5	1	2	4	1	1	1	2	6	6	17	1	0	0	84	10	9	6	9	1	1	2	20	0	20	4	0	4	1	2	2	3	4	13	7	0	0	1	20	1	1	0	2	0	5	0
GRRP1|79927	31	55	29	58	57	44	9	49	130	33	27	46	20	26	85	85	54	8	45	68	32	61	14	44	47	24	24	62	37	7	152	59	114	52	41	34	7	39	36	36	10	43	89	45	50	28	56
GRSF1|2926	3300	4384	4115	5264	5803	3040	2295	4937	3620	2690	4652	4584	4812	4262	3994	5324	3157	3500	2574	4790	527	4296	4474	2613	3249	2754	1676	6133	4554	3631	6988	3375	3939	5681	4406	4254	1176	5530	5362	3935	1993	3285	4283	5418	4117	5158	3135
GRTP1|79774	140	25	22	155	16	58	61	12	50	33	208	138	175	61	148	78	31	99	41	32	74	246	80	35	182	96	35	239	71	76	77	42	61	35	22	54	11	80	121	52	60	245	147	228	74	66	75
GRWD1|83743	595	1742	2605	922	2791	828	317	1406	1481	771	1577	1293	1701	1208	1452	1169	894	780	866	1558	404	1460	871	1366	1354	1005	584	1590	999	771	1529	693	1184	2419	1596	1332	469	1331	1416	1151	1146	1315	2383	1124	981	1224	1734
GRXCR1|389207	0	0	0	0	0	0	0	0	0	0	0	0	0	0	0	1	0	0	0	0	0	0	0	0	0	0	0	2	0	0	0	0	1	0	0	0	0	0	0	0	0	0	0	0	0	1	0
GRXCR2|643226	0	0	0	0	0	0	0	0	0	0	0	0	0	0	0	0	0	0	0	0	0	0	0	0	0	0	0	0	0	0	0	0	0	0	0	0	0	0	0	0	0	0	0	0	0	0	0
GSC2|2928	0	0	0	0	0	0	0	0	0	0	0	0	0	0	0	0	0	0	0	0	0	0	0	0	0	0	0	0	0	0	0	0	0	0	0	0	0	0	0	0	0	0	0	0	0	0	0
GSC|145258	28	128	97	33	62	36	37	33	178	16	297	112	221	6	128	7	130	148	141	234	31	99	40	34	175	50	25	87	26	90	84	76	36	269	2	69	8	9	214	35	23	37	68	106	68	94	236
GSDMA|284110	2	90	102	14	48	114	10	0	15	15	46	4	21	0	34	113	1	23	29	49	3	64	97	81	1	49	9	58	0	7	3	5	1004	0	46	89	14	35	57	54	1	102	1	26	7	133	16
GSDMB|55876	156	71	85	95	54	212	36	298	670	88	18	90	77	21	267	106	137	94	19	131	29	578	58	115	107	228	40	76	172	12	47	251	92	61	7	166	26	87	85	67	96	142	119	138	80	113	106
GSDMC|56169	3	3	5	70	2	4	3	6	1	2	1	8	0	6	32	8	13	10	9	3	0	0	23	2	23	52	1	48	4	5	76	136	21	4	2	9	4	727	6	4	1	60	10	44	21	8	2
GSDMD|79792	859	1161	1238	1556	1216	1707	712	1256	913	132	2224	2045	2351	997	2761	490	1132	1673	826	1686	421	758	1055	579	1946	564	759	658	245	1027	1116	328	1421	2363	1725	783	105	232	1893	535	413	2169	359	357	2087	1755	2752
GSG1L|146395	549	484	1173	881	1653	191	171	238	391	444	1171	101	423	665	692	470	659	562	586	670	1	983	531	334	262	535	176	714	547	322	734	354	349	468	760	779	173	545	1274	908	203	1022	448	2188	14	179	224
GSG1|83445	2	95	15	3	62	0	0	9	4	0	9	7	8	10	4	9	5	9	1	5	0	1	33	3	5	0	8	17	6	2	13	1	1	2	46	6	0	0	4	3	4	3	1	3	4	4	1
GSG2|83903	82	69	145	39	172	103	49	124	94	120	198	55	123	62	58	101	75	50	106	213	53	412	43	150	128	87	45	164	257	17	176	2	25	106	68	82	68	209	118	102	127	173	153	173	96	127	58
GSK3A|2931	2835	4289	5245	3630	6225	2306	1577	4211	5559	2080	3624	4507	4459	3947	4699	5055	2800	1801	2223	4093	436	4023	1784	2630	3794	2990	1614	4640	4977	1569	3204	3707	3095	6386	2981	3989	1115	3040	3554	3639	2809	4203	5159	4473	3710	2606	3809
GSK3B|2932	1175	2982	3569	3118	4593	2258	1164	2312	1761	3990	3002	2279	2964	2221	1801	2618	2193	1163	1354	3460	339	6053	930	1693	3078	827	1388	2694	6207	962	2788	3320	2898	3096	1003	1964	2102	3271	2375	3295	3134	1974	3696	4016	2362	2650	1357
GSN|2934	6533	9945	11014	14521	8371	31443	4907	4852	5948	7985	6525	16280	13816	23874	9214	20657	13118	6356	14875	13692	1285	11799	9985	5656	20018	5248	5582	10390	13034	4540	14619	19161	39275	15522	10508	10341	2263	8553	11350	54329	3566	16617	16036	9234	19233	9192	6438
GSPT1|2935	3568	5358	6556	4929	7923	4036	2620	5413	4214	5621	3031	5614	7077	4766	3748	4682	3553	3200	3321	6927	781	7146	2579	3488	5811	2713	2513	6245	6031	3007	6336	6200	5766	8487	4599	5364	1978	5023	6216	5157	4906	4612	11881	7389	5163	6103	3526
GSPT2|23708	871	902	1050	1107	1395	893	655	1114	929	1586	1122	1074	1911	994	615	1630	954	944	759	1087	196	994	1104	1148	1229	578	557	2196	919	1128	1623	1000	830	993	1018	1110	282	1415	870	948	1127	877	1434	1387	680	1244	749
GSR|2936	835	1154	1502	1767	2251	1010	689	979	979	842	939	1334	1123	919	701	1645	784	1480	746	1596	204	1647	1000	1115	2048	1437	491	1663	1269	1099	1747	1096	1813	1929	1650	936	416	1546	1717	807	853	1448	1989	1860	1289	1497	993
GSS|2937	1364	2581	3258	1875	4108	1697	886	3156	1529	1940	2181	2384	1970	1848	2366	1888	1332	2308	1487	3522	336	1892	1157	1335	2225	2382	867	1332	1019	1352	2628	1354	1825	3025	2280	1835	572	2340	1509	1444	1440	2238	2024	2524	1749	2548	2432
GSTA1|2938	0	0	0	0	0	7	0	0	0	0	0	0	0	1	0	13	2	3	0	1	0	0	5	0	18	13	0	0	3	0	0	0	3	0	0	9	0	2	0	4	0	3	0	1	154	0	0
GSTA2|2939	0	0	0	0	0	0	0	0	0	0	0	0	0	0	0	0	0	0	0	0	0	0	0	0	0	0	0	0	0	0	0	0	0	0	0	0	0	0	0	2	0	0	0	0	23	0	0
GSTA3|2940	0	0	0	0	0	0	0	0	0	0	0	0	0	0	0	0	0	0	0	0	0	0	0	0	0	0	0	0	0	0	0	0	0	0	0	0	0	0	0	0	0	0	0	0	0	0	0
GSTA4|2941	2561	1588	1071	1769	1787	1362	684	2056	1604	3333	2122	883	2329	750	1532	5279	1200	2047	1036	1030	260	2459	2747	2196	1768	4743	713	3468	2240	1059	2006	2530	624	1376	1351	4351	1047	3393	1148	2027	834	1338	1527	2505	568	1299	871
GSTA5|221357	0	0	0	0	0	0	0	0	0	0	0	0	0	0	0	0	0	0	0	0	0	0	0	0	0	0	0	0	0	0	0	0	0	0	0	0	0	0	0	0	0	0	0	0	0	0	0
GSTCD|79807	616	779	948	601	1517	295	320	611	435	508	662	696	469	606	539	661	578	917	347	762	126	1013	980	710	633	838	219	695	485	463	1014	448	491	955	839	862	217	922	414	472	231	658	935	767	377	831	307
GSTK1|373156	3988	4290	4759	3937	6121	2452	2250	5319	4618	983	6293	4174	5087	2675	6091	3229	2527	2986	3352	4481	392	2643	6576	2562	4674	3237	1526	3503	1087	4474	5234	1802	4422	4958	5347	4277	1053	2082	3753	1980	2066	4176	2259	3387	3388	7572	5965
GSTM1|2944	125	689	566	2	745	203	0	6	12	628	1567	718	8	3	5	1	654	366	4	4	288	454	1083	2	2206	1	363	1	1	2	2	4	716	0	920	734	351	67	1533	3	2	2461	706	1648	752	1160	1271
GSTM2P1|442245	0	1	1	1	0	0	0	0	2	2	8	3	3	0	2	2	1	2	4	0	2	1	6	0	3	2	0	3	0	0	2	0	3	1	1	2	2	2	3	1	1	12	2	1	2	3	2
GSTM2|2946	2070	1228	1212	2539	1481	898	675	1816	1752	1064	1397	1096	1159	848	2725	1475	1065	1238	439	867	498	2538	1266	810	3075	1976	799	2149	979	1142	1286	2572.23	1303	830	1220	1763	749	2508	1818	963	553	2566	1793	2440	997	2871	1726
GSTM3|2947	3515	2472	1624	6031	2496	1084	884	1374	2176	2767	2873	1376	2026	3048	2684	5844	1868	2084	742	1017	1031	2411	5215	1639	5822	5473	525	3998	1589	1556	6109	1417	1904	2620	3910	4613	995	1479	2345	2180	842	3390	1463	2868	939	3759	3527
GSTM4|2948	760	913	928	1039	1304	1075	575	1106	855	601	1843	908	1380	1248	1125	1513	582	592	764	777	288	1381	970	449	1207	972	460	1115	671	1003	1144	1220.77	1425	993	1339	684	209	713	846	729	671	1488	864	1908	911	1465	1620
GSTM5|2949	198	48	6	3324	38	130	3	17	33	56	1156	490	466	6	54	129	464	504	385	190	354	35	81	327	14	22	11	86	326	12	39	255	882	121	127	659	116	26	399	320	12	5365	18	1680	458	27	22
GSTO1|9446	3960	3121	1984	1366	2313	3570	1275	1367	2824	1116	2251	2911	2091	1556	1486	7082	2005	7233	1694	2179	163	1766	11046	1632	2030	10451	713	2542	1151	3904	4278	1741	3334	3613	5606	3939	521	2624	2021	3113	1344	2261	1144	1699	3785	7278	2509
GSTO2|119391	43	5	12	82	24	63	8	8	41	11	15	17	4	18	28	99	37	24	12	32	3	17	56	23	25	128	5	26	41	20	14	71	61	6	28	46	4	23	6	48	37	52	15	10	13	16	11
GSTP1|2950	8110	7590	8811	9928	10143	5686	4426	6314	13114	3802	9968	9321	12089	6298	9454	9922	5671	11652	5912	5829	1959	6561	11141	8448	8928	14333	3920	16807	4823	6909	12879	1219	5479	6567	17776	7658	3824	8163	11431	7091	2499	13902	8794	9111	9415	6570	11109
GSTT1|2952	1884	1	4	163	12	694	467	102	2478	342	1251	719	1536	104	1778	771	1006	1749	986	2	131	740	1359	722	514	1060	336	1098	2	829	3	1008	932	2258	1501	0	436	102	2348	794	46	915	1438	1562	674	1068	2717
GSTT2|2953	517	2140	2353	1393	2566	1063	99	586	596	1129	2177	894	227	760	1902	123	224	871	295	2934	61	343	1674	198	1641	2841	1103	137	547	175	1063	2266	1079	686	227	2010	188	1202	254	1194	670	502	344	1154	462	2195	434
GSTTP1|25774	0	0	0	0	0	0	0	0	0	0	0	0	0	0	0	0	1	0	0	0	0	0	0	0	0	0	0	0	0	0	0	0	0	0	0	0	0	0	1	0	0	0	0	0	0	0	0
GSTTP2|653399	0	0	0	1	0	0	0	0	0	0	0	0	0	0	1	0	2	0	0	0	0	2	0	0	0	0	0	0	0	0	0	0	0	1	0	0	0	0	0	0	0	1	0	0	0	0	0
GSTZ1|2954	517	614	726	458	909	542	231	774	1003	581	902	811	352	823	1084	721	594	893	672	728	54	496	906	441	1099	1042	318	394	219	580	920	605	611	603	835	1596	212	1249	594	730	433	1199	631	732	480	797	565
GSX1|219409	46	84	28	8	160	3	8	113	295	229	61	51	76	0	45	39	2	14	81	96	0	105	16	57	44	321	53	7	330	0	132	3	0	62	20	112	41	119	37	12	0	5	223	87	0	8	0
GSX2|170825	26	57	23	60	25	12	31	25	35	9	22	7	101	12	251	8	96	92	6	3	0	1	116	36	104	0	10	105	0	15	20	1	136	15	3	14	13	25	6	399	217	548	2	53	8	14	24
GTDC1|79712	897	963	913	965	1217	669	520	1213	931	1088	1337	930	1051	942	1105	1628	784	798	685	1046	83	1579	1101	747	1067	705	458	1782	1334	1092	1224	871	1197	1335	1384	954	304	1411	800	2000	709	1155	1084	894	891	1100	840
GTF2A1L|11036	8	1	0	66.07	5	14	10	2	28	3	6.58	6	17	18	48	7	7	10	11	10	1	16.21	25	3	20.22	13.96	0	41	0	3	23	40.53	1	5	42.74	12	4	8.87	0	0	4	3	10.3	10.28	4	16.04	12
GTF2A1|2957	34.05	256.35	382.55	205.63	624	185	108.37	65.25	59	255	340	221	194.45	161	46	245	235.09	134	117	413	21	605	67	52	339.24	72	86	140	618	84	380	208	565	459.21	67	103.13	100	306	265	318	459	230.3	252.73	342	253.15	240	76
GTF2A2|2958	2404	1944	1524	978	1952	1053	843	1736	1891	800	1968	1321	2204	1285	1642	3066	1047	3258	1151	1172	201	1195	5064	1641	816	4002	612	1878	899	2685	2974	1682	1038	2325	2953	1721	554	2915	1399	1321	1422	1445	2131	1482	1202	2552	1923
GTF2B|2959	1397	1434	853	1014	1280	738	537	986	1411	964	1515	1129	1760	1178	775	2046	754	1734	620	982	303	1361	2834	1420	1228	2167	403	1963	835	1420	2157	1143	1100	1543	1710	1829	388	1832	1286	926	1166	1143	982	939	1015	2068	813
GTF2E1|2960	482	637	701	649	871	590	246	470	481	519	668	590	624	421	419	786	559	642	370	653	112	944	668	453	803	723	175	804	533	378	905	630	779	713	392	704	326	976	501	547	627	691	761	660	596	927	532
GTF2E2|2961	604	902	1021	890	1221	1325	426	691	947	723	493	971	889	541	630	915	467	816	568	900	265	532	972	820	808	742	289	1337	481	536	1054	610	788	1080	855	926	283	674	715	632	527	765	961	799	1260	1449	825
GTF2F1|2962	1901	3602	5368	2991	5623	1365	1654	4226	4450	4587	4194	4369	5984	2782	4811	4092	2792	1849	3959	6400	679	3608	1126	1952	3884	1400	1567	4473	3457	1440	4369	3933	3994	6258	2936	2201	922	4070	3317	3441	4229	5512	4568	5525	3640	1826	3766
GTF2F2|2963	1049	1096	1025	820	1467	1486	616	899	1591	1155	1267	626	1904	536	1202	1458	508	848	827	1274	213	1569	1175	1084	1062	613	724	2126	534	672	1934	1735	696	1285	769	1326	395	1532	889	912	442	666	1110	1918	798	1066	720
GTF2H1|2965	1354	1818	1632	1247	2354	1183	932	1250	1781	1119	1750	1599	2009	1433	1459	1885	938	2299	836	1607	183	2056	2197	921	1565	1731	474	2014	1464	1376	2306	814	1423	1847	1530	1492	502	2944	1354	1270	1348	1584	1109	1220	1758	2671	786
GTF2H2B|653238	351	16	31	56	232	226	21	203	589	409	940	297	691	91	120	44	169	22	153	107	14	374	102	124	468	107	72	242	350	543	62	159	140	176	89	46	70	103	236	259	156	95	264	85	279	59	200
GTF2H2C|728340	521	1006	1051	548	1426	429	357	664	990	498	1316	450	1193	442	700	763	469	1274	359	1314	94	1104	735	572	518	936	265	939	892	551	1683	476	562	1704	877	672	248	1066	746	577	1164	828	326	1156	316	1060	990
GTF2H2|2966	291	239	137	273	344	350	135	329	479	570	159	294	374	284	607	322	92	637	167	165	16	238	209	224	392	333	71	308	322	841	462	169	328	692	226	234	91	364	653	209	321	338	30	634	260	1283	228
GTF2H3|2967	398	554	664	515	958	347	336	343	392	436	719	419	703	505	436	722	448	689	346	735	82	536	656	328	368	512	250	547	460	476	853	456	613	1143	487	429	200	836	496	458	486	658	796	764	437	611	325
GTF2H4|2968	510.95	895.21	1098.45	923.68	1356.48	1080.44	383.32	1156.4	1202.95	869.47	901.45	857.5	987.53	415.7	875.09	937.61	913.05	699.98	446.7	1074.21	312.59	1222.49	449	588.65	1278.51	777.24	506.99	849.1	828.59	545.76	1144.83	1099.28	579.01	967.82	784.81	830.34	264.73	1809.03	763.87	552.53	739.59	1185.62	1293.16	1371.4	721.98	1156.53	981.98
GTF2H5|404672	2087	772	542	2032	698	1672	819	923	1197	1223	949	1228	1105	1167	1552	2631	1359	2279	867	1025	150	1547	3392	1125	1211	1485	463	1855	1216	1492	1232	2091	1253	1618	2457	2572	502	2132	920	1634	562	1365	1315	893	919	1984	487
GTF2IP1|2970	17794	24303	25004	22516	29723	10170	11653	23517	23779	25654	21212	16842	33412	21864	21468	28109	13258	8765	18210	20668	3542	35374	9479	15772	20766	9297	8799	36775	29183	19963	32691	21469	16198	26231	10410	21698	6769	23374	17462	25158	8802	19151	11914	33615	10720	16347	12378
GTF2IRD1|9569	855	1179	1355	1102	1598	1127	560	1515	1538	1310	1777	1278	1810	1069	1837	1055	835	402	829	1434	520	1653	317	573	2103	628	537	1424	1620	562	992	1504	860	1552	866	899	283	1938	1259	923	1525	1660	1456	2542	1376	648	1472
GTF2IRD2B|389524	665	622	496	544	862	171	288	959	994	553	743	646	898	698	1387	482	462	394	314	551	55	1365	537	341	684	571	312	972	457	845	557	379	363	889	332	596	182	736	622	342	909	814	561	646	317	547	448
GTF2IRD2P1|401375	917	471	530	656	574	209	371	811	1042	438	337	623	890	491	1225	570	446	439	648	629	102	1232	660	497	694	504	258	1493	445	814	728	402	303	677	240	682	255	755	628	434	414	896	555	599	253	434	389
GTF2IRD2|84163	1903	999	1350	1600	1611	433	882	1772	2524	1011	741	1396	1918	1157	2716	1792	1023	902	1212	1182	176	3517	1428	964	1478	1067	574	3613	934	1895	2173	984	816	1799	520	1843	388	2202	1318	1319	888	2161	1246	2143	667	1191	914
GTF2I|2969	2347	3933	10015	5196	14092	3142	3632	6967	5741.99	8550	10251	2847	11599	5448	3699	3372	4395	1210	4032	8056	1594.99	6962.98	2535	3642	8316	1592	2398	7468.99	6596	5513	6025	4413.99	4897	9407	2911	6839	1916.99	8525	5661.98	7066.99	6377	5092	5082	13436	5097	5598	3324
GTF3A|2971	5391	5328	3854	2767	6137	3379	1680	2462	6584	3707	4404	3861	3576	1568	4472	7176	2030	7099	2421	3293	595	4111	10612	5245	4588	8487	1099	5645	2673	5141	6505	3509	3228	4233	5285	6930	1371	7000	3672	2537	1087	2474	3841	3492	3982	5830	5080
GTF3C1|2975	1677	3338	5754	4558	6098	4008	2138	4983	3716	4092	2709	4346	5648	5245	3579	3366	2890	1453	3287	6603	668	6799	628	2122	5603	1261	2484	5435	7096	929	3216	4227	4721	6306	3225	2709	1205	4502	5269	4601	4296	5285	5858	7373	3961	3437	2996
GTF3C2|2976	1607.71	2139.99	3139	2163.98	3696	1595.99	1102.87	2991	2356	2333	3147	2350	3049.99	2268	2435.65	2245	1955	1239	1594.81	2967	859	4118.93	1061	1639	2790	1000	1115.99	3378.95	3253.99	1566.98	2861	2445	2569.98	2908.98	1884.98	1911	1032	4923.99	2511.99	1960.98	1481.91	1284	3526.99	3478.99	1933.98	2186.99	1751.95
GTF3C3|9330	689	914	1137	1236	1643	709	575	893	990	1016	1086	1117	1266	754	751	1097	764	1031	511	1322	370	1962	791	759	1485	816	376	1372	1306	801	1252	848	1210	1558	1096	943	304	1378	799	810	1183	1067	1752	1346	958	1218	762
GTF3C4|9329	171	497	830	814	1090	608	364	176	294	657	674	578	1077	598	172	797	725	450	484	1158	137	1498	209	309	1080	530	250	408	1572	307	807	552	895	897	324	444	225	1092	714	685	1148	734	1103	832	527	810	143
GTF3C5|9328	1742	1981	2489	1570	2947	2220	843	1441	4146	2459	2573	2113	2851	1697	2251	2629	2003	1871	1839	3913	470	3559	1200	2083	2642	3677	1043	1579	2286	1245	2809	1955	1517	2745	2207	2441	837	4037	2075	2168	2055	2759	3053	2764	1370	2222	1097
GTF3C6|112495	1625	2219	1760	1967	2296	2134	1198	1484	1773	1932	1297	1629	1730	1590	1800	2687	1084	1601	1452	1839	266	2044	2169	1536	1928	1165	835	3145	1392	1897	2010	1970	1578	2539	2307	2892	862	3054	873	1750	752	1571	2433	1138	1365	2319	986
GTPBP10|85865	546	701	674	568	1147	403	317	671	629	548	1428.14	466	963	376	532	756	431	794	422	637	128.49	765	1100.18	268	649	496	224	961	462.53	828	1137	404	473	1254	1083	697	184	658	596	370	713	898	555	755	434	1161	519
GTPBP1|9567	1696	2159	2989	2560	3411	1671	749	1430	1229	3449	3675	2254	2301	1301	2196	2300	1396	516	1004	3401	475	4349	417	1674	3010	999	1544	2073	2858	530	1241	3713	2457	3117	900	2305	821	3870	3409	3611	1882	2512	5555	5081	2452	2198	1897
GTPBP2|54676	1651	1509	1866	1485	1784	2053	850	1701	1989	1807	1547	2299	1770	869	2336	1771	1632	1288	759	2073	206	2220	1236	1128	3026	1698	648	1529	1257	774	1340	1908	2124	1630	689	1611	472	2070	1640	1315	1583	3567	2225	1902	1880	2000	1614
GTPBP3|84705	422	586	753	287	826	392	284	826	1039	859	316	620	584	283	1232	469	454	199	277	918	313	1159	150	441	746	250	232	478	668	175	291	710	441	630	165	343	155	688	451	399	341	1186	642	695	625	398	777
GTPBP4|23560	593	831	1005	851	1144	1333	457	970	861	1689	1101	940	1343	638	711	1335	669	520	647	1210	237	2064	466	601	1093	759	356	1383	1593	510	1218	1614	1155	1335	726	1052	301	3064	878	1034	885	1019	1738	2084	1221	1532	739
GTPBP5|26164	484	911	1254	598	1380	534	441	1219	855	1216	1147	711	1143	608	1842	890	743	578	504	1335	213	1196	248	482	1043	282	482	947	851	390	648	886	806	1490	884	604	256	2396	877	664	895	1083	1151	1272	583	631	1248
GTPBP8|29083	294	398	298	286	479	203	136	248	325	258	369	277	314	180	235	488	283	569	152	271	42	372	912	354	312	582	133	415	196	226	426	176	200	369	476	346	215	455	214	296	333	286	354	155	251	520	245
GTSE1|51512	292	233	448	199	542	770	160	552	351	1301	1099	497	443	263	498	426	274	222	268	1017	184	1448	216	690	758	468	511	686	647	162	681	29	41	579	408	571	379	873	599	516	393	609	848	1026	829	924	404
GTSF1L|149699	0	2	0	0	1	2	0	0	0	0	0	0	0	1	0	0	0	0	1	1	0	0	0	0	1	0	0	0	0	2	0	0	0	0	0	1	0	0	0	0	0	0	1	0	0	0	0
GTSF1|121355	10	6	6	32	0	18	11	16	2	4	8	43	2	7	19	14	1	24	22	17	0	44	167	6	18	13	0	20	4	25	38	48	48	6	34	33	0	3	41	16	0	0	2	15	43	70	2
GUCA1A|2978	4	13	10	90	4	18	21	3	1	22	4	40	19	36	9	54	1	3	3	14	0	17	8	2	6	0	14	3	28	1	5	2	32	2	0	9	34	1	0	34	39	3	4	83	13	6	3
GUCA1B|2979	51	47	49	45	38	49	24	84	188	82	50	79	45	88	124	92	92	29	45	92	16	154	19	38	122	14	10	66	95	20	86	255	43	43	34	66	13	99	37	123	69	112	196	38	36	36	116
GUCA1C|9626	0	0	0	0	0	2	0	0	0	0	0	1	0	0	0	1	0	0	0	1	0	0	0	0	0	0	0	1	0	0	0	0	0	0	0	0	0	0	0	0	0	0	0	0	0	2	0
GUCA2A|2980	0	0	0	0	0	1	0	0	0	0	0	0	0	0	0	0	0	0	0	0	0	0	0	0	0	0	0	0	0	0	0	0	0	0	0	0	0	0	1	0	0	0	1	0	0	0	0
GUCA2B|2981	0	0	0	0	0	0	0	0	0	0	0	0	0	0	0	0	0	0	0	0	0	0	0	0	0	0	0	0	0	0	1	0	0	0	0	0	0	0	0	0	0	0	0	0	0	0	0
GUCY1A2|2977	96	135	120	363	111	72	29	66	76	155	75	160	124	115	55	145	147	47	126	123	7	306	91	38	164	53	111	155	197	45	254	89	105	162	39	150	70	214	59	141	22	145	507	302	96	62	39
GUCY1A3|2982	385	608	830	503	600	655	247	203	350	800	507	1393	309	162	343	1289	633	175	683	1232	12	884	392	259	483	465	494	423	1674	325	1616	829	937	554	276	1019	507	323	299	731	65	560	2535	513	1714	509	289
GUCY1B2|2974	1	1	0	5	2	0	0	0	2	8	1	0	0	0	4	1	1	3	1	1	0	27	1	1	71	24	0	16	14	2	3	9	1	0	1	4	1	4	1	1	0	4	3	3	1	2	3
GUCY1B3|2983	1140	1012	1080	791	1182	1487	334	695	725	993	582	1209	594	166	412	5274	895	674	764	1620	25	451	1288	821	664	1286	558	967	2843	549	2465	988	870	921	494	1827	353	677	361	595	259	1035	1690	1144	1153	1111	502
GUCY2C|2984	3	0	7	1	8	1	3	0	0	3	1	5	2	6	1	0	6	1	3	0	1	4	6	0	5	1	1	21	2	3	1	2	2	1	2	3	0	0	5	3	5	0	2	3	7	9	1
GUCY2D|3000	1	0	2	3	0	2	0	0	0	0	1	14	4	0	1	3	2	0	0	2	3	2	6	0	2	1	1	5	1	3	1	0	14	6	6	0	0	1	3	1	0	1	0	5	1	4	3
GUCY2E|390226	0	0	0	0	0	0	0	0	0	0	0	0	0	0	0	0	0	0	0	0	0	0	2	0	0	0	0	0	0	0	0	0	0	0	0	0	0	0	0	0	0	0	0	0	0	0	0
GUCY2F|2986	0	1	0	4	0	1	0	1	0	1	0	0	0	0	1	0	0	0	0	0	0	4	1	0	2	1	0	0	0	0	2	1	0	0	0	0	0	2	0	0	0	0	0	2	1	2	0
GUCY2GP|390003	0	0	0	0	0	0	0	0	0	0	0	0	0	0	0	0	0	0	0	0	0	0	0	0	0	0	0	0	0	0	0	0	0	0	0	0	0	0	0	1	0	0	0	0	0	0	0
GUF1|60558	820	1034	1428	1507	1937	877	788	937	895	1192	541	1345	1213	1287	1289	1276	1100	655	771	1936	118	2498	686	653	943	656	359	1168	1572	980	1019	2126	1159	1736	816	1193	352	1679	907	1307	1523	1355	1984	1690	909	1296	505
GUK1|2987	10955	6895	6579	4576	7723	4741	2900	9060	12924	3688	6900	6655	6810	2619	8976	16981	6741	13745	5244	5558	1132	3553	15706	5533	11410	14088	3539	9195	4393	10938	9062	6024	4482	8173	14367	10075	2824	10898	8477	4246	2991	8350	5451	4239	9457	11087	10453
GULP1|51454	159	25	45	228	92	209	222	8	381	967	46	139	815	553	497	292	54	442	19	57	111	1393	155	506	527	237	8	482	406	442	448	133	67	23	280	321	93	300	14	180	34	22	763	791	382	87	391
GUSBL1|387036	6	7	4	13	10	9	1	16	21	21	19	9	16	1	8	18	5	6	7	12	4	55	5	12	17	27	4	8	32	13	14	14	14	16	10	5	4	8	9	17	3	12	11	19	4	5	8
GUSBL2|375513	294	309	280	375	341	244	133	362	453	328	552	332	310	229	263	587	320	556	139	165	89	1008	555	219	638	952	229	675	610	401	417	344	179	364	246	1011	169	592	410	475	479	427	415	557	262	425	298
GUSBP1|728411	318	209	200	218	253	433	81	314	467	659	411	202	230	67	411	1228	350	284	150	619	59	559	426	152	346	278	133	336	343	282	264	219	159	715	152	1026	94	442	252	340	159	220	257	283	145	349	251
GUSBP3|653188	102	63	64	110	52	61	48	118	289	73	120	93	118	29	120	154	15	79	83	92	6	258	3	79	202	156	70	89	113	190	215	163	388	161	103	172	19	119	146	280.08	26	49	102	70	76	124	103
GUSB|2990	1804	2236	3101	2015	2911	2777	1605	3494	2327	1635	6361	4714	2477	3604	3183	1938	2432	1814	2362	3076	826	2852	1961	1449	7306	1482	983	3007	977	3769	2943	969	3902	2700	3816	2110	525	1154	2293	1688	4300	4083	1483	4861	7952	5392	4470
GVIN1|387751	21	56	38	91	36	31	9	7	18	28	56	60	21	24	23	51	58	19	22	227	2	169	27	22	58	4	13	23	36	22	64	34	488	84	27	34	5	12	33	50	5	44	28	65	61	77	64
GXYLT1|283464	318	565	799	704	917	653	462	587	420	289	986	534	1009	788	679	453	476	269	351	702	198	576	253	330	906	111	218	1250	755	596	746	902	1137	925	900	342	165	411	701	684	498	352	435	683	794	879	388
GXYLT2|727936	77	72	105	49	84	257	44	51	25	18	74	304	74	31	41	80	127	34	41	47	27	11	44	40	371	16	12	38	69	48	61	24	148	56	21	37	13	49	56	117	45	10	30	64	937	104	25
GYG1|2992	4211	2974	3126	3561	4011	1638	1841	1622	2832	1462	2770	2039	2606	2246	3351	3923	1920	5648	1770	2284	170	2151	9633	1898	3082	6175	880	4309	1194	3965	3090	5384	2533	3699	5506	3260	1269	5286	3416	2137	998	1898	3964	1840	1859	4155	1638
GYG2|8908	1736	951	1102	4606	1133	890	912	1884	790	625	814	597	1514	619	1007	1013	1450	613	1219	691	247	810	305	1037	923	254	434	2357	365	1129	2004	262	1295	1369	1210	737	584	774	2451	1478	245	2185	988	3947	423	1027	1632
GYLTL1B|120071	1	3	3	9	9	0	0	6	5	24	3	8	13	4	14	3	4	4	2	0	3	10	2	11	7	1	1	0	0	0	2	4	4	18	1	1	2	4	2	2	92	3	63	2	11	0	4
GYPA|2993	2	1	0	0	1	0	0	0	3	0	1	0	0	0	1	2	0	1	0	1	1	0	5	1	0	1	0	1	2	0	10	0	0	1	0	10	0	0	0	0	0	1	1	4	1	0	1
GYPB|2994	0	0	0	0	0	0	0	0	0	1	0	0	0	0	0	2	1	0	0	0	0	0	0	0	0	0	0	0	0	0	0	0	0	0	0	1	0	0	0	0	0	0	0	0	0	0	0
GYPC|2995	1134	1004	561	1400	339	1256	586	284	654	722	1676	1899	492	262	441	1159	1181	1445	921	651	405	1191	1452	902	908	950	769	1823	368	1105	1443	378	3242	2425	2146	1628	240	1624	790	1311	162	603	561	700	4089	2030	2669
GYPE|2996	3	9	13	8	6	5	5	5	6	1	8	12	3	5	4	11	18	5	3	17	13	6	13	2	7	3	0	4	12	11	17	6	10	6	4	3	1	2	2	8	4	3	1	1	14	7	2
GYS1|2997	1574	2906	4977	1803	3107	1960	907	3526	2308	1412	2219	2876	4709	4721	3230	1723	4060	1481	1569	3120	540	2430	675	974	4055	1017	1252	4576	1506	1342	2239	3190	4261	4257	1490	1510	666	1467	4956	3644	6813	5295	3275	4547	2524	2562	3804
GYS2|2998	7	4	2	3	2	0	1	2	8	7	1	4	0	1	16	4	4	5	0	2	0	8	6	2	7	3	1	3	2	0	8	15	4	3	5	8	2	7	2	4	0	0	5	0	1	3	2
GZF1|64412	838	1473	2029	1385	2303	785	579	1369	1013	1136	1386	1029	1348	1060	1455	1212	943	1150	740	1785	225	1758	811	541	1642	604	562	2128	1387	865	1249	2095	1837	1935	913	893	432	1724	1558	1350	1215	1896	1622	1590	1040	1208	1259
GZMA|3001	72	99	11	151	12	37	18	13	38	24	40	138	11	47	91	19	80	178	16	253	1	46	155	72	50	55	9	31	11	100	186	0	220	41	84	122	1	1	16	50	1	47	5	6	188	85	29
GZMB|3002	13	44	21	40	30	40	6	11	12	14	19	8	3	8	36	44	17	71	5	163	3	3	24	8	33	17	0	16	4	31	22	4	57	20	5	29	2	2	10	48	4	30	5	14	112	57	25
GZMH|2999	16	47	7	19	8	9	11	6	41	8	23	23	1	20	68	18	44	26	7	67	0	8	23	43	16	45	1	7	5	2	58	4	63	13	38	35	2	1	8	12	3	26	5	4	42	13	36
GZMK|3003	48	55	14	24	3	17	10	7	11	10	32	179	3	6	63	22	102	58	7	124	1	18	47	62	62	12	4	15	10	15	106	3	179	32	117	58	0	0	9	50	3	45	5	6	119	19	12
GZMM|3004	17	26	15	20	9	12	15	5	52	8	7	37	11	3	54	9	42	46	5	72	0	33	25	18	24	38	2	8	2	12	47	8	65	11	14	19	2	24	8	5	8	32	16	4	32	26	15
H19|283120	2923	12147	6106	128	3200	1166	735	57782	1200	4041	8350	12745	60	23	651	32	27005	282	12990	15089	25661	31	403	5091	261	287	900	16080	75	41	9271	78	206	2225	6638	2505	72	4806	1062	12372	136	74	24	10421	1639	295	77
H1F0|3005	3207	5190	6372	6627	5387	5203	1947	5860	4052	12589	8252	5601	8536	6077	5325	4767	3437	1761	2814	5408	2192	23803	4641	3128	9122	14148	3560	4324	16539	2066	3844	12513	10077	6233	870	4036	2726	27424	7068	6571	14406	7218	14047	16123	7339	16004	7285
H1FNT|341567	4	5	0	0	1	3	4	1	2	1	3	0	3	9	21	5	2	3	1	1	0	9	0	0	4	1	1	1	9	2	2	14	1	4	0	2	0	1	5	1	2	3	0	9	0	2	6
H1FOO|132243	2	0	0	1	0	0	0	1	0	0	0	0	0	0	0	0	0	0	0	0	0	0	0	0	0	0	0	1	0	0	0	0	0	0	0	0	0	0	0	0	0	1	0	0	0	0	0
H1FX|8971	3634	4599	5119	3753	6582	2880	1766	8378	6744	6788	3516	3550	8777	4434	3868	6157	5046	2846	2548	3482	867	10031	3030	7178	5710	8980	1825	7808	7764	1831	4968	3534	2651	4204	5535	4411	3538	8543	3034	2830	3978	7255	7044	8577	3565	3452	4195
H2AFB1|474382	5	0	2	4	2	1	1	6	6	0	3	3	8	0	7	5	6	4	1	0	1	17	0	1	13	7	2	8	9	5	4	4	1	0	1	9	1	5	4	1	0	5	11	4	2	2	3
H2AFJ|55766	691	694	585	153	659	1090	256	653	721	327	397	819	780	464	752	836	538	454	573	374	94	334	1176	559	583	497	137	1178	171	690	931	300	1013	451	390	849	136	222	439	645	617	588	266	763	832	1074	980
H2AFV|94239	12302	10719	12093	10101	17727	7050	5095	12761	10583	13485	17427	7739	12875	11602	10362	12942	7995	7948	6408	12016	958	16776	14815	12113	11376	12167	5271	17777	12238	16492	15817	11231	6888	13717	8777	13737	5173	12749	9995	11493	10363	14448	9658	15664	6129	11095	7890
H2AFX|3014	2938	2994	4267	1863	6452	2037	1327	5929	6619	2851	4415	2223	4375	4048	4385	3772	3271	2734	2940	4139	563	6640	2406	3381	3216	5862	2121	9116	3254	1426	4506	1615	1106	4189	6999	3658	1798	9701	3305	2197	2180	7747	4209	4761	1441	3065	3172
H2AFY2|55506	57	68	70	116	54	231	30	509	654	293	85	449	1019	303	482	243	666	315	124	162	710	1809	30	680	94	1250	119	210	2187	89	1131	1045	204	90	58	1385	47	2678	72	141	484	68	645	687	232	261	364
H2AFY|9555	6224.61	6981.19	6966.46	4084.26	9283.79	4692.25	3810.34	9599.83	4749.09	7559.55	6829.18	6613.76	11610.8	5563.42	5502.59	10203	3935.21	7170.5	4362.61	7004.89	723.68	10115.8	8130.57	6447.56	8554.05	10138.4	2972.46	11420.9	6712.25	5802.59	12910	5673.33	7190.35	9811.32	11062.4	9747.67	2353.78	10538.2	6085.39	5929.02	4627.47	9140.54	3917.55	9460.21	5006.74	6236.05	6239.9
H2AFZ|3015	6638	6939	5419	3878	7773	5880	2702	9562	8355	10063	6999	7983	8288	5626	5244	10227	5508	7431	4057	5557	1434	10083	11648	10464	8831	15058	2372	11326	6042	4277	12528	2735	3106	5153	9969	13004	3626	12018	4344	4572	3134	11615	6964	7384	10171	9097	5211
H2BFM|286436	0	0	0	0	0	0	0	0	0	0	0	0	0	0	0	0	0	0	0	0	2	0	0	0	0	1	1	0	0	1	0	0	0	0	0	1	0	0	0	0	0	0	0	0	0	0	0
H2BFWT|158983	0	0	0	0	0	0	0	0	0	0	0	0	0	0	0	0	0	0	0	1	3	0	0	0	0	0	0	0	0	0	1	0	0	0	0	0	0	1	0	0	0	0	0	0	0	0	0
H2BFXP|767811	41	61	17	34	23	48	4	80	95	158	32	33	55	13	49	79	61	39	21	49	35	197	36	48	108	39	15	91	122	12	105	44	10	19	23	112	25	49	18	40	10	49	11	38	59	27	13
H3F3A|3020	12185	10150	7808	5408	9442	4865	4134	13978	9156	11401	7756	6744	9565	3956	6951	10243	7589	11694	5635	6983	3096	11337	14053	11207	9102	15980	3593	16992	5817	10342	13908	7784	5882	7666	11192	13751	4131	13853	5387	6010	3156	8768	4528	4482	7327	10787	8270
H3F3B|3021	22958	26752	24888	16967	27376	15473	12647	34855	33163	19014	23722	19658	37077	20435	19787	24040	18381	17982	19208	25917	3706	30070	47330	20410	24854	19755	10384	46452	21329	17457	20265	31817	22069	37213	23333	25170	7612	27296	17832	19837	15244	22792	29571	54198	20725	23454	17280
H3F3C|440093	157	287	291	297	278	158	241	307	256	196	247	217	464	341	149	221	241	200	257	301	69	331	463	164	256	181	153	799	228	184	201	262	267	407	258	168	108	376	160	275	293	254	349	512	244	215	165
H6PD|9563	1410	2774	4741	3292	3719	6390	1873	4335	3669	1682	2699	6029	6177	3777	1769	1145	4936	970	2012	4856	468	4521	455	1025	10215	707	1038	2793	2863	1281	2043	1970	6319	4924	1020	1035	576	1465	6596	3458	2253	4434	1471	3278	8563	7045	1756
HAAO|23498	141	117	118	140	89	49	76	97	76	55	74	136	44	72	68	146	54	37	85	181	96	112	129	32	110	98	48	74	45	56	162	53	308	150	79	121	15	75	64	88	14	135	51	89	87	129	81
HABP2|3026	2.27	5.87	15	4	32.7	6.73	7	22.98	7.25	9.98	98	51.87	10.85	148.99	15	16.98	4	5	19	152.91	1	3	5.6	0	12.8	16	0	26.64	15.04	6	1	2.36	9.45	85.94	6	11.24	0	14	16	5.31	81	115.91	3	255.98	1	115.98	401.77
HABP4|22927	1126	1450	1656	2148	1871	2359	858	3223	2606	1954	1373	1499	2872	1302	1703	3823	1639	1258	1431	3429	469	1473	972	1064	1724	1262	1298	991	2514	1042	1976	5431	1403	3191	1047	1706	615	1394	2229	2649	1885	1938	4230	2401	1316	1694	799
HACE1|57531	468	630	880	879	1273	507	319	350	840	801	430	613	362	544	497	1110	612	718	364	959	92	1582	634	331	1130	328	245	671	1152	561	524	990	625	944	598	644	250	767	347	707	582	819	743	633	442	821	229
HACL1|26061	653.98	827	992	699.74	1394	400	169.33	393	1046	827	591.09	750	550	609	778	714	836	887	444	769	66	1021.67	1536	535.42	629.95	881	214	482.39	479.47	763	737.26	594	705	901	306	1477	834.28	681.69	358	619.3	880	728	1024.23	621	520	902	486
HADHA|3030	6004	6440	8284	6858	9197	5149	3343	6668	6248	5898	7346	7295	7947	7351	6097	6458	5912	5549	5262	8452	1421	8464	5439	4976	7752	5469	3232	8901	6326	8286	8852	8555	8172	9127	7352	6205	2333	5143	9521	8043	5516	3657	14271	7841	6049	7298	6313
HADHB|3032	5578	4860	5923	6499	6881	2777	2525	5230	4113	2831	6269	4739	5595	4355	5665	5358	3892	5237	3378	5077	540	4698	6586	3279	3977	4408	2329	6751	3837	5976	6338	10268	5543	7760	8069	4931	1438	4951	6301	4877	2925	2669	13207	6470	4112	6103	5956
HADH|3033	2512	1938	2291	2541	3251	1300	1139	2731	2793	1929	2317	2163	3299	1994	2377	2934	1905	3922	1361	2023	444	2694	4083	2092	2350	7358	799	3581	1351	2186	4341	2038	1928	2571	4439	2981	725	3852	2305	1695	1205	3088	2075	2614	1339	2789	1923
HAGHL|84264	312	221	309	218	414	118	160	1109	1077	441	139	195	253	31	579	600	431	569	253	407	41	467	358	367	199	420	154	112	244	21	182	299	151	196	354	252	101	405	203	189	68	692	425	336	80	269	643
HAGH|3029	1441	1403	1179	1234	1497	1035	555	1551	1378	1522	841	1161	1349	966	1434	4271	1097	1509	985	1360	94	1309	1381	1221	1448	2206	667	2339	1957	831	1618	2115	1228	1582	2538	1822	574	2337	1212	1807	729	1783	2033	1998	631	1157	1326
HAL|3034	4	12	9	2	5	0	2	5	8	2	0	16	12	0	7	5	13	4	0	0	0	0	7	1	32	1	0	11	2	1	6	0	121	5	2	1	0	3	1	0	4	3	2	4	7	3	3
HAMP|57817	788	1622	475	301	277	60	177	122	505	37	135	468	213	440	737	342	898	283	594	623	1	178	1394	192	826	641	114	198	20	2951	762	50	3357	672	132	289	20	36	657	633	12	299	58	192	24	1319	133
HAND1|9421	1	0	0	1	1	2	1	0	0	0	0	2	0	0	0	1	2	0	1	0	0	0	1	0	2	0	0	0	0	0	2	1	2	0	0	1	0	6	2	2	0	1	0	0	0	0	0
HAND2|9464	186	122	131	195	212	8	3	63	97	645	29	67	109	2	270	229	37	18	10	2	328	149	223	567	69	137	84	317	89	6	30	8	0	40	10	822	67	315	18	311	4	4	343	119	36	54	56
HAO1|54363	0	0	0	8	0	1	0	3	0	0	0	1	1	4	4	0	1	0	0	4	0	1	9	0	5	0	0	0	0	0	0	0	1	0	0	0	0	1	0	0	1	4	1	2	3	4	4
HAO2|51179	0	2	1	1	0	0	0	0	0	1	1	0	1	0	2	0	3	1	1	1	0	3	0	0	3	1	0	4	0	1	3	0	0	0	0	1	0	3	0	1	0	4	2	0	1	1	0
HAP1|9001	179	1269	887	1809	941	699	348	529	968	181	670	1134	1554	624	682	1153	1906	488	462	5362	13	1133	47	1148	1110	305	767	189	347	621	300	4292	2293	2170	300	631	212	949	1151	2298	2688	3233	2858	2510	37	590	544
HAPLN1|1404	213	402	931	109	1737	78	380	187	75	544	1017	252	1172	139	162	657	141	499	860	2130	18	18	923	3685	85	307	372	553	244	131	1472	394	66	878	248	343	176	1408	104	215	45	659	515	1117	466	470	2219
HAPLN2|60484	511	40	26	44	181	432	34	217	379	642	166	139	35	3	69	2667	280	167	931	91	4	605	399	56	20	372	174	509	516	2	62	285	643	490	132	595	60	205	18	2054	58	448	39	230	3	183	326
HAPLN3|145864	206	385	495	338	608	556	107	254	381	215	252	383	401	181	299	221	182	84	238	1547	19	289	153	574	191	130	190	187	168	117	371	216	297	457	236	148	82	297	357	104	60	252	100	312	1322	211	541
HAPLN4|404037	239	818.77	1146.04	462.81	1448.57	428	164.63	1594.98	821.58	328.72	1035	522.85	1471.48	129	434.67	1498	247.25	171	455	659.32	85.13	279.3	169	404.37	94	31	787.46	167	1901.66	23	976	168	215.28	1365.99	93.59	260	212.18	145.03	667	395	342.92	424.05	55	2147.35	59	139.95	584.71
HAR1A|768096	8	12	2	8.72	27.77	73.64	2	6	17	10	5	6.37	27	0	19	192.47	3	29	7	27	0	9	8	1	7	43.79	9	9	96.49	7	9	21	31.88	1	1	38	3	22	1	40	9.41	3	9	9	2	17	10
HAR1B|768097	0	4	1	1.28	3.23	21.36	0	0	1	1	2	5.63	8	1	0	31.53	0	8	1	6	0	0	0	0	9	2.21	1	8	14.51	1	1	4	2.12	0	0	9	0	2	0	12	3.59	0	2	1	3	4	0
HARBI1|283254	192	183	201	175	237	113	56	226	146	174	213	166	212	120	198	272	164	199	140	226	10	325	342	99	160	318	60	188	223	151	301	234	251	262	184	197	81	187	196	192	164	249	110	171	147	321	175
HARS2|23438	611	1017	1476	983	1320	973	674	1615	663	937	1065	986	1964	1070	1200	1270	710	498	726	1375	229	1889	384	591	1547	377	525	1445	1332	782	1243	1282	1442	1516	736	951	323	1441	1106	1105	1140	1679	865	1521	1151	1026	969
HARS|3035	1671	2810	3291	1607	4060	2841	1240	3625	1542	2291	3313	3013	3328	2261	2417	3967	1750	1490	1927	3770	401	3390	1248	2146	2862	2297	1370	3278	2988	1938	3502	2841	2032	3662	2905	3341	871	3025	2550	2662	1921	2778	1934	3487	2724	2246	2603
HAS1|3036	3	82	3	6	5	930	6	0	7	3	0	316	3	2	17	46	22	6	21	14	0	2	2	5	26	0	1	7	74	1	47	2	158	7	1	11	3	0	12	23	4	6	4	6	324	10	2
HAS2AS|594842	56.45	45.16	45.98	102.12	23.15	11	25.09	26.35	30.48	87.62	44.05	43.19	26.37	21.6	30	16.39	62.31	33.82	21.76	47.17	6.14	62.15	76.02	22.17	40.48	117.73	25.91	23.7	9	81.4	39.29	97.32	17.19	79.2	32.47	112.59	26.54	95.35	53.17	39.43	15.12	61.16	17	33	34	64.23	44.33
HAS2|3037	339.55	833.84	921.02	845.88	459.85	165	420.91	281.65	396.52	586.38	343.95	1578.81	517.63	439.4	245	98.61	652.69	274.18	433.24	913.83	311.86	1313.85	585.98	449.83	471.52	624.27	140.09	86.3	230	492.6	451.71	197.68	567.81	1974.8	132.53	418.41	469.46	548.65	508.83	589.57	246.88	395.84	204	530	1223	370.77	411.67
HAS3|3038	62	350	219	172	85	22	112	140	140	49	47	1359.69	410	301	134	151	427	65	114	392.47	4	299	63	75	1036	116	101	33	85.63	141	162	117	321	338	58.7	157	16	83	92	70	104	129	304	148	507	237	87
HAT1|8520	1782	2285	2253	2254	3257	1202	1051	2053	1665	1300	2926	1036	2713	2101	1786	1797	1313	1915	1277	2244	349	2235	2334	1206	2416	1068	696	3298	1110	2538	3712	1530	1463	3162	2788	1529	720	2088	1907	1419	2173	2637	2085	2074	1238	2793	1462
HAUS1|115106	1201	1042	757	526	1268	475	378	1086	1193	826	1179	764	1252	606	681	1452	846	1986	603	869	382	1048	2421	1539	960	1836	286	1320	657	1073	2247	341	367	1094	2627	1657	343	1561	585	494	718	1054	342	624	685	1053	721
HAUS2|55142	1372	1571	1708	717	2297	929	766	1373	1467	739	1790	933	1318	1546	1178	1966	929	1619	1253	2448	202	1348	2232	925	1278	1306	791	862	1021	1634	1126	1057	1159	2498	1487	948	514	1818	1600	1282	1992	2052	1329	1941	1114	1092	1026
HAUS3|79441	524.94	606	616.89	614	833.33	466	382.92	639.94	634.55	607	697	508.79	815.88	548.99	773	750	525.73	461	343.91	875.91	138	1236.92	432	528	839	443	141	828.96	954.67	311.94	865	663	649.96	698.84	360.94	583.95	225.29	486.99	644.97	569.72	496	572.9	747.81	897.98	403.94	854.97	461
HAUS4|54930	1230	1146	1227	733	1673	846	412	1572	1198	940	1684	1408	708	941	920	1056	859	1748	737	994	98	1327	2169	607	1396	3297	367	684	493	1816	1764	1193	1470	1351	1535	1275	174	1369	1022	815	1122	2135	933	1410	1257	2252	893
HAUS5|23354	654	898	1282	605	1494	411	360	1267	1388	1022	712	968	1122	742	1774	537	598	464	520	1055	223	2017	324	472	992	523	275	1002	786	523	813	763	490	889	283	509	233	947	502	602	1307	1673	1013	1104	755	577	1215
HAUS6|54801	1097	594	863	1954	1109	804	360	1237	653	1242	749	981	583	1067	592	1105	1373	560	827	1550	210	2288	539	1040	1547	319	535	1129	833	743	1704	871	848	1112	751	1298	717	1190	636	1534	1738	1765	2277	826	889	1031	414
HAUS7|55559	662	788	1002.19	564	938	930	320.22	1220	834	756	591	639.86	808	390.26	1033.07	627.02	797.81	567.26	442	825	237	1861.21	553	501.75	1339.79	842	301	1607.96	552	696.96	1015.07	420	382.1	758	779	1026.77	283	1047.58	696.5	456.94	395	2215.3	647	887.97	826	681.46	770
HAUS8|93323	217	378	387	131	522	259	104	480	631	546	515	340	471	241	316	254	230	253	289	564	122	544	249	273	333	283	156	353	371	118	571	114	180	287	387	339	108	537	265	239	454	413	377	386	321	305	350
HAVCR1|26762	0	2	1	0	1	1	0	0	0	1	0	2	1	0	1	1	0	0	0	3	0	3	0	0	5	1	0	0	0	1	2	1	6	1	0	0	0	0	0	1	0	4	1	0	0	2	0
HAVCR2|84868	2112	2769	1990	2764	1717	947	1097	616	1140	530	1659	2299	1025	1570	1162	2845	1699	1391	1740	2193	13	5003	2852	1120	2932	2912	1027	971	426	3154	2494	1017	9390	2816	2318	3397	307	716	1544	1871	292	1184	505	669	1948	4105	1103
HAX1|10456	4395	3097	2976	3083	3785	1880	1240	3345	4781	2693	3163	2728	3570	1845	4001	5111	2212	6771	1616	2293	613	2768	7883	3626	3745	9121	1269	4171	1951	5950	4423	3314	2224	3299	6111	4684	1107	4245	3314	2393	2551	3480	4286	4358	2745	4386	3854
HBA1|3039	750	2118	472	170	385	968	129	120	569	2449	184	770	49	312	1960	665	2487	1643	234	1422	9.82	95	286	1405	2678	1793	29	322	360	834	1248	176	3794	203	1148	212	69	1525	528	620	195	703	1244	824	213	3189	232
HBA2|3040	10434	3771	5904	2206	5572	2138	1641	1285	8039	4731	3571	9591	692	4074	4359	1539	33739	19429	2870	2618	109.18	1551	3814	3064	5294	24262	327	718	6433	1862	2367	2567	49685	3483	2120	2164	862	3416	6995	1316	2262	9709	2602	12828	2586	7900	3351
HBBP1|3044	0	0	0	0	0	1	0	0	0	0	0	0	0	0	0	1	0	0	0	0	0	0	0	0	0	0	0	2	0	0	0	0	0	0	0	1	0	1	0	1	0	0	0	0	0	0	0
HBB|3043	21254	8084	10099	3684	8173	2772	3251	1291	17871	12311	9229	13353	1337	8912	9433	5351	71383	90485	6953	5022	142	1870	17145	5686	6468	58424	348	1745	4901	7395	14238	4646	61776	6676	11367	9232	1405	7710	11963	2595	5919	8253	5877	16657	3337	18480	5186
HBD|3045	4	20	1	0	0	10	1	0	3	0	0	0	0	0	1	1	63	18	0	1	0	0	50	0	1	3	0	1	0	1	25	2	5	0	6	88	0	0	1	1	1	1	0	1	4	1	0
HBE1|3046	3	7	1	7	3	1	8	2	7	2	6	2	3	4	8	12	5	12	9	4	1	1	6	8	1	6	2	10	7	1	3	6	1	3	7	1	3	4	3	2	7	10	3	93	5	4	6
HBEGF|1839	937	1431	937	449	1002	1195	635	491	604	463	659	6340	1120	729	1177	1054	736	576	652	1373	20	466	371	434	3541	364	575	1356	402	589	917	971	2644	809	535	1050	212	446	1333	858	438	672	1629	1615	2793	1247	532
HBG1|3047	7	37	6.9	3	8	5	10	2	8	5	13	4	1	0	3	7	47.97	56.91	5	5	5	1	1	8	11	53.9	3	1	6	8	7	9.91	19	3	7	366.64	9	3	10.94	13	8	1	2	78	2	5	5
HBG2|3048	8	71	9.1	4	5	8	4	4	10	4	6	12	3	2	9	3	153.03	220.09	33	15	0	3	11	1	14	34.1	0	7	1	6	36	18.09	49	4	1	375.36	4	6	49.06	8	7	7	7	68	7	9	3
HBII-52-24|100036563	0	0	0	0	0	0	0	0	0	0	0	0	0	0	0	0	0	0	0	0	0	0	0	0	0	0	0	0	0	0	0	0	0	0	0	0	0	0	0	0	0	0	0	0	0	0	0
HBII-52-27|100036564	0	0	0	0	0	0	0	0	0	0	0	0	0	0	0	0	0	0	0	0	0	0	0	0	0	0	0	0	0	0	0	0	0	0	0	0	0	0	0	0	0	0	0	0	0	0	0
HBII-52-28|100036565	0	0	0	0	0	0	0	0	0	0	0	0	0	0	0	0	0	0	0	0	0	0	0	0	0	0	0	0	0	0	0	0	0	0	0	0	0	0	0	0	0	0	0	0	0	0	0
HBII-52-45|100036566	0	0	0	0	0	0	0	0	0	0	0	0	0	0	0	0	0	0	0	0	0	0	0	0	0	0	0	0	0	0	0	0	0	0	0	0	0	0	0	0	0	0	0	0	0	0	0
HBII-52-46|100036567	0	0	0	0	0	0	0	0	0	0	0	0	0	0	0	0	0	0	0	0	0	0	0	0	0	0	0	0	0	0	0	0	0	0	0	0	0	0	0	0	0	0	0	0	0	0	0
HBM|3042	1	7	2	1	2	0	0	0	10	2	1	1	1	0	0	0	33	1	0	2	0	1	2	0	0	3	0	0	2	0	4	1	14	1	0	4	0	1	0	0	0	1	0	0	0	2	0
HBP1|26959	3231.34	3485.73	3342.83	2730.12	4647.89	1320.19	1832.62	2250.58	3819.69	2108.21	4016.44	3254.14	4504.01	2667.13	2302.31	2855.23	2842.52	5668.88	1471.76	2667.61	541.32	3585.31	6628.34	2503.82	3041.91	4308.52	723.28	4084.42	2398.48	3038.24	3798.12	1965.03	3627.12	4375.5	3961.29	3503.41	733.52	3121.04	2853.37	1990.37	3359.22	4354.8	1610.55	2712.02	3829.13	3692.26	1860.72
HBQ1|3049	10	0	0	0	0	2	0	1	6	5	1	2	1	0	2	51	6	9	0	3	0	4	5	1	2	17	0	1	9	0	4	10	2	1	1	4	1	2	1	2	3	0	9	4	0	0	5
HBS1L|10767	1007	1654	1697	1605	2126	1512	913	671	1272	1493	922	1873	1199	1810	1128	2719	1367	1369	959	1856	326	2450	1899	1152	2837	580	664	2477	2292	1190	1266	1219	1719	2058	1827	2345	656	1691	840	2458	1079	1536	2601	884	1560	1723	605
HBXIP|10542	4905	4167	3016	2831	3531	1532	1588	3414	5504	2063	3497	2918	4584	3304	3860	5637	2491	7107	2055	2389	478	2082	9950	3237	2968	8305	1052	6563	1770	6908	4693	3083	2574	4485	5956	5372	1010	5394	3053	2221	2481	3137	3783	2622	2892	6597	3862
HBZ|3050	5	2	2	1	2	0	0	8	1	4	0	1	2	1	4	3	1	0	0	0	0	2	6	0	0	2	1	1	0	0	0	0	2	1	1	1	0	0	1	0	1	1	0	0	0	0	3
HCCS|3052	762	931	926	672	1113	1141	351	659	809	581	983	975	980	624	509	1254	743	1135	432	944	177	825	1249	614	1371	1061	308	907	627	1075	1119	547	868	967	923	1176	243	749	861	589	811	728	1091	848	1180	1486	749
HCFC1R1|54985	1233.46	1024.33	1009.33	1326.56	1172.98	1883.38	430.05	1452.35	1125.62	1393.99	498.81	1103.55	1139.64	724.01	1521.5	2326.63	1535.6	1415.38	805.83	980.45	108.1	806.54	1674.69	853.34	1223.29	3086.95	628.36	1619.76	992.75	1294.55	1098.41	1703.47	1145.95	1097.17	2587.45	1317.75	425.76	2363.92	1131.17	1297.57	602.52	2656.85	1494.56	1152.5	1770.83	1542.39	1555.2
HCFC1|3054	1895	3335	5644	3882	6315	2697	2142	4856	3721	4637	3451	3645	5060	4057	4288	3010	3229	1140	2625	6348	952	10047	454	2170	6728	1170	1804	5604	9743	888	2515	3399	5235	4881	1194	2552	1405	4998	4704	4539	3324	5415	6145	6480	3638	2734	2542
HCFC2|29915	787	924	967	871	1360	641	397	551	849	549	1543	704	1040	705	755	1548	901	1616	399	953	52	2036	1692	490	831	1435	366	1168	1105	1276	1466	1031	1065	1686	1204	945	269	1422	1075	870	773	915	1005	1372	739	1294	818
HCG11|493812	83	118	83	82	78	236	57	38	65	73	356	303	293	148	428	233	74	66	169	207	40	159	82	24	122	42	47	62	374	65	88	214	750	155	34	109	15	21	61	269	35	76	48	68	298	268	84
HCG18|414777	469.08	626.51	711.79	744.29	769.44	614.7	255.57	591.12	554.52	822.18	815.3	496.02	790.48	490.05	598.53	891.86	492.04	405.81	440.1	1052.17	194.13	1066.94	451.46	369.05	920.76	935.91	276.63	649.85	1378.86	328.76	812.36	984.94	812.98	834.08	497.41	563.62	365.95	980.62	680.3	801.54	900.45	1048.94	1074.86	704.51	623.83	493.59	559.96
HCG22|285834	122	56	12	128	63	2	99	25	52	7	73	9	35	4	27	56	19	40	100	30	2	201	14	45	61	12	9	973	12	48	160	342	32	17	58	92	24	44	59	16	1	69	25	41	3	1	12
HCG26|352961	18	32	17	69	17	69	49	24	21	19	30	58	112	130	52	12	43	19	5	80	6	70	6	8	129	4	42	49	22	16	35	32	137	34	3	30	1	3	110	27	15	125	23	107	32	40	233
HCG27|253018	64	17	16	39	20	38	24	34	42	7	15	29	27	17	58	51	20	21	5	33	4	76	34	19	79	32	19	19	8	13	17	62	52	18	5	37	7	25	27	33	53	155	24	55	20	64	56
HCG2P7|80867	28.91	3.43	9.77	18.4	21.73	20.49	12.07	11.94	5.31	9.86	5.67	21.33	21	11.69	51.52	22.32	14.91	8.97	11.8	40.47	0	8.75	13.26	3.7	24.07	10	17.36	21.94	21.63	4.17	11.62	19.91	9.57	19.83	9.47	10.53	4.62	6.44	19.96	8.07	8.93	34.49	8.45	2.3	10.9	17.13	9.64
HCG4P6|80868	22.48	11.19	20.7	26.66	18.48	33.8	8.29	24.09	25.87	17.13	18.74	28.42	27.9	20.84	49.51	25.89	7.77	30.45	19.46	49.5	0	16.44	0.79	10.05	17.34	2	1.78	43.29	32.33	20.25	21.76	20.67	16.15	74.93	17.97	25.44	3.53	16.56	9.73	10.75	35.19	35.81	16.31	2.74	11.73	52.61	14.74
HCG4|54435	11	7	5	126.66	3	13.45	12	5	24	1	8	13.94	83.41	4	9	67.68	69.47	13.78	17.97	15.96	4.71	18.87	0	13	20.96	30.49	16	59.95	8	9	72.16	22	13.91	7	29.11	29.31	8	14	19.97	72.61	1	9	67.46	4	9	4	5
HCG9|10255	0	0	2	1	3	3	0	0	4	1	2	1	0	1	1	2	4	2	1	1	0	0	4	1	2	0	0	0	0	0	0	1	1	2	0	0	0	0	1	0	0	6	1	0	1	0	0
HCK|3055	1076	1713	1646	1145	922	693	546	390	701	233	535	1724	750	1093	919	1316	1275	510	508	1816	8	1842	584	292	1968	1084	432	504	395	1177	1463	593	7134	1576	822	1210	143	499	1144	1116	152	478	357	470	2004	1551	534
HCLS1|3059	2045	3137	2968	3078	1585	1786	1189	1186	1072	877	2138	4406	1402	3719	1815	2680	3269	755	2274	3706	96	4482	1820	2260	8259	894	1172	1171	775	2025	3103	1862	22579	4655	5870	2770	378	944	2743	3278	379	2695	987	1594	4206	3746	1663
HCN1|348980	28	27	1	54	123	487	1	40	36	27	18	2	5	1	8	575	0	57	6	254	9	8	3	4	6	36	21	39	1120	14	3	143	24	0	0	116	6	73	1	52	71	20	22	18	3	18	14
HCN2|610	597	1111	1055	228	1755	1759	133	1162	917	1631	258	450	564	240	430	3388	701	399	1890	1838	2	1909	199	259	99	861	738	298	4034	38	498	1828	2196	2390	178	915	200	1444	238	6346	413	827	638	826	235	639	633
HCN3|57657	239	232	187	209.99	294.44	163.67	101	303.37	298.38	678	120.14	213	324.5	88.93	568.13	554.74	170	82	74	282	21	1383.52	36.18	181	1253.65	310.32	130.7	275	892.32	85	258	418	139	164.12	47.62	371.3	96	465.66	184	300.47	158.24	369.69	387	568.72	126.68	236.45	194
HCN4|10021	36	48	21	117	20	53	8	12	14	58	10	24	25	11	80	184	163	8	28	44	1	50	1	46	14	7	51	25	153	19	61	18	29	4	8	53	6	10	13	26	10	103	15	62	10	14	35
HCP5|10866	486	685	394	1293	427	679	505	171	310	136	827	848	1947	974	385	470	561	1542	93	668	49	741	1290	357	1659	590	357	797	211	759	1561	255	1761	683	172	769	46	97	1213	259	274	1655	237	775	507	992	2312
HCRTR1|3061	0	2	7	2	32	0	1	3	3	0	0	1	5	0	1	5	0	0	0	7	0	0	0	0	35	0	1	0	1	0	1	3	1	0	3	0	0	0	1	0	0	0	0	1	3	2	0
HCRTR2|3062	0	0	0	0	1	0	0	0	0	1	0	1	0	0	1	3	0	0	0	1	0	5	0	0	0	14	0	0	5	0	0	1	0	0	0	2	0	0	0	0	0	0	0	0	1	0	0
HCRT|3060	0	2	1	3	0	1	0	2	2	0	1	0	2	0	3	1	4	3	0	0	0	1	0	0	0	1	1	1	0	0	0	1	0	2	3	97	2	0	1	1	0	1	0	0	0	1	1
HCST|10870	365	441	250	393	164	300	170	150	225	99	369	373	215	266	244	389	316	316	191	429	6	400	472	213	526	624	203	99	60	675	378	254	1284	318	238	646	51	98	389	361	68	305	121	219	444	639	297
HDAC10|83933	637.86	464.44	622.91	514.3	618.2	335.58	208.42	737.6	1076.03	275.17	683.64	792.92	516.69	232.9	2108.11	439.91	526.78	281.72	272.53	1112.01	140.7	1356.79	197	409.26	979.55	361.83	356.07	263.54	549.95	304.55	410.42	559.67	1199.35	863.84	269.58	546.73	180.22	525.65	819.03	457.61	321.7	1008.8	464.96	1345.22	932.9	791.19	1614.76
HDAC11|79885	511	710	827	1583	754	954	242	896	856	1147	816	729	1192	937	913	2174	783	604	827	886	85	1303	261	316	1139	464	507	835	1965	384	756	2031	1699	794	628	1208	502	1943	1083	4322	470	1092	679	1122	667	747	810
HDAC1|3065	1869	2751	3499	2169	4402	2616	1594	2594	3385	1787	3609	3163	3568	2762	3509	1912	2138	2821	1692	3856	716	3828	2191	2142	4619	2597	1005	4520	1819	2955	3484	2102	2532	3448	3118	2867	679	3744	3481	1733	2790	2112	3389	2118	3639	4302	2379
HDAC2|3066	1986	4066	3811	2782	4901	4020	1688	1860	3612	6516	1988	3549	3637	2179	2249	4482	2770	2388	1791	3515	1273	6832	2463	4040	5369	1836	1260	6450	6294	1780	3492	2704	2397	3669	3194	7762	1695	6541	1549	4003	1609	2783	5732	1847	3765	3464	1168
HDAC3|8841	2044	2303	2699	1686	3207	1727	1278	2968	1679	1889	2889	2427	3481	2541	2500	2714	2021	2471	1434	2185	512	3152	2997	1868	2992	2261	928	3137	1456	2981	3328	1624	1925	2671	2850	2860	761	2426	2565	1434	1947	2390	1305	2568	2204	2368	1395
HDAC4|9759	593	910	1114	1196	1316	957	455	818	848	1233	827	1031	1473	536	830	1023	1031	545	459	1174	150	3143	379	463	1951	1106	520	1567	2402	656	832	1822	1755	1509	376	699	383	1555	1428	1677	463	1475	1440	2404	1392	1059	1046
HDAC5|10014	1757	2304	2638	2428	3045	2252	910	2041	2430	3314	2296	1830	2737	2402	2954	3136	2687	915	1220	2877	601	5231	494	2395	2403	1357	1197	2287	5187	809	1536	4133	3987	2573	1383	2483	619	4003	2484	3957	2732	3223	5095	2909	2260	1415	1682
HDAC6|10013	2164	2143	3426	2958	3152	2688	1162	3423	3048	2898	2065	2782	3118	2426	3297	2074	2578	1231	1534	4093	638	6473	657	1408	6731	1257	1594	2782	3372	1456	2008	4537	2715	3537	1323	2181	865	3635	3109	2544	2513	5721	2970	4629	2418	3109	2984
HDAC7|51564	1553	2490	2701	1710	2246	2093	1300	2712	3326	870	2048	2441	3264	2217	4242	1490	2139	1078	1238	3477	539	1252	513	841	2638	648	981	2665	1896	1631	1946	1920	3761	4444	824	1004	371	955	3111	1168	848	2054	743	3128	3301	2378	2773
HDAC8|55869	272	497	516	397	597	809	260	616	613	593	517	496	793	533	491	667	422	344	300	635	155	711	224	442	945	296	236	647	524	440	684	568	466	685	467	564	150	657	439	445	594	503	813	566	617	641	380
HDAC9|9734	992	1237	1787	1029	3322	609	754	801	1248	2316	1551	940	1125	663	601	1058	451	874	571	1376	13	590	509	405	916	495	280	1014	1334	543	2120	647	806	1834	232	2697	191	820	1310	1352	900	314	1262	1359	552	1044	1105
HDC|3067	1	1	1	8	4	1	0	12	103	0	0	4	4	18	7	11	19	4	5	6	0	2	15	16	2	1	1	9	12	2	30	1	9	2	1	17	1	33	5	2	3	39	6	11	140	10	8
HDDC2|51020	2697	2133	1265	1780	2219	1961	926	831	2765	1833	1088	1491	1097	1555	2422	4538	951	4032	1252	1286	504	1782	5545	2191	1601	3094	894	3291	1619	2215	1868	2299	867	2093	4164	3550	709	3911	819	1735	566	1968	3201	1154	1359	2668	1099
HDDC3|374659	478	366	496	441	532	362	232	566	476	105	444	350	784	385	521	580	338	615	326	360	25	192	546	310	219	471	159	524	266	571	544	276	509	609	395	525	99	236	274	377	196	1235	579	641	206	432	722
HDGFL1|154150	0	0	0	0	0	0	0	0	1	1	0	0	0	0	0	1	1	0	0	0	0	3	0	0	0	0	0	0	1	0	1	0	0	0	0	0	0	0	0	0	0	0	0	0	0	0	0
HDGFRP2|84717	813	2186	3242	1787	3366	1629	938	3154	3363	3974	2154	1997	3265	2664	3522	1903	1970	961	1778	3778	633	3674	313	1347	2220	813	1110	2759	2952	514	1926	2303	1701	3462	1559	1471	649	4034	1975	2261	2691	3915	3586	3663	1592	1333	2589
HDGFRP3|50810	2020	2262	1671	1447	2698	1668	942	2399	2076	1630	2210	1381	3481	1517	1459	5105	1037	1621	1250	2298	353	2256	1724	1640	1026	1581	847	2985	3484	1456	3424	2805	1049	2709	1438	2750	658	2963	1728	2306	1916	1939	2460	2745	1249	2262	1493
HDGF|3068	5306	7802	9905	8981	9808	7282	4132	10187	10190	14232	8711	8492	15387	6617	7974	7846	6804	5448	6225	8581	1505	12839	3616	6864	14948	6065	3706	11028	10306	8836	10830	14039	7521	11163	6562	8624	3341	15579	10412	8077	6775	13634	23584	21619	10282	10780	6416
HDHD1A|8226	609	707	788	703	926	755	270	628	467	971	684	651	986	907	360	690	517	763	628	771	250	659	821	455	772	472	240	873	375	799	731	807	785	832	1608	823	176	1095	583	762	924	623	879	1259	628	917	485
HDHD2|84064	2180	2403	2131	2556	2715	1359	1373	1982	1745	1754	2383	1867	2450	2582	3428	3857	1984	1768	2075	2914	251	2355	2145	1577	2338	1667	1332	4481	2109	3093	3342	3355	2312	2938	3981	4100	801	2759	2556	2908	1265	2863	1171	1915	1344	2244	1842
HDHD3|81932	667	578	520	775	538	599	275	715	663	291	565	605	780	358	686	744	684	845	343	464	100	168	778	282	874	185	243	291	191	585	578	144	533	523	630	647	163	34	690	467	317	1078	38	584	299	783	358
HDLBP|3069	6199	12552	19006	15431	17213	17010	6775	13766	9846	9530	14725	18337	17328	7819	9725	10798	12090	4318	9072	18343	5367	15015	3361	6049	23464	4125	5762	16137	12055	6001	12981	14439	20190	18763	9779	6996	4378	14332	16394	17136	7270	15478	18579	16884	36195	15416	10578
HDX|139324	58	142	142	133	230	83	39	62	108	126	285	113	174	113	57	190	88	130	86	170	30	240	143	105	176	105	37	179	240	93	243	78	136	172	66	154	35	199	122	117	177	122	163	160	90	183	88
HEATR1|55127	652	1111	1881	1293	2504	862	692	1712	1095	1364	1432	1417	1778	640	856	702	832	897	725	1742	1066	2332	620	670	1763	792	533	1490	1820	1054	1547	1000	1612	2162	734	958	325	1475	1550	1243	1500	1136	1257	819	1456	1787	869
HEATR2|54919	1299	1741	2944	2843	3328	1170	1237	2731	2180	1301	2909	1867	2633	2075	2588	1197	1405	992	1895	2920	324	1491	955	1190	2554	974	782	2884	1050	1261	2383	1217	1549	2960	1332	1709	581	1903	1708	1318	1777	2984	2248	4259	1875	1836	2038
HEATR3|55027	348	720	924	256	1109	421	340	633	493	414	390	670	494	414	421	801	544	608	386	824	86	820	544	432	807	776	304	524	349	450	1105	264	1099	688	302	519	177	501	594	472	153	569	508	512	595	1024	477
HEATR4|399671	2.04	4.49	6	4.24	13.57	4.51	1	8	9.81	1	14.85	15.07	1.98	11.17	31.9	6	4.89	2	8	7.5	0	2	0	2	11	1	3	1	6	1	7	4.37	10	10.85	0	6.61	0	2	11	9	9	16.85	1	11	1	10.98	4
HEATR5A|25938	721.63	1763.06	2494.66	2367.09	2851.6	844.57	652.05	1418.91	1506.51	878.25	1865.97	1855.01	991.86	1602.83	1252.22	1034.83	1345.64	1407.79	1023.84	2468.72	128.59	3155.63	936.21	679.54	2129.48	835.72	899.88	925.21	2242.42	1680.1	2643.32	3729.87	3360.49	2894.81	725.64	1390.47	397.19	1147.67	3249.92	1777.13	1171.61	1083.83	1440.78	2101.04	1499.98	1711.61	1194.2
HEATR5B|54497	705	887	1288	1544	1478	822	629	931	828	1181	1145	943	1605	1023	954	1385	742	460	640	1743	229	2608	480	488	1620	372	524	1459	2514	750	1026	1354	1854	1595	592	792	319	1078	1182	1432	1223	1004	1291	1592	682	1078	589
HEATR6|63897	394	794	1109	881	1377	724	504	1064	974	709	1159	612	1200	874	862	898	786	519	580	1191	222	1617	390	412	1168	602	451	1319	1268	397	962	1083	1205	1263	752	569	280	1268	886	1014	1053	937	1212	1335	446	790	824
HEATR7A|727957	492	597	911	817	772	1174	396	663	711	757	562	947	795	613	701	1161	755	215	275	1055	158	1038	86	318	1616	98	279	327	1091	165	405	937	1101	969	299	376	228	875	956	793	307	1048	840	450	994	682	830
HEATR7B2|133558	0	1	0	0	0	0	0	0	0	0	0	0	0	0	0	0	0	0	0	0	0	0	0	0	0	0	0	0	0	0	0	0	0	0	0	0	0	0	0	1	0	0	1	0	0	0	0
HEBP1|50865	863	1221	921	1621	741	1255	513	1151	738	1151	662	1519	1400	1251	1866	1227	1165	854	869	989	195	538	1364	666	1293	396	484	1573	527	1356	1665	1246	1935	1731	758	1169	177	392	1479	1537	1388	1307	167	1553	1566	1666	1234
HEBP2|23593	1338	1519	1211	828	1512	1494	651	721	1754	495	1046	1320	964	828	1277	1750	821	2049	851	966	96	518	2156	835	1894	831	413	2106	316	1956	825	894	859	1714	3162	1175	241	976	644	886	425	1168	1005	841	1468	1605	907
HECA|51696	968	1113	1204	1434	1160	1210	751	547	737	1214	762	1120	1021	1268	909	1288	1159	376	825	1669	174	3074	317	512	1916	208	447	1260	2172	497	865	1992	3422	1551	788	853	275	964	737	1639	480	1015	1139	1290	1795	1332	309
HECTD1|25831	1128	2528	3920	2837	4146	3408	1136	3032	2895	3017	3753	3150	2407	2816	1772	2409	1814	1696	2179	4572	923	6189	835	1279	5387	956	1541	2455	7771	1532	3159	4491	6183	4551	1080	2324	513	3462	3799	4603	3200	3249	2615	4688	4874	3784	2344
HECTD2|143279	470	378	458	350	777	856	252	341	438	339	404	497	510	220	543	721	365	610	182	593	43	882	482	253	527	509	175	561	794	456	411	721	657	780	194	323	64	529	289	342	462	391	559	539	664	1416	405
HECTD3|79654	1051	1760	2466	2040	2550	1494	880	2490	2202	1233	2241	2340	2865	3005	2351	1732	1667	940	1406	2456	247	2285	668	1019	3731	1420	876	2204	1917	1249	2174	1870	3119	2592	2134	1118	447	1643	3637	1757	1730	3323	2734	2608	2490	2345	2248
HECW1|23072	87.89	142	13	17	76	324.94	1.87	12	18	444.96	7	33	65	2	40	671.97	15	17	121.94	315.89	37.79	230	11.7	114.9	38	20	45	86	1008	2	105.73	276.98	27	15	2	245.88	59.93	50	2	276.97	18	7	74.77	18	60	23	14
HECW2|57520	168	238	374	193	220	269	79	196	145	420	322	324	419	159	195	645	292	28	272	524	118	496	186	98	262	49	220	668	871	183	531	279	539	279	17	139	109	346	175	603	24	240	292	585	362	221	104
HEG1|57493	985	2090	5227	5288	6305	4270	1544	1526	3123	1196	2534	2976	3286	4544	3070	1743	2805	876	2443	3852	114	2921	766	587	6710	313	1345	2941	2959	744	2884	4211	8835	3659	1160	695	706	1845	4437	3077	2964	2641	2838	3507	4048	2613	2216
HELB|92797	3	19	21	14	16	14	20	13	15	10	16	22	42	7	8	10	23	14	6	32	8	14	9	7	47	7	6	21	10	43	33	11	77	50	4	17	9	15	387	11	24	10	25	28	32	42	13
HELLS|3070	63	90	149	50	215	126	64	188	132	177	202	173	213	219	73	61	135	45	116	284	58	660	35	73	281	87	54	145	303	44	326	40	47	127	67	105	42	182	68	104	444	286	134	217	215	243	95
HELQ|113510	443	492	400	431	527	275	219	291	380	297	472	515	447	283	344	548	409	550	215	417	72	706	659	272	556	465	138	483	297	346	615	301	638	496	247	514	83	583	412	413	373	529	449	396	447	669	331
HELT|391723	0	0	0	0	0	0	0	0	0	0	0	0	0	0	7	0	0	0	0	0	0	0	0	0	1	1	0	0	0	0	0	0	0	0	0	0	0	0	1	0	0	0	0	0	0	0	0
HELZ|9931	995	1360	2001	1911	2172	1572	950	1245	1608	1306	1892	1615	2017	1459	1398	1180	1780	938	894	2470	194	3975	623	813	2703	531	735	1939	2972	715	1310	2095	3587	2451	709	1443	505	1394	1781	2078	2204	1724	2046	1990	2300	1722	948
HEMGN|55363	1	0	2	1	0	3	0	0	0	2	1	0	2	0	4	0	3	1	0	3	0	4	3	2	2	0	0	0	0	1	19	2	8	2	1	9	1	1	2	1	1	2	0	3	1	1	2
HEMK1|51409	884	739	1009	1068	1177	796	163	729	688	555	593	621	820	419	1416	885	635	567	437	792	131	1158	975	612	1089	887	231	812	473	541	837	647	749	670	561	481	520	950	582	450	653	1212	876	719	523	1439	698
HEPACAM2|253012	6	3	5	11	6	0	0	1	2	6	7	1	2	2	3	2	3	6	2	1	0	10	7	3	3	1	1	2	1	0	1	6	1	2	4	11	3	1	1	2	2	16	3	0	1	6	1
HEPACAM|220296	3982.39	3720.76	5471.11	6926.38	7668.94	706.63	3001.01	7675.34	5181.66	3194.86	9589.72	5192.56	6631.43	12142.7	15515.6	3482.88	3469.89	4740.75	4192.09	7042.52	24.27	5283.09	3031.74	618.47	4397.51	1410.92	3090.89	9716.87	3146.78	2489.01	6888.09	5732.38	4313.89	9945.05	6364.91	2256.44	1058.31	8060.35	9996.84	5937.25	6892.05	12416.4	4743.61	14222.4	438.51	3769.11	6476.4
HEPHL1|341208	0	1.04	1	2.07	2.05	0	1	0	0	0	0	0	1.04	1	4.09	1.01	0	0	0	4	0	5.13	0	1.06	0	0	0	5.04	1	0	5.12	0	2	0	0	0	0	1.02	0	6	0	0	1.05	1.01	1	5	1
HEPH|9843	319	390	275	1106	261	1250	278	136	223	137	293	3279	767	2228	1608	804	653	361	475	511	9	207	608	137	354	312	95	3041	625	304	679	893	3053	248	283	154	122	119	379	1399	721	491	325	1946	4987	1867	829
HEPN1|641654	4462.61	3085.24	3757.89	4094.62	4681.06	807.37	2142.99	5057.66	5086.34	2370.14	7569.28	3577.44	4803.57	7460.32	9397.4	2723.12	2277.11	4100.25	3985.91	4248.48	20.73	3564.91	3459.26	701.53	3177.49	1704.08	2477.11	7299.13	1844.22	2078.99	5894.91	5359.62	2515.11	6333.95	6025.09	2379.56	904.69	5826.65	7537.16	4962.75	3341.95	10547.6	3192.39	10753.6	248.49	3575.89	6113.6
HERC1|8925	771	1274	2013	1220	1892	1971	696	1455	1765	1541	1723	1472	2657	1169	1711	2340	1066	703	973	2954	352	4431	518	783	1780	641	867	1649	7792	712	1435	3338	4889	2080	530	1469	394	2008	1826	2839	1534	1598	2321	2351	1835	1476	1101
HERC2P2|400322	2718	2117	2731	2984	3458	803	908	3301	8546	875	1737	1909	1763	221	9105	3214	1346	1555	480	3344	755	9110	447	1425	3276	1151	1065	1749	3469	750	1614	7754	2193	2723	235	1467	710	1849	2140	1286	1527	5743	1726	2314	1596	1759	4248
HERC2P4|440362	8	0	1	14	1	2	0	2	1	2	3	0	1	0	5	23	0	2	0	9	0	90	1	0	1	1	0	34	5	1	1	0	6	0	2	2	0	1	45	4	0	1	0	0	0	0	5
HERC2|8924	1023	1772	3241	2114	3090	3607	1179	2628	2724	2457	2763	2011	3326	2625	2963	2414	1485	688	1847	4695	675	5643	461	1170	2551	672	1661	2669	8989	626	908	4827	4893	3557	608	1134	788	3890	3169	4455	2202	3471	5268	4297	2337	1586	2088
HERC3|8916	363	511	555	658	614	932	374	258	388	782	705	1106	950	482	299	1353	615	471	376	888	45	1145	339	274	1051	282	216	519	1363	432	879	914	1927	571	392	713	139	458	806	1098	638	694	589	948	1265	799	220
HERC4|26091	546	796	876	770	964	1151	467	548	947	585	636	918	818	528	935	935	799	574	414	1072	117	1268	571	397	982	761	243	925	1150	611	956	1529	1472	986	420	731	178	953	608	799	597	743	833	632	1468	1633	634
HERC5|51191	433	233	170	2822	201	207	438	1201	308	165	3715	547	3035	1111	492	424	380	1243	325	637	32	3857	437	475	853	87	521	1045	240	906	783	413	1460	1429	1317	755	155	171	637	536	501	1792	920	454	513	720	399
HERC6|55008	566	384	435	4555	585	700	331	421	741	248	4619	675	1890	1218	1077	794	370	2609	531	1524	54	6668	622	538	688	186	1318	353	546	637	789	609	1577	2457	707	1876	100	281	1722	782	410	1189	465	471	598	874	742
HERPUD1|9709	3786	3983	4928	3417	4648	2451	2155	2932	2900	2575	2656	6799	5049	4676	3501	5006	2874	3889	1915	3712	161	3074	6736	3029	4681	3394	1013	4765	1547	5104	4867	3156	5620	5808	5572	3589	512	2799	4351	3361	2192	4239	5029	2931	6519	5421	4203
HERPUD2|64224	1167	1478	1888	1583	2449	911	993	1600	1491	1288	2193	1874	2070	1854	1411	1585	1194	1334	1283	2054	160	1630	1337	682	1607	890	477	2200	1246	1058	1979	1477	1775	2644	997	1463	421	1726	1203	1273	2069	2068	1415	3950	1572	2058	1407
HES1|3280	1590	1187	825	572	892	456	611	2584	2069	358	1836	1320	1487	987	1912	1050	1199	856	619	1297	236	454	741	615	1354	323	523	1796	236	641	1825	539	926	1703	669	396	126	653	2868	507	981	1574	698	3370	687	1033	1772
HES2|54626	1	24	8	4	2	18	3	9	4	4	6	3337	8	2	6	18	20	5	150	29	1	1	6	0	14	4	0	13	4	4	13	5	25	4	0	10	1	5	6	16	6	6	4	6	2129	18	2
HES3|390992	0	0	1	0	0	0	0	0	0	0	0	0	0	0	0	1	2	0	0	0	0	0	0	0	0	0	0	0	0	0	0	0	0	0	0	0	0	0	0	1	0	1	0	0	0	0	0
HES4|57801	307	216	168	272	255	77	56	309	323	149	256	344	350	54	742	243	265	296	82	135	6	690	113	221	377	683	152	622	241	71	170	313	23	209	157	183	161	646	758	68	104	431	485	163	218	247	257
HES5|388585	87	49	73	175	255	16	3	68	440	612	257	8	82	8	321	590	50	70	41	49	3	765	17	9	136	333	117	100	1329	6	123	320	3	17	9	182	111	2181	366	174	46	29	247	77	5	17	115
HES6|55502	3121	1372	1239	7178	2488	361	427	8401	9116	12659	5517	716	3225	682	7959	4160	2490	2769	1345	1864	27	11553	2307	2863	4871	14488	1599	9474	3697	2098	10139	8003	297	3743	5500	6105	2294	11771	2319	2890	153	6358	6838	3298	121	1118	1271
HES7|84667	27	8	4	0	14	13	0	23	23	13	7	5	24	2	11	8	7	7	4	12	1	67	11	6	15	5	4	8	21	0	3	34	1	17	20	6	3	35	5	10	13	173	17	31	5	5	12
HESRG|790952	0	0	0	0	1	0	0	0	1	0	0	0	0	0	0	0	0	0	0	0	0	0	0	0	0	0	0	0	2	0	0	1	2	0	0	0	0	0	0	0	0	0	0	0	0	0	0
HESX1|8820	67	27	23	86	23	24	14	83	65	24	60	24	63	47	72	30	36	66	19	41	15	174	67	64	41	18	22	22	20	56	30	49	43	38	42	46	21	21	19	26	46	74	45	45	22	52	30
HEXA|3073	3231.12	3803.52	4424.58	2237.97	4276.13	5700.59	2351.94	2778.25	2968.07	1010.51	5562.62	3696.63	2923.68	3505.69	2641.53	3770.29	3161.52	4631.45	2988.8	3521.35	287.01	3035.03	4613.58	2774	5125.71	4516.34	1448.75	4056.25	1685.86	4246	4509.15	2475.6	7883.2	3386.68	5716.61	3989.58	801.42	3907.1	3259.4	3209.11	3252.62	3510.58	4736.55	3453.29	4728.08	7722.71	4426.79
HEXB|3074	3259	4079.26	3463.68	2560.1	3480.63	3777.78	2613.33	3377.15	2598.22	1897.75	4305.1	5346.24	5124.34	3628.55	2353	3050.7	3105.49	3413.04	2088.36	3671.1	193	2013.77	4741	2289	8448.14	1937.21	894.23	2945.25	1080.53	4676	5003.11	1034.15	7764.91	4899.33	4517	3204.16	559.29	2678.59	2905.6	2188.89	4403.06	3294.3	2049.12	4169.52	8916.45	7502.16	2627.3
HEXDC|284004	417.31	454.35	546.72	499	532.37	380	187.06	790.09	947.53	356.09	257.02	465.23	645.22	237.06	1101	447.05	498.25	391	237.1	724.48	38	1638.44	110.02	372.27	424.26	458.52	228.1	512.24	633.51	252.06	427	600	530.07	640.32	291.03	454	123	657.07	454.42	424	360.15	1553.97	542.21	747.1	368.27	475.12	774
HEXIM1|10614	1012	1663	1922	1620	1665	1882	903	2121	1554	1062	1566	1367	2080	2006	2661	1366	1982	1102	1208	2066	248	2149	673	1058	3486	862	1002	2257	1846	1269	1111	2140	2505	3025	1108	1037	329	2771	1802	1721	1186	2994	2981	1869	1152	1476	1567
HEXIM2|124790	152.03	259.56	263.18	267.54	374.01	197.22	105.74	520.42	179.84	248.24	300.16	231.28	353.05	280.86	412.64	303.38	247.06	212.16	180.96	262.8	72	450.63	172.81	219.84	301.24	234.4	156.18	216.5	289.11	158.43	234.18	152	303.53	294.91	337.94	230.39	71.25	646.92	167.93	279.68	245.22	460.11	284.59	292.11	181.19	201.92	351.01
HEY1|23462	7521	3743	8183	8912	10520	3205	2068	3408	3095	5343	2518	4191	10852	5132	5177	2575	4604	6114	3535	5251	401	6128	4679	2378	2770	8416	3796	9825	4781	4586	5989	9120	1310	3923	4857	2930	3051	6556	3265	2506	4258	3819	10873	5399	3881	6304	4182
HEY2|23493	769	511	625	1228	618	139	72	361	577	399	485	258	434	340	716	531	308	186	792	695	170	587	460	957	197	275	203	785	607	253	490	4938	492	576	493	550	107	1860	249	680	47	549	1883	620	70	371	294
HEYL|26508	1512	1179	1238	715	1045	919	363	983	832	820	1002	2194	588	492	762	1001	835	230	1203	1764	53	198	323	387	624	167	532	2373	501	263	1881	390	712	1499	459	1011	705	1133	989	532	60	1583	467	2013	2780	642	1040
HFE2|148738	1	2	0	1	1	1	1	0	0	2	1	0	0	1	2	0	1	0	1	0	0	1	1	0	0	0	0	13	3	0	1	1	0	0	0	0	0	0	0	2	0	3	0	1	0	0	0
HFE|3077	160	279	268	414	311	188	228	124	65	25	674	243	287	233	128	204	257	346	195	258	14	117	343	61	425	141	57	344	56	398	445	48	783	355	304	115	28	23	296	136	258	226	26	449	377	408	209
HFM1|164045	74	41	26	53	61	3	3	0	102	32	68	9	81	2	133	83	46	111	16	2	17	465	51	70	67	178	3	108	100	81	72	170	4	1	4	125	6	114	23	41	31	130	108	63	0	160	0
HGC6.3|100128124	5	3	4	5	3	8	24	4	2	4	0	9	2	0	16	4	4	8	27	7	63	0	2	11	25	3	10	51	8	0	4	1	2	17	15	29	0	11	5	3	1	1	1	3	3	0	0
HGD|3081	6	12	3	9	3	67	51	6	47	2	2	275	59	12	32	5	28	90	2	32	9	3	14	4	1018	1	2	6	1	1	4	1	34	8	2	6	1	3	3	19	9	8	17	2	2	64	84
HGFAC|3083	9	36	78	67	88	5	15	132	245	26	0	37	5	5	115	49	26	10	10	31	5	182	6	19	83	22	0	19	69	2	50	58	7	5	0	50	4	26	25	11	29	186	7	58	2	29	90
HGF|3082	231	320	225	164	365	433	40	12	115	125	21	263	177	336	31	131	293	142	44	287	740	205	38	126	453	129	8	23	167	266	142	132	863	156	84	91	20	18	23	199	31	64	325	26	479	179	24
HGSNAT|138050	1866	2443	3515	2649	3243	4080	1718	3312	2694	1526	2253	3535	2157	1984	3115	2116	2446	916	1760	3334	314	3156	929	1198	4501	999	1277	3226	2410	1453	2133	2577	4711	3126	1403	1463	691	1827	2199	2251	1172	3208	1075	3228	5834	3539	1829
HGS|9146	2395	2995	3830	3075	3845	4034	1611	4043	4566	3119	3129	4223	3758	2536	4774	4083	3295	1213	2319	4416	551	5064	747	1902	6507	1929	1430	4814	3974	1104	2628	5087	3853	5385	2047	2595	925	5589	3463	3712	3741	6598	5394	5376	4505	3067	3130
HHATL|57467	256	77	32	201	115	504	29	60	340	339	18	249	21	14	197	3256	535	504	519	126	0	244	347	17	21	1138	49	360	801	8	79	463	1719	147	43	419	82	920	38	4511	113	262	17	80	7	122	305
HHAT|55733	249	83	104	212	114	404	203	174	117	101	200	350	412	166	232	202	95	151	227	252	118	132	112	104	355	43	57	744	147	278	116	152	342	172	189	184	7	173	79	229	73	439	55	178	260	326	42
HHEX|3087	375	433	209	295	170	154	103	95	306	73	171	244	143	216	260	266	238	151	136	180	25	427	506	137	344	242	122	169	96	328	439	324	930	309	263	292	53	158	257	133	32	133	204	207	279	351	194
HHIPL1|84439	40	113	142	259	129	553	133	97	98	109	181	587	461	268	211	342	275	100	422	505	45	286	29	94	408	34	201	102	415	31	96	404	816	602	57	123	21	76	137	490	60	481	51	115	977	237	249
HHIPL2|79802	0	3	4	23	0	152	3	7	9	7	3	9	1	0	42	3	22	3	1	6	1	4	41	4	21	1	8	62	4	24	4	1	4	1	1	1	0	2	0	1	0	3	1	1	69	3	28
HHIP|64399	36	13	116	76	272	287	6	1	63	167	11	35	7	5	33	194	48	33	103	16	373	171	28	133	18	29	16	37	299	3	14	11	242	15	3	432	3	22	8	857	5	46	39	151	831	30	17
HHLA1|10086	0	0	0	0	0	0	0	0	0	0	0	0	0	0	0	1	0	0	0	0	0	0	0	0	1	0	0	1	0	0	0	0	0	1	0	1	0	0	0	1	0	0	0	1	1	0	0
HHLA2|11148	1	2	0	5	0	4	1	0	3	0	1	2	1	0	9	0	2	0	0	4	0	0	7	1	3	0	0	0	3	2	0	2	3	1	0	4	2	1	0	1	0	2	0	0	0	2	0
HHLA3|11147	688	416	492	756	555	399	390	552	364	402	351	727	450	1050	696	402	512	502	403	493	90	447	794	338	795	482	196	1098	189	481	652	452	536	577	849	727	159	366	822	796	661	1086	652	459	352	994	502
HIAT1|64645	1432	1629	1839	2370	1913	1211	1018	1334	1615	1103	1821	1852	1812	1970	1436	2531	1539	1578	1184	2051	542	1837	2645	930	2673	976	679	2421	1883	2199	2019	1578	2386	2593	1567	1448	609	1651	1692	1928	1949	1648	2011	1281	2157	2391	1338
HIATL1|84641	2051	2265	2877	3364	3025	2440	1526	2425	2143	1837	2048	2900	3263	2707	2034	2201	2541	2324	1885	5417	354	2684	2580	1425	4143	1472	1139	1600	1945	2629	3188	2193	3670	4107	2200	1942	652	1802	2780	1975	3118	3069	2628	3984	2804	3573	1198
HIATL2|84278	21	50	70	31	120	89	19	18	47	33	35	94	33	14	39	68	36	9	10	68	30	79	17	18	157	43	9	13	70	9	33	26	29	66	23	83	20	40	32	23	33	38	24	45	47	191	10
HIBADH|11112	1924	1274	1212	2335	1395	1211	1019	1820	1321	1312	3164	1342	2933	1570	1571	1529	931	1122	1399	1445	269	1475	2144	870	1865	1739	378	2769	1062	2949	2486	2066	1509	1962	1822	1936	429	2010	1227	1237	922	1894	1239	2105	1669	2594	1502
HIBCH|26275	919	587	607	1351	870	425	458	1148	532	612	1085	458	1256	715	1028	950	432	739	486	833	233	788	842	497	703	834	308	1619	734	935	1776	1220	688	871	681	753	296	903	828	790	663	919	717	1152	385	790	802
HIC1|3090	159	291	290	83	168	210	152	170	252	73	160	308	137	96	198	144	289	21	206	419	28	100	35	103	122	29	80	193	129	57	200	101	292	311	34	66	30	121	164	76	73	257	182	652	490	121	201
HIC2|23119	123	263	353	218	309	231	80	196	811	420	223	226	238	75	324	170	177	83	158	405	319	911	36	155	339	82	153	140	695	39	71	304	350	251	34	173	112	391	340	271	153	213	324	414	329	266	247
HIF1AN|55662	776	1291	1627	1272	1668	1687	672	1236	1026	1000	1081	1128	1331	1154	1061	1750	1407	450	939	1879	373	2482	375	565	1654	778	597	1149	2742	421	1252	2044	2952	1561	827	1079	307	1505	1247	1934	1225	1154	1360	1121	1431	1574	804
HIF1A|3091	5811	14454	17934	5179	15195	6375	4182	8368	4802	7246	12706	15963	6474	24096	6031	5574	9118	8778	5024	11491	1081	10318	5467	2857	19425	2300	5730	9140	7948	7849	13090	18430	18943	17253	6741	6920	1748	13625	13198	8580	9698	9747	23304	18711	27483	21421	15826
HIF3A|64344	1374	115	83	214	160	98	88	1463	81	805	311	446	203	167	3319	557	240	192	21	23	435	5093	159	298	716	70	133	2626	648	15	174	1664	284	130	406	681	104	704	644	314	163	389	52	2953	238	61	1182
HIGD1A|25994	10738	7455	5785	6298	9044	4048	1171	3693	7099	2978	5746	6904	4583	5277	6367	11823	3812	13648	3426	5264	214	3548	23377	4410	4352	10236	2349	9166	3807	7227	7622	10590	3948	8736	5946	9034	3378	8939	5904	4460	3911	3735	8137	7028	3307	12095	5790
HIGD1B|51751	776.48	308.97	220.75	79.96	267.11	68.76	39.43	220.63	466.38	153.95	309.64	151.47	126.55	73.45	273.13	445.12	148.76	99.37	176.89	184.67	1.07	67	592.18	117	108.65	230.38	121	399.06	63.44	140.79	324.98	130.57	96.57	322.17	172.96	391.03	125.88	239.32	160.38	70.99	2	317	132.97	253.16	23	188.75	360.77
HIGD1C|613227	0	0	0	0	0	0	0	0	0	0	2	0	0	0	0	0	0	2	0	0	0	0	0	0	0	0	0	0	0	0	0	0	0	0	2	0	0	0	0	0	0	0	0	0	0	0	1
HIGD2A|192286	2134	2035	2204	1351	2861	1378	811	2729	2033	1591	2303	1965	2278	1533	2640	2274	1398	2086	1363	1910	444	1970	1821	1528	1983	4235	731	2430	1177	2154	2449	1896	1768	2562	4076	2835	505	3045	1815	1507	1001	1732	1602	2297	1619	2076	2989
HIGD2B|123346	0	0	0	0	0	1	0	1	0	0	0	0	1	0	5	0	0	0	0	0	0	0	0	0	0	0	0	0	0	0	3	0	0	0	1	1	0	0	0	0	0	2	0	2	0	0	0
HILS1|373861	84.91	105.7	24	2	34	20.71	14	74	218	18	54	15	152.21	0	8.61	84.91	57	52	24	39.71	0	41.05	187	197.73	7	141	74	44	24	0	106.19	5	0.48	5.66	4	102	28.08	150	13	17	3	0	46.78	33	0	11	0
HINFP|25988	1020	905	1008	689	1172	427	349	957	1354	888	999	670	1014	654	1075	1226	598	1133	457	908	193	1547	942	634	878	1893	452	1065	948	507	925	1088	598	1002	973	999	258	2126	945	567	909	1070	1502	1168	378	1055	597
HINT1|3094	10387	9510	5996	4063	9118	6316	3859	8089	9149	5246	8658	7434	8279	5141	8176	22829	5262	13911	4892	6095	415	5148	23875	9573	8088	19334	2563	13130	6034	10045	13346	7425	4978	11088	18866	12380	2434	11699	7138	4786	3296	8905	5109	6768	6879	11365	9318
HINT2|84681	1319	914	779	1126	993	1170	214	1554	2357	536	1609	923	1209	975	1496	1192	1013	951	709	1059	77	788	1802	829	1745	1562	316	491	545	916	1433	577	649	1256	1434	1040	319	1613	527	703	750	2364	1034	628	524	1495	648
HINT3|135114	1444	1909	1860	2398	2257	1299	988	912	1608	1701	1090	1216	1368	1488	1714	3740	1154	1373	1177	2086	113	2269	1138	1031	1903	710	908	2764	2754	1172	1331	2899	2073	2286	1252	2271	706	2223	999	2993	903	1758	2235	1394	957	1721	701
HIP1R|9026	1110	1469	2304	2079	3057	953	380	4992	3540	8574	3535	1557	3309	2054	2844	4104	1503	672	1697	3201	724	6132	345	885	1620	750	1703	1340	4422	161	2859	2939	1634	2205	756	2365	817	4608	2372	5166	751	2867	1601	11190	356	1155	1818
HIP1|3092	1233	4058	7609	1857	11299	1490	2004	4669	4349	3948	16236	2473	3405	2318	1272	3171	2272	845	5149	8992	898	5931	404	1927	3326	662	2148	2106	7290	1224	4212	3496	3780	5475	1649	2022	766	3164	4436	4680	2528	2999	2563	11577	3291	1708	1669
HIPK1|204851	1851	2829	4255	8215	4105	2264	1908	2260	2512	2183	3248	2765	4382	5834	2984	2478	3393	1319	1949	4295	318	5646	1145	1483	6365	806	1500	3495	5630	2191	3656	5033	7008	6022	2617	2000	757	2837	4379	4308	4605	4330	4272	4796	3141	3846	2400
HIPK2|28996	4509	5041	6724	10134	9554	6179	3225	5720	5883	10582	7109	4004	5755	6759	6749	11195	6444	1142	8015	8528	698	18036	979	2754	9108	2047	3825	9581	29323	997	6161	26904	14528	11900	2622	15464	4670	9621	8003	43072	3484	3987	8220	12405	3271	5448	2882
HIPK3|10114	269	1094	1323	1357	1480	706	662	251	271	402	1151	1038	1280	722	278	1035	1176	661	448	1273	78	1819	601	207	1566	356	298	611	1482	711	1255	772	4306	2306	549	275	214	853	1697	1318	1334	904	423	1885	1349	2014	509
HIPK4|147746	6	4	2	10	7	73	1	15	8	10	5	4	7	4	0	70	6	10	6	24	2	4	2	3	3	0	7	14	159	5	6	17	17	5	6	27	0	2	10	10	5	3	2	4	4	6	8
HIRA|7290	1246.02	1901.06	2630.13	2064	3404.35	1482.02	581.02	1418.01	2561.69	2680.05	2749.14	1934.02	1690.04	1188.02	2413	1735.19	1311	679.03	1927.02	3217.3	296	3014.22	353	1129	2233.11	984.08	1390	1544.1	3955.2	574	1294.1	2645.04	2047	3281	648.05	1896.01	793.04	3810.29	2620.02	2241.06	844	1435	3996.1	2704.33	1886.02	1773	1107.06
HIRIP3|8479	651	793	1078	805	1357	912	473	1630	837	2047	798	881	2099	1198	1083	1321	755	650	950	1322	97	1993	437	816	1240	605	499	1523	1428	487	1505	1619	734	1275	1693	1170	589	1575	1107	1690	1561	3013	1403	1390	676	899	903
HIST1H1A|3024	1	0	0	0	0	0	0	0	0	0	0	0	0	0	0	0	0	0	0	0	0	0	2	0	5	0	0	3	0	0	0	0	0	0	0	0	0	0	1	1	0	0	0	1	0	0	0
HIST1H1B|3009	10	16	9	2	2	0	2	0	21	6	3	0	6	5	4	6	71	45	5	7	2	5	11	51	13	6	3	20	8	2	15	0	1	6	26	59	2	7	21	5	4	1	0	6	2	7	3
HIST1H1C|3006	458	432	304	496	254	933	151	704	207	400	513	662	2625	2790	227	2484	1499	648	255	308	905	736	579	485	7012	2124	399	946	138	751	1748	115	1114	294	425	935	300	444	920	425	1198	423	938	370	645	1838	335
HIST1H1D|3007	11	12	12	2	4	3	0	0	8	1	0	3	17	18	3	11	8	10	1	3	9	2	12	4	19	4	2	24	15	0	5	0	3	0	8	19	1	4	13	8	12	4	6	13	6	7	24
HIST1H1E|3008	13	33	8	5	6	1	1	7	16	9	4	8	8	5	6	4	42	22	4	12	12	6	10	36	30	19	4	19	21	3	11	5	10	14	17	55	5	11	20	9	7	7	23	19	9	7	4
HIST1H1T|3010	0	0	0	0	0	0	0	0	1	1	2	0	1	0	0	0	1	0	0	0	1	0	0	0	16	1	0	0	0	1	1	0	0	1	0	3	0	0	4	0	3	1	0	0	1	0	0
HIST1H2AA|221613	0	0	0	0	0	0	0	0	0	0	0	0	0	0	0	0	0	0	0	0	0	0	0	0	0	0	0	0	0	0	0	0	0	0	0	0	0	0	0	0	0	0	0	0	0	0	0
HIST1H2AB|8335	2	4	4	0	2	0	1	1	0	2	3	4	0	1	0	5	9	3	1	1	0	2	0	2	3	3	0	3	1	0	0	1	0	1	7	7	0	1	1	1	0	3	0	2	0	1	1
HIST1H2AC|8334	1451	985	773	1916	842	1544	400	1649	333	1233	1638	1003	3813	2221	438	2732	2286	2464	749	951	443	795	3426	1448	6116	4067	1054	2029	284	2771	4674	409	3396	688	1434	6363	566	435	3671	1617	2836	710	1597	624	1082	4557	861
HIST1H2AD|3013	6.7	2.71	2.21	1.2	1	0	0	3.69	1	4.96	0	0	6.56	11.86	0.45	13.57	10.92	6.79	3.85	1.89	5.59	0	0	3.45	7.88	5.72	1	1.76	2.32	0	0	0	2.16	5.08	11.61	7.12	0.44	3.29	8.79	1.93	6.91	0	4.05	0	0	1.68	0
HIST1H2AE|3012	48	21	19	32	15	46	10	72	14	61	25	22	99	96	16	75	19	26	20	10	23	33	59	35	142	68	26	56	15	52	179	12	53	19	63	197	16	45	84	47	109	30	69	24	23	136	21
HIST1H2AG|8969	7	6	10	8	9	17	3	14	9	9	7	6	9	29	4	30	51	30	6	9	11	20	6	23	68	25	7	27	16	0	20	0	18	6	7	38	4	14	13	5	45	20	9	11	6	7	8
HIST1H2AH|85235	4	2	2	0	0	0	0	1	1	1	0	0	1	0	0	1	11	1	1	1	2	1	2	4	6	9	0	7	1	1	0	0	1	2	4	10	2	6	1	1	1	1	1	1	0	3	2
HIST1H2AJ|8331	3	5	3	0	4	0	0	1	0	0	5	1	1	1	1	2	2	0	1	2	2	2	1	1	2	2	0	1	3	0	0	0	0	0	1	3	0	3	0	3	0	0	0	0	2	1	0
HIST1H2AK|8330	8	2	6	16	4	7	7	4	9	5	3	4	23	9	2	26	18	8	3	9	6	15	4	7	38	16	4	17	2	6	22	13	8	2	3	27	1	9	35	21	24	18	0	8	3	18	3
HIST1H2AL|8332	3	1	0	0	0	1	1	1	4	0	3	4	7	3	2	12	11	4	0	2	0	2	4	8	15	7	2	6	3	9	8	0	1	5	3	20	1	3	3	0	5	1	3	0	2	0	4
HIST1H2AM|8336	4	6	2	4	8	15	1	7	4	4	5	6	6	19	3	15	29	6	3	5	6	5	3	13	65	9	4	6	5	0	14	0	5	2	11	27	2	6	3	7	31	16	7	8	8	9	4
HIST1H2BA|255626	0	0	0	0	0	0	0	0	0	0	0	0	0	0	0	0	0	0	0	0	0	0	0	0	0	0	0	0	0	0	0	0	0	0	0	1	0	0	0	0	0	0	0	0	0	0	0
HIST1H2BB|3018	2	2	0	0	0	0	0	0	1	0	2	0	0	0	1	1	5	4	1	0	0	0	4	3	3	3	0	0	1	0	0	0	0	1	4	8	0	1	0	0	0	1	0	0	1	0	0
HIST1H2BC|8347	24	30	18	24	19	177	16	36	9	44	67	41	119	157	11	151	81	58	29	61	23	34	25	23	574	54	17	28	26	19	228	11	120	14	27	124	20	13	133	60	121	41	22	30	64	281	3
HIST1H2BD|3017	87	101	78	233	68	280	64	307	38	322	165	101	558	276	74	292	237	97	61	125	81	101	140	93	483	116	89	248	75	208	255	31	413	85	157	257	31	57	315	180	666	154	300	109	180	305	85
HIST1H2BE|8344	0	2	0	1	1	1	0	4	2	2	3	3	2	1	1	6	0	1	0	2	1	1	2	2	6	0	0	3	3	0	5	2	3	1	1	11	0	5	4	3	1	0	1	1	0	5	1
HIST1H2BF|8343	2	3	1	2	2	0	0	0	0	1	1	0	4	2	0	3	9	0	1	1	2	1	1	1	13	4	0	1	3	2	5	0	4	2	4	5	1	2	2	3	5	0	4	3	2	2	1
HIST1H2BG|8339	19	7	4	3	3	9	5	6	5	18	5	8	21	25	5	40	4	2	5	3	6	11	11	12	72	40	3	19	10	6	45	5	15	8	9	52	1	11	15	4	24	12	14	7	8	26	1
HIST1H2BH|8345	11	30	26	1	32	19	9	6	16	11	54	26	6	19	3	13	27	12	4	4	0	2	5	15	21	1	3	9	7	4	16	0	3	17	12	57	13	51	10	3	6	13	13	5	24	24	13
HIST1H2BI|8346	3	4	1	0	1	0	0	1	0	2	1	0	0	0	1	0	2	1	0	0	0	0	0	1	0	1	0	1	1	0	3	0	0	1	2	3	0	0	2	0	0	1	1	1	1	0	2
HIST1H2BJ|8970	38	38	35	61	23	171	26	46	11	38	48	78	121	496	33	389	142	41	28	30	43	60	49	50	602	73	37	199	21	44	190	6	71	27	44	169	52	33	88	29	147	73	50	27	70	80	28
HIST1H2BK|85236	504	543	370	705	354	2078	258	982	306	550	741	1352	1821	1936	340	1848	1452	666	493	506	1092	567	750	497	5195	1535	255	785	178	548	1188	302	1530	410	991	1978	277	381	872	537	1600	598	860	351	1304	1442	306
HIST1H2BL|8340	1	2	1	3	1	2	0	0	3	2	4	0	2	0	0	5	6	1	1	0	4	0	3	1	5	3	2	0	4	0	2	0	1	0	1	6	0	4	1	2	3	0	3	0	1	2	0
HIST1H2BM|8342	0	2	4	1	2	0	1	1	0	1	0	4	0	2	0	2	2	0	3	0	2	1	2	0	2	1	0	4	3	0	3	0	0	0	0	3	0	2	0	1	2	1	1	1	0	1	1
HIST1H2BN|8341	6	5	2	13	4	44	3	11	5	12	8	11	29	14	1	17	30	8	8	10	5	10	10	5	63	13	4	12	3	6	32	14	9	7	8	36	2	11	20	11	25	32	1	10	10	6	2
HIST1H2BO|8348	8	4	3	3	1	26	0	1	1	6	4	4	6	76	4	50	23	12	4	7	5	6	5	11	90	11	3	4	5	9	27	0	7	2	5	28	2	6	12	2	36	11	7	7	5	6	5
HIST1H3A|8350	0	3	1	0	0	1	1	0	2	2	1	0	3	0	1	0	4	3	4	0	2	0	0	3	2	3	0	1	0	1	2	1	2	1	1	9	0	3	2	2	0	2	1	1	0	3	1
HIST1H3B|8358	6	12	4	0	2	6	0	3	2	1	2	2	1	9	2	9	34	14	2	5	7	2	4	15	38	6	3	3	7	0	6	0	2	3	13	22	2	6	5	3	14	5	8	2	6	2	3
HIST1H3C|8352	2	5	0	1	2	0	0	5	1	1	9	3	4	7	3	11	12	9	2	7	0	5	2	15	4	8	2	9	8	0	1	0	2	3	6	29	0	4	3	5	5	4	5	2	4	6	3
HIST1H3D|8351	9.3	17.29	8.79	6.8	5	20	7	11.31	6	11.04	12	15	37.44	40.14	4.55	23.43	39.08	14.21	4.15	6.11	23.41	14	10	17.55	96.12	20.28	6	13.24	13.68	4	22	5	17.84	3.92	23.39	73.88	4.56	13.71	38.21	9.07	28.09	27	32.95	7	27	30.32	3
HIST1H3E|8353	127	54	55	31	60	36	13	55	18	21	125	91	146	126	27	166	66	85	21	188	15	46	56	9	511	15	41	74	28	20	196	10	83	58	48	196	4	120	155	45	108	107	93	52	37	89	18
HIST1H3F|8968	0	4	5	1	5	0	0	2	6	2	5	1	1	4	3	3	20	3	2	1	0	0	0	5	10	0	1	2	5	3	4	0	0	0	9	21	2	11	8	0	1	5	3	1	2	4	1
HIST1H3G|8355	9	9	8	4	5	4	3	2	4	4	9	3	1	44	1	38	0	4	3	0	0	0	4	5	10	2	0	2	1	1	3	0	3	5	8	22	1	2	3	3	23	5	0	1	0	10	2
HIST1H3H|8357	5	14	8	9	10	13	3	10	6	6	8	12	36	62	7	31	50	23	6	8	20	15	7	12	157	33	10	21	7	5	28	3	30	14	12	49	1	19	34	9	35	20	19	14	8	13	15
HIST1H3I|8354	0	0	3	0	0	0	0	0	2	3	1	0	2	0	0	0	6	5	1	0	0	0	3	6	0	0	0	3	4	0	4	0	0	0	2	14	0	6	3	0	0	0	0	1	0	1	1
HIST1H3J|8356	1	3	5	2	5	0	0	1	2	0	1	1	3	3	2	4	5	7	0	1	1	4	0	11	41	1	0	4	6	0	2	0	2	2	4	23	1	1	0	3	4	5	2	1	1	1	1
HIST1H4A|8359	3	4	6	0	2	0	0	4	0	4	0	0	1	1	0	2	3	4	3	1	1	3	1	3	3	2	0	1	6	1	2	1	1	1	3	7	2	3	5	0	1	3	5	2	1	0	2
HIST1H4B|8366	1	5	4	0	1	0	0	2	1	0	0	3	2	0	0	0	15	11	1	1	5	0	3	0	1	3	0	0	1	0	2	0	0	2	3	8	2	2	2	0	2	1	2	0	0	0	0
HIST1H4C|8364	7	7	7	3	4	0	1	2	11	8	2	4	2	2	1	9	34	20	1	1	2	4	5	9	10	16	0	7	3	2	10	1	1	1	14	20	1	9	5	3	1	5	13	2	4	6	11
HIST1H4D|8360	0	4	4	0	0	1	0	0	3	1	1	3	0	0	1	0	8	9	1	0	3	0	5	8	9	1	0	3	2	0	1	0	1	3	3	7	1	0	3	4	1	3	3	3	0	2	1
HIST1H4E|8367	22	22	13	6	8	6	4	10	10	14	4	11	9	3	9	20	59	14	10	4	20	14	8	15	56	28	4	11	28	2	11	8	8	7	22	75	3	26	28	10	9	8	20	5	2	15	2
HIST1H4F|8361	1	1	1	0	0	0	0	0	0	1	0	1	1	0	1	1	1	0	0	1	1	0	1	0	0	0	0	1	0	1	2	0	0	1	1	1	0	0	0	0	0	1	0	1	0	0	1
HIST1H4G|8369	0	0	0	0	0	0	0	0	0	0	0	0	0	0	2	0	0	0	0	0	0	0	0	0	4	0	0	0	0	0	0	0	0	0	0	0	0	0	0	0	0	0	0	0	0	0	0
HIST1H4H|8365	59	39	28	95	33	216	23	122	19	36	166	96	256	323	31	205	177	102	34	97	126	32	64	41	1129	118	58	133	33	41	420	34	205	41	75	222	23	63	348	97	215	80	174	49	77	328	29
HIST1H4I|8294	2	2	0	2	2	4	0	2	1	2	0	1	2	8	3	6	7	0	0	2	3	4	0	5	17	3	0	7	1	0	2	2	2	1	3	10	2	3	5	9	3	1	0	7	1	3	2
HIST1H4J|8363	139	280	225	38	230	21	14	39	145	74	150	69	59	60	192	47	239	28	35	39	16	125	336	142	95	331	75	136	22	236	80	14	93	275	138	510	3	94	89	39	12	55	4	45	52	87	311
HIST1H4K|8362	0	0	0	0	0	0	0	0	0	0	0	0	0	0	2	0	2	0	0	0	0	0	0	2	0	0	0	0	0	0	0	0	1	0	0	1	0	0	0	0	0	0	0	0	0	0	0
HIST1H4L|8368	1	3	3	0	2	0	0	1	3	0	0	1	1	0	0	0	1	0	0	0	0	0	0	3	1	0	0	0	5	0	1	0	0	0	5	6	1	2	1	0	0	0	0	0	0	1	0
HIST2H2AA3|8337	461	267	173	215	171	336	178	518	230	224	381	421	923	912	111	1052	919	494	194	255	150	313	494	219	2093	1336	135	255	154	224	580	48	512	343	701	965	94	231	532	172	685	292	418	407	373	1387	189
HIST2H2AB|317772	0	0	4	0	2	0	0	1	1	2	1	2	1	0	0	0	8	1	0	0	3	0	2	6	1	2	0	2	3	0	2	0	1	1	4	3	0	0	0	0	0	1	1	1	0	4	0
HIST2H2AC|8338	15	11	16	2	20	3	1	14	19	6	27	14	10	1	2	4	17	18	4	1	8	20	10	20	11	12	3	4	11	9	10	3	7	23	27	34	8	10	6	6	6	9	10	10	13	22	9
HIST2H2BA|337875	16	16	15	11	15	1	1	4	14	1	11	6	18	18	2	12	18	12	9	18	4	37	6	6	49	26	8	9	18	7	50	6	44	11	7	23	4	12	24	8	9	19	9	14	7	16	11
HIST2H2BE|8349	1515	538	540	1403	692	862	385	1768	430	1021	753	693	2681	4319	359	2445	1442	792	729	1225	239	1606	605	742	4048	2019	1019	1789	559	274	2230	440	1223	1069	489	2863	626	422	2941	1471	3748	714	1239	1496	359	2628	322
HIST2H2BF|440689	88	96.66	51	111.27	74.72	87.8	38	70.95	50.93	58.79	70	81.35	117.86	153.18	65.53	173.64	122.26	53	85.87	159.58	60	424.13	66	43	368.27	227.93	60.91	82.94	78.88	65	181.48	42.87	301.58	98.68	40	258.78	19	108.78	200.81	100.74	176	176.6	32	105.85	63.64	225.61	14
HIST2H3C|126961	3	3	4	0	5	2	1	4	5	8	4	2	5	12	2	12	28	7	3	10	8	15	1	26	79	16	3	6	28	1	4	5	4	6	7	22	6	11	5	3	15	9	26	4	4	5	6
HIST2H3D|653604	1	1	3	1	1	0	0	0	4	0	3	0	1	0	2	2	3	2	0	2	1	6	3	5	7	5	1	2	6	0	0	1	1	0	3	3	0	3	3	0	2	3	0	3	2	1	2
HIST2H4A|8370	672	366	273	519	280	229	161	575	293	455	448	396	824	1115	302	1387	784	915	189	270	227	628	932	528	2192	3140	233	1116	290	579	1087	264	583	374	652	912	219	987	647	445	1443	674	1691	268	234	1175	307
HIST3H2A|92815	338	86	54	18	151	52	6	15	342	137	90	112	235	91	162	297	112	272	43	19	48	537	196	407	157	2973	43	265	199	207	10	138	77	227	29	561	5	560	136	67	173	25	373	110	49	332	205
HIST3H2BB|128312	11	0	3	1	6	1	0	0	0	7	1	3	3	6	2	12	1	2	0	1	0	17	2	6	10	10	0	11	15	6	0	3	7	2	0	16	1	14	14	3	17	1	12	3	1	4	2
HIST3H3|8290	0	0	1	1	1	0	1	0	1	0	0	1	0	0	0	0	0	0	1	2	0	7	0	0	2	0	0	0	1	0	1	1	3	0	0	1	0	0	1	0	0	0	1	0	1	1	0
HIST4H4|121504	13	12	12	14	13	16	4	14	13	8	3	7	22	15	11	46	23	34	10	9	2	23	23	17	20	2	7	20	13	6	18	2	15	19	4	21	7	0	10	17	22	6	2	22	3	16	7
HIVEP1|3096	325	683	887	775	796	632	517	492	518	940	445	602	1223	610	505	648	550	235	392	1275	149	1174	185	210	1167	123	311	900	1676	298	431	871	1211	1302	161	313	130	334	964	692	447	941	882	992	1462	364	349
HIVEP2|3097	807	1612	2334	1291	2079	1920	748	513	883	885	794	1465	929	1445	1012	1740	1148	477	826	2670	210	1702	401	413	1705	92	495	1680	4704	516	719	2294	3336	3491	462	562	276	1029	1523	2644	1266	1338	1242	1517	1964	984	455
HIVEP3|59269	163	685	1152	790	1119	677	317	565	294	225	604	691	634	620	201	429	381	174	408	1285	32	544	134	212	941	128	291	138	632	284	304	200	1329	1195	299	242	56	241	1009	474	534	543	499	687	1256	1034	392
HJURP|55355	368	437	772	200	1025	827	270	908	1043	967	985	545	666	188	325	563	375	473	433	1235	225	1510	394	921	773	487	310	904	388	172	893	27	43	505	505	736	256	485	553	417	331	1321	688	955	752	714	388
HK1|3098	2081	4230	4720	3253	4013	8570	2700	2678	2443	2506	3384	6584	5527	5629	2426	7214	4065	2053	2995	7655	613	3201	1012	1618	8268	1859	2147	4028	7398	1565	3972	5171	8599	5322	2989	2744	670	3933	5582	5115	4720	3616	4691	4940	9299	6333	3128
HK2|3099	1762	2521	3517	4111	1174	2020	1936	1459	838	3071	940	4126	2985	3837	1252	1137	4652	1039	994	2179	450	3501	1319	712	4469	402	794	2033	944	2598	958	1507	7347	2706	322	1575	575	2393	4839	5128	5377	7202	3816	2255	10071	5047	1009
HK3|3101	241	543	507	76	102	515	198	126	80	33	65	658	245	271	198	279	451	82	187	451	8	292	59	28	841	132	20	84	40	183	366	25	2818	519	59	229	14	78	235	301	28	235	47	140	798	1005	64
HKDC1|80201	34	119	48	273	34	152	81	22	26	25	24	733	147	281	224	54	153	90	56	150	2	6	31	8	374	22	74	140	47	29	227	57	191	5	80	49	5	41	111	96	217	62	115	76	451	162	66
HKR1|284459	951	1511	2025	907	2278	731	646	1809	2699	1433	1370	1785	1706	1288	2768	1109	999	962	1081	1747	395	2112	801	888	1365	597	634	1550	1315	913	1237	1567	1076	2216	948	1392	365	1301	1091	1371	2356	1600	1374	1730	1029	1174	1713
HLA-A|3105	19152.8	41941.7	53357.4	35893.4	45369.5	41321.7	26187.9	34406.7	33218.6	17219.5	63652.6	39592.4	60178.4	30297.7	27485	18372.8	30436.8	44579.3	16861.7	64693	1405	37876.3	53606	29772.7	68027.6	13354	34629	25105.8	6196.3	18981.6	37275.6	20986.6	65476.6	56252.1	31422.8	23023.3	3144.85	20217.5	73222.9	28107.9	16793	33471.4	26240.7	39547	37010.7	47805.6	91071
HLA-B|3106	19043.5	44671.8	48611.9	34533.1	33099.8	45122.1	33933.7	21613.4	22868	16477.5	81089.1	56058.6	89134.1	47848.3	27135.9	19757.3	30954.3	46857.4	15736.6	82524.3	1132.84	61802.8	47065.3	33383.6	103498	26357.2	33217.7	18895	8595.39	36844.2	31266.7	18213.7	111629	64204.5	24561	64544.8	2789.26	12312.9	93990	36850	17832.7	70751.2	18626.5	38447.3	51831.4	50035.1	86456.9
HLA-C|3107	20969.5	33532.2	40983.1	26554.9	32523.2	23727	16580.3	20592.6	21417	12665.5	78208.9	32782.4	57475.9	36492.7	16241.1	14481.7	27508.7	46469.6	12622.4	55955.7	606.16	47772.2	30179.7	25959.4	79043.3	10393.8	22271.3	17630	5091.61	30286.8	36374.3	13944.3	51677.2	35088.5	22959	24681.2	3375.74	12574.1	71378	17088	20002.3	33618.8	8056.5	17659.7	30090.6	32577.9	109959
HLA-DMA|3108	2570	4221	3859	3877	2459	1699	1169	1289	2785	814	1900	5493	2351	3200	3839	2252	4049	1713	1684	3391	38	3627	3703	2396	4979	2872	1149	1263	770	5075	5056	1884	9295	4531	4151	3740	313	1048	2533	2784	460	2245	1060	1157	5472	5234	2263
HLA-DMB|3109	4686	5728	4324	4409	3642	1223	1346	1089	3890	778	2898	5280	2378	3558	4204	4189	4331	3913	2100	5193	147	6316	10822	3299	5482	9328	1548	1239	1082	6609	8099	1965	14128	5020	6290	7502	421	1047	2925	2748	370	1931	1236	1216	4925	8163	2220
HLA-DOA|3111	1066	2405	2081	2802	1715	878	780	535	920	563	1063	4099	2404	2191	1804	1231	2739	719	979	2443	211	2970	2035	1365	3287	963	632	468	466	2030	2651	1196	8883	2371	1902	2020	145	384	948	1602	188	980	513	597	2563	2813	725
HLA-DOB|3112	30.29	46.77	40.02	87.31	29	71	29.84	57.81	52.69	7	51.09	69.77	45.66	3	42.34	14.31	74.93	43.81	20.96	103.48	3.58	44.74	63.77	43.13	44.85	72.57	29.66	15.08	73.74	49	89.83	46.42	168.64	27.86	24.64	87.17	8	7	39	24.06	4.81	71.46	8.47	22.87	43	162.26	70.57
HLA-DPA1|3113	10791	16423	18805	20401.2	12785	3881	5387	5165	7318	3527	7382	25176.2	10805.1	19653	12535	7908	16944	5274	5638	21879	157	19578	19101.1	14680	17273.2	7456	6513	4324	5009	12748	24982.2	5458	47953.2	20234	22097	23300	1370	4790	8320	13253	1791	11586	4980	2692	25329.2	15684	9758
HLA-DPB1|3115	5579	10429	11127	9698.82	6821	2628	2233	2156	5340	2057	3385	13385.8	7060.88	9261	7366	3559	6804	2377	2240	7856	224	7275	10632.9	5156	8084.78	3624	1604	2499	2681	7208	11514.9	1839	23447.8	9653	8891	11747	631	2799	3008	6971	941	7371	2594	2210	12771.8	8114	3436
HLA-DPB2|3116	9	9	7	4	6	5	7	6	6	5	10	35	2	2	10	8	10	6	11	17	0	22	11	25	4	1	0	6	3	17	12	2	14	3	20	11	0	2	0	14	0	3	2	7	5	36	3
HLA-DQA1|3117	512	3416	4108	6781	2045	763	1703	1182	2073	687	1639	2153	1963	657	908	2918	3287	1804	471	2291	22	3007	4647	2996	1490	566	1338	547	406	3161	4977	216	12754	4980	3933	1552	224	245	1383	2738	34	563	686	147	1292	4194	289
HLA-DQA2|3118	91	1292	1152	561	616	58	1	6	210	37	70	1594	287	107	1326	3	949	457	259	1929	2	145	72	155	566	832	49	43	212	106	143	35	3204	20	463	819	51	183	180	105	12	579	216	219	1535	408	393
HLA-DQB1|3119	1037	6862	8730	7407	4532	984	2431	2535	3471	1367	1188	1528	3211	1578	742	4342	5036	995	194	1437	136	1923	1819	1484	662	334	1511	623	184	1497	3356	311	6499	6926	8725	1998	456	446	2674	3093	118	458	1788	606	1622	3744	924
HLA-DQB2|3120	77	100	256	211	93	31	0	2	71	18	45	267	17	127	114	8	79	23	81	588	2	63	56	147	104	46	3	144	25	47	125	45	290	12	125	280	8	42	25	95	8	101	42	62	293	124	90
HLA-DRA|3122	34054	55223	49728	42285	29809	12905	10930	9898	22625	6913	21790	59844	26434	36309	37811	23429	42215	35800	17147	45528	316	32868	107395	35842	46691	64769	9150	9122	7456	66769	85245	12807	97848	57921	70984	70982	3117	9865	23296	25475	4940	29025	8904	11866	65154	69580	18526
HLA-DRB1|3123	4986.97	17170.5	19217.2	8308.19	9318.94	3846.57	3808.98	6072	10447.5	2797.72	6121.55	8975.26	8546.2	9177.6	2676.53	4410.64	12765.2	6047.18	2340.45	8421.31	160.33	7077.38	10861.8	9038.87	6638.14	4309.05	3203.98	1935.8	1533.92	14873.8	16892	2278.48	35169.6	20640.9	15279.8	6899.89	946.25	1753.74	7046.88	10043.9	1092.8	1723.02	3613.17	1780.4	10939.8	12846.3	2791.78
HLA-DRB5|3127	845.86	9429.36	10025	1685.82	5468.66	256.13	2031.72	4722	4293.66	1417	1022.81	2349.89	4465.8	2430.75	1171.24	470.36	8028.38	1059.75	326.2	1697.31	72	555.09	1325.29	1436.66	813.71	1773.3	2194	147.88	371.87	1305.78	2824.22	366.55	23243.9	8863	9141.29	1554.77	558	573.49	4161.12	6223.03	292.17	583.89	2262.48	530	2854.86	875.52	996.09
HLA-DRB6|3128	54.17	833.18	794.79	367	438.39	87.29	81.3	2	65.89	28.28	91.64	988.85	327	362.65	1154.22	178.01	540.44	339.07	275.35	1169.38	4.67	227.53	401.95	38.47	455.15	1399.66	54.02	68.32	161.21	228.39	201.83	66.97	2331.43	10.12	454.95	282.34	58.75	230.77	222	42.06	58.02	470.09	110.35	116.6	1186.31	278.14	353.13
HLA-E|3133	8533	16529	14295	19312	11480	7439	8495	8491	7711	4576	15992	16243	20385	11351	6458	12849	12472	9054	6333	16235	419	17132	11848	8285	23587	6125	9631	15037	4995	9310	18102	9448	44098	15431	12728	11434	1822	6001	19900	12044	3063	23377	9094	12664	15723	12218	21702
HLA-F|3134	842.22	1394.82	989.34	1715.18	664.45	1515.62	535.4	640.02	896.04	294.11	2184.93	1700.48	3562.77	1093.78	1104.99	941.73	1002.55	1629.74	404.87	2649.89	71.13	3326.75	1354.6	1152.86	3847.42	497.93	1508.38	740.45	362.5	975.77	1444.46	756	3457.15	1495.31	583.96	1384.62	126.12	331.96	3146.79	958.2	757.68	828.89	708.28	1020.89	1532.03	2276.8	2104.34
HLA-G|3135	24.21	97.22	112.93	39.39	68.4	34.8	12.15	4	8.7	6.68	65.79	98.02	69.82	39.38	90.18	31.92	31.16	21.17	8.76	63.31	2	107.82	11.26	49	81.78	5.57	49.19	24.34	2	14	87.99	0	89.72	19.66	1	23.07	3.05	4.59	14.92	27.37	38.85	26.62	6.12	64.29	46.01	42.62	6.03
HLA-H|3136	995	4073	6194	2186	4751	2565	1594	1663	1967	979	3511	2679	4597	1613	3023	1391	1703	2366	1079	3680	99	4526	3080	2669	4353	900	2040	1559	504	860	2311	1175	4435	3984	1732	1423	221	1208	4409	1594	813	2670	1939	4387	2413	3168	6832
HLA-J|3137	16.79	30.78	52.07	9.61	13.6	4.2	9.85	20	17.3	3.32	4.21	47.98	43.18	15.62	25.82	3.08	45.84	8.83	7.24	40.69	2	19.18	9.74	3	45.22	2.43	9.81	8.66	0	5	19.01	16	13.28	10.34	2	17.93	2.95	12.41	32.08	9.63	66.15	38.38	7.88	18.71	11.99	3.38	13.97
HLA-L|3139	21	69	58	256	58	152	79	57	58	28	31	55	99	10	116	115	94	89	15	140	10	103	98	43	115	22	129	95	68	38	20	48	225	116	3	117	5	43	91	160	66	82	59	60	43	185	30
HLCS|3141	370	647	1105	1231	1155	1116	667	1122	586	585	1067	1067	1205	1708	913	891	1173	427	865	854	206	1537	375	425	1764	238	406	1071	929	324	1133	569	1671	785	509	669	288	451	1022	1028	1300	1609	831	1207	936	944	567
HLF|3131	492	194	464	537	803	1071	165	94	324	759	288	160	558	226	421	2594	198	374	96	395	14	787	263	122	366	162	120	269	4285	66	251	1761	384	166	385	784	74	425	288	603	152	306	760	152	96	439	376
HLTF|6596	1409	1646	1881	3201	2572	1392	899	1604	1316	2256	2020	1355	2020	1588	1769	1652	1719	1431	1075	1907	268	3592	2614	1051	5175	1050	598	3469	2367	1375	3263	2359	1638	2057	1052	1838	1003	1828	1479	2165	2462	1233	2029	1826	1290	2719	1137
HLX|3142	225	395	345	218	142	282	95	204	343	171	146	435	240	115	272	225	283	106	212	286	2575	157	102	63	764	221	95	410	113	129	174	220	1157	196	125	109	37	190	219	237	66	327	368	244	796	219	200
HM13|81502	4490.18	7583.4	10227.8	4513.12	11414.1	4613.7	2744.86	9479.95	5647.71	5308.96	6111.47	6070.49	6316.22	4346	6987.59	4588.89	4192.33	6750.36	3767.86	8801.83	1431.51	5618.7	4077.11	4375.67	7611.08	8537.54	2290.89	6985	2375.34	5484.27	5639.65	3397.38	6380.53	11930.3	7754	7897.32	2323.64	11536.9	6310.45	4301.74	4240.06	6290.73	8813.73	5251.91	7139.09	6540.5	7674.74
HMBOX1|79618	48	141	201	275	249	183	69	58	69	95	55	131	109	62	59	141	112	69	101	278	17	285	61	48	207	55	40	85	417	45	100	161	477	265	67	103	49	125	120	291	102	177	317	170	130	222	69
HMBS|3145	1418	870	1170	926	1653	546	392	1564	1563	1146	1422	578	907	667	1678	1260	640	1210	720	1012	251	959	1602	777	754	1886	417	1171	634	792	1559	823	592	1401	1961	1306	536	2633	1011	448	461	1047	1863	1257	447	1464	1395
HMCN1|83872	113	192	210	86	255	3613	67	101	384	327	194	263	71	112	162	61	172	34	144	227	172	44	74	54	161	10	48	160	173	30	140	212	163	294	30	59	50	96	186	101	5	308	128	576	1094	109	202
HMG20A|10363	1251	1759	2072	1117	2459	2220	982	2127	1486	1455	2260	1641	2969	1421	1268	2626	1197	1227	1121	2173	650	3059	1171	1523	1310	1009	821	2449	3008	1234	3166	1927	1894	1864	1224	2076	794	2950	1772	2082	1758	1738	1971	2233	1349	1913	1374
HMG20B|10362	1824	2761	3694	2202	4293	1197	903	3732	4390	1844	1893	3015	2648	2339	4625	1475	2290	2048	1714	3272	266	3478	1154	1769	2938	1734	864	2553	1703	1270	2229	1649	1700	3647	2328	1865	748	3985	2271	1638	2021	3776	2920	2916	3000	2051	3727
HMGA1|3159	1974.07	3607.02	3478.91	7712.49	4875.15	3961.61	1686.5	5918.43	3649.69	4715.71	2803.52	3753.48	4947.45	2758.38	2046.48	3508.96	2704.91	1974.4	2284.68	5845.33	695.29	7932.21	888.42	5707.7	5352.03	3115.91	1578.09	2616.11	3421.16	1061.61	2878.51	1730.04	2795.98	4206.94	3927.3	3504.09	2425.49	7844.13	3489.44	2265.13	2106.37	4490.04	12580.3	5726.59	2375.62	4120.09	1854.28
HMGA2|8091	57	75	40	7	30	490	149	17	79	9	72	133	120	19	25	64	50.86	98	75	156.92	4260.8	0	25	193	9	3	14	36	4	99	4	0	226	82	130	35	5	175	82	14	8	9	358	13	189	279	1
HMGB1|3146	13633	13976	12892	6522	17761	8035	8105	10239	24035	12750	17606	11953	15782	6825	15265	16781	6868	20133	9664	16788	2068	20941	20754	13615	12831	9584	5619	20416	11895	13220	24758	16136	8413	18621	9852	24632	5207	17388	11526	10877	7438	9371	7631	17816	12219	12480	14525
HMGB2|3148	3636	3360	3526	2300	4600	3781	2427	3592	4711	5282	6807	2767	7506	4999	3832	4178	3257	3273	2625	4888	1335	6742	2537	6794	6395	1977	1689	11389	7546	1573	7587	1853	1822	3829	3721	8777	2500	6389	3631	4349	3597	12023	5223	7357	4001	5881	2811
HMGB3L1|128872	0	0	0	0	0	2	0	0	3	0	0	0	0	0	1	0	0	0	0	0	0	5	0	2	0	1	0	0	1	0	0	2	0	1	0	0	1	1	2	0	0	0	0	0	0	2	0
HMGB3|3149	1048	1899	1695	995	2553	1935	618	2891	2008	3094	2301	1586	2232	1225	1295	2560	1238	880	1425	2098	671	3083	445	1588	2582	1082	788	4513	2994	800	3891	996	503	1684	946	2999	1029	2498	1176	2010	1515	1965	1370	3060	1972	1883	1279
HMGB4|127540	0	2	0	0	0	0	0	0	0	0	0	0	0	0	0	0	1	0	0	0	0	2	0	1	0	0	0	0	3	0	0	0	0	0	0	1	0	0	0	0	0	0	0	2	0	0	0
HMGCLL1|54511	34	11	3	60	21	47	9	3	22	18	3	121	2	2	19	719	23	66	11	34	38	27	12	19	9	21	5	37	207	3	1	240	53	3	8	153	3	17	0	123	20	3	2	2	26	12	6
HMGCL|3155	1336	1496	1608	1595	1657	1349	820	1538	1677	886	1753	1429	2123	1376	1528	1330	1310	1654	1160	1565	131	1117	1735	1029	1946	1350	504	1656	439	1948	1557	1432	1568	1718	2892	1053	384	1496	2493	1293	674	2202	1518	1440	1267	2651	1622
HMGCR|3156	1174	1321	2013	2667	3576	1118	876	2540	1898	2778	3117	2084	3752	1471	1526	3516	1234	1763	875	3314	268	3316	1450	1973	2106	1471	1572	1811	2963	1325	3201	2245	1009	4153	1288	2484	1959	2724	3597	1669	1622	1494	1788	4872	1287	1369	2281
HMGCS1|3157	1568	1424	3383	5561	5192	1062	2264	3073	2275	2957	4938	2649	3862	2780	4178	3859	1663	1151	1206	6863	332	4299	702	1667	2582	775	4233	2606	3367	1016	4151	6895	1477	7796	800	3243	5407	2625	5405	2334	1541	3121	2482	10597	1348	1317	3233
HMGCS2|3158	0	0	0	0	0	0	0	0	0	1	0	0	0	0	2	0	0	1	0	0	0	0	0	0	0	0	0	0	1	0	0	2	0	0	0	0	0	0	0	0	0	0	0	0	0	0	0
HMGN1|3150	4442	4353	3491	3522	4230	3721	2573	5038	5776	3804	5060	4045	5979	3136	4180	4635	3200	3655	2283	2865	1947	10669	3468	4372	4687	3734	1926	7365	4285	2574	7090	4109	2263	3037	1617	5480	1709	3465	2964	2334	2710	5651	3867	6479	4862	4741	3032
HMGN2|3151	18173	15317	13884	8636	21781	11339	6359	22645	19599	12688	21132	10895	18059	8909	11964	15657	9988	24213	8172	12587	1298	24577	20967	23058	20404	27787	5631	28830	12011	14091	27738	6439	4669	11493	24011	28784	7626	24460	18809	10304	6358	21599	8522	11787	12286	21738	10582
HMGN3|9324	2708.94	2427.93	1339.86	2742.71	1802.84	1992.91	979.77	1411.88	2702.94	2094.97	1350.97	2103.92	1895.91	2686.58	2817.78	3393.81	1448.89	2574.76	1397.94	2041.84	416	3052.76	3119.94	1494.9	3456.8	1472.96	718.95	3333.32	1801.87	2178.91	2395.93	2949.92	1384.81	1595.72	1327.87	3892.95	726.94	3295.77	1049.97	2139.8	1107.93	2234.76	2134.78	2718.78	1630.92	3960.92	2038.82
HMGN4|10473	3435	3611	2904	2633	4225	2878	1699	3400	3447	2893	4952	2402	5572	2323	2503	4709	2373	5672	1899	2845	342	3214	6734	2455	3448	4186	1173	4823	2425	3788	6255	2946	2241	4869	4178	3186	1005	4424	3513	1912	3710	3551	3654	4583	2693	3560	2692
HMGN5|79366	163	133	108	521.07	173.03	296.04	160.04	312	349	796.13	153.03	100.02	293	282.05	375.05	218	196	96	123.02	197	17	543.06	91	121	360.04	61	34	255	302	188	639.06	1041	289	165	61	388.04	87	344	220	502.22	269	285	317	424.06	131	293.03	74.01
HMGXB3|22993	2027	2106	3153	1658	3253	3987	1344	2437	2351	1682	2858	3468	2654	2640	2589	2260	1796	1273	1203	3665	415	4194	890	1321	4071	1330	1197	2142	2274	1332	1856	2191	2654	4042	1330	1972	563	2717	3093	1873	1985	2777	2379	4571	3366	2320	1577
HMGXB4|10042	895	1104	1349	711	1884	805	367	604	683	1228	1837	1073	956	515	666	1028	714	650	506	1472	238	1965	960	809	1074	1112	415	1005	964	763	1026	938	994	1509	637	933	431	2202	1061	1107	1186	788	1203	1604	1378	1342	653
HMHA1|23526	619	1203	1389	1051	934	732	544	750	1123	504	870	1576	956	1619	862	905	1397	294	824	1865	155	2033	257	537	2224	315	606	470	676	506	918	994	5801	2047	1163	667	148	806	1156	1287	508	1238	660	1006	1753	1273	917
HMHB1|57824	8	2	0	0	0	0	0	0	0	0	1	0	0	0	4	0	0	0	2	0	0	0	5	1	1	1	0	1	0	1	3	0	0	8	1	0	0	1	0	1	0	3	0	4	0	3	4
HMMR|3161	344	203	308.89	121	496.96	797.98	196	307	144	582.97	389	453.97	242	357	124	256	373	522	194.95	537.94	79.94	702.99	384.95	642.98	653	667.99	87	522.95	330	262.95	726.98	27	32	293.95	488.97	923.92	209.95	486.98	264.98	300	515	1268.86	133	411.96	584.98	934.95	185.99
HMOX1|3162	12816	9158	15378	4065	1784	25792	4412	5424	2011	1479	2261	12815	8621	3722	2035	11257	6621	1862	8543	1897	323	7234	3426	1739	6386	8012	827	3798	759	3793	6481	2122	19164	6948	1990	4670	874	4332	3621	6073	1627	3880	3743	5826	5316	11069	4970
HMOX2|3163	1736	2084	2071	1426	2321	1784	705	2259	1453	2509.37	1316	2041	2111	1796	1949	4113	1535	1883	1321	2260	211	1555	1607	1263	1901	2324	770	2430	1546	983	2536	2328	1803	2830	2668	2226.33	516	3423	2378	2051	1135	2162	1471	2174	1475	1957	2244
HMP19|51617	916	2387	30	694	1137	2627	25	525	568	12914	457	258	2231	12	147	21624	135	552	141	2550	9	3937	181	549	384	2382	612	1155	7469	182	2593	4375	655	13	22	7797	303	879	43	6588	492	150	372	641	11	540	86
HMSD|284293	13	3	35	22	53	31	0	0	11	12	0	18	16	47	30	64	44	109	23	11	0	5	57	27	75	3	8	9	11	1	0	12	25	6	47	10	10	1	0	70	8	4	0	2	1	9	6
HMX1|3166	55	3	0	172	3	3	17	2	1	2	26	8	103	0	2	303	608	2	19	8	1	667	7	467	2	454	5	10	421	29	309	250	6	1	3	696	239	656	0	23	1	5	682	60	0	8	1
HMX2|3167	1	0	0	0	0	18	0	0	1	0	3	0	0	0	0	2	0	2	0	1	0	1	4	2	2	3	0	0	0	0	0	0	0	0	0	6	0	3	2	3	1	7	54	0	0	8	1
HMX3|340784	0	1	0	0	1	3	0	0	0	0	0	0	1	0	0	4	0	0	0	5	0	0	0	1	0	0	0	0	3	0	0	0	0	0	0	1	1	1	0	4	0	0	32	0	2	10	0
HN1L|90861	1743.99	2532.94	2789.85	1502.96	3281.86	3096.98	1076.98	2341.97	2226.93	3727.92	1367	2669.98	2825.82	3150.98	1553	2814.93	2569.96	1844.85	1982.92	2937.93	581	3127.79	1866.99	1984.97	4529.92	2505.95	852.96	3239	2181.67	1471.99	3771.94	807.85	1728.9	2590.78	2267	2915.97	866.97	2478.84	3324.93	2930.9	3412.94	3211.9	2588.94	1153.89	2730.91	2581.9	1527.97
HN1|51155	3515	6082	4010	1723	5262	3320	1004	4445	4927	6515	4600	2966	4613	1709	2938	11625	3405	2706	2613	3589	825	5956	3627	5330	4733	12885	2382	7605	6601	2034	9259	3138	2527	3279	2930	7734	2591	10973	2734	3229	2403	2219	5028	5970	3242	4568	3676
HNF1A|6927	51	54	69	23	67	47	18	82	56	43	36	39	73	45	42	86	109	41	22	93	7	61	20	35	48	28	27	119	87	20	93	39	38	60	33	48	11	113	95	72	40	51	79	55	31	40	53
HNF1B|6928	0	1	0	0	1	3	0	2	0	2	0	0	0	2	1	6	2	3	0	1	0	2	4	0	0	1	0	2	1	0	1	0	2	1	1	10	1	4	0	3	0	1	3	0	0	1	0
HNF4A|3172	1	0	0	0	0	1	0	0	1	2	0	0	0	0	0	10	1	0	0	0	0	0	0	0	0	0	0	0	6	0	0	0	2	0	0	2	0	0	0	2	0	0	1	0	1	0	0
HNF4G|3174	113	114	195	243	289	38	265	249	157	138	101	247	392	78	253	44	124	277	98	258	19	37	261	32	244	13	100	300	47	155	424	42	101	460	57	98	54	150	109	39	89	129	247	391	41	264	136
HNMT|3176	4946	1809	1489	4109	1848	1049	1292	851	1107	695	1906	1544	2188	2409	3342	2699	2155	2817	1109	1266	177	1882	8682	1115	2600	4137	968	8023	751	7406	5544	3744	3464	1441	3227	2575	493	3678	3257	2000	911	1902	2577	2099	1778	4584	1866
HNRNPA0|10949	4010	7649	8414	4185	10238	5219	3513	7922	5163	9986	7013	7539	10858	6619	6134	6605	5759	3646	4634	8522	1657	12245	2526	6260	8707	5333	3008	9172	10614	3872	8274	6167	5400	7737	4192	9020	2483	11745	5701	7140	4603	8176	6117	10944	7167	5183	4821
HNRNPA1L2|144983	1523	2495	3015	1864	3481	2129	1317	3972	3460	3638	3104	2505	4827	2327	2104	2609	1687	1422	2076	3535	1094	5326	1136	2503	2493	2099	1217	3328	3577	1652	3925	3040	1941	3377	2140	3993	893	3577	2579	2704	2174	2010	3023	4060	2699	2152	1567
HNRNPA1|3178	5655	7455	9781	6151	10606	6773	4214	13113	11382	10107	7821	7868	14268	7290	6861	7715	6161	5370	6497	10565	3635	15820	4801	7962	7404	6437	3736	10667	9632	5995	12030	11005	5406	11850	8137	14497	3086	11562	7451	7937	5203	6229	10213	11229	8836	6970	5756
HNRNPA2B1|3181	12222	23592	35152	25557	37319	21897	18315	46273	34313	34438	36140	24484	40335	23416	40026	23706	16018	9323	21574	44410	5310	42042	6225	19074	37303	5964	9855	40516	31228	8937	42372	27258	19144	38426	16836	30676	9038	21529	17610	29637	20224	39562	21024	35791	22337	26067	21530
HNRNPA3P1|10151	7	16	34	34	31	23	21	36	21	24	31	30	46	27	14	19	17	13	32	27	13	39	8	13	30	4	15	56	29	13	36	13	28	26	18	20	18	37	19	43	27	19	26	21	19	22	16
HNRNPA3|220988	4631	6587	9030	7467	9375	7110	4327	9473	9724	10233	6735	8077	10564	4555	8595	7132	5047	3785	5337	10976	2640	14966	2324	5949	11234	3217	3740	9528	11087	3130	8675	8214	6552	9339	4057	8709	2872	9465	9401	9430	4892	10365	10426	11037	8428	8505	6345
HNRNPAB|3182	2694.42	4548.99	4727.52	3372.13	5580.37	4138.96	2122.66	7222.41	3696.57	7022.43	4359.25	5249.77	6908.62	3932.7	3736.7	4475.95	3044.63	1631.97	3250.76	5173.86	1607.13	6571.26	1682.33	3584.51	7920.99	3198.14	2050.85	8138.21	5894.52	3145.56	6326.14	3280.38	2745.32	5232.09	3812.86	7829.84	2213.57	4793.91	3999.23	4730.08	2473.5	6252.27	3636.58	4987.87	6252.82	3867.99	4153.66
HNRNPCL1|343069	0	0	0	0	0	0	0	0	0	0	0	0	0	0	0	0	0	0	0	0	0	0	0	0	0	0	0	0	0	0	0	0	0	0	0	0	0	0	0	0	0	0	6.38	0	0	0	0
HNRNPC|3183	12381	18512	20148	14792	25232	13561	7398	17223	22906	16390	19574	15405	23422	13089	11597	16731	12079	25615	12926	18687	4307	19557	20724	18485	17568	27418	6834	21972	13284	17132	27100	17770	13680	23825	19514	27136	5224	23888	17351	14769	17891	21772	16445	21861	13699	26609	17536
HNRNPD|3184	3001	5461	7451	5434	8160	6217	4367	10599	7199	9682	7629	5721	10895	5619	6318	5138	3993	2264	4738	8835	1596	12158	1260	5649	7861	2181	3064	9399	8419	2021	8515	4594	4499	6940	4192	7649	2425	7904	5260	7562	3796	9430	6759	9474	5803	5841	4430
HNRNPF|3185	2856.44	4123.94	5242.1	4452.88	5375.37	3952.27	2266.76	4278.95	3742.37	3237.9	4930.39	4515.99	5661.47	4349.14	3276.77	4178.02	4604.5	3972.9	3340.54	5269.87	606.34	4668.07	4438.31	3146.69	6777.68	6824.16	1550.74	4451.46	1356.63	3691.19	7312.14	2609.91	6125.6	6400.62	5026.89	4355.8	1120.47	4063.09	4703.32	3884.45	4784.32	6867.56	4783.3	5367.36	5499.28	6820.19	3921.04
HNRNPH1|3187	5644	9849	12392	6171	14146	4574	5799	13574	10308	12385	11170	10730	13764	7767	13429	7821	6010	6251	5525	14796	2516	20533	4164	6633	12513	5501	4249	11697	13763	4295	12025	7841	6836	13912	5336	12906	3830	11026	8970	8539	8343	12000	8320	13090	8878	8165	7817
HNRNPH2|3188	2260	3562	4501	4603	4321	4468	2407	3946	2547	2995	4500	3654	6383	3709	2858	4352	3319	2041	3039	5227	749	5527	1708	2563	5386	1398	1551	4976	5004	3978	4816	4815	5914	5576	2800	3731	1206	4949	4239	4417	3441	3382	4131	6724	3918	4386	2477
HNRNPH3|3189	1612	2699	3216.98	4276.91	3270	3881.99	1800.96	4023.99	4546.99	4665.99	3531	2590	5576.97	3084.99	3546	3644.99	2879.99	1290.98	2278.98	4871	843.99	7815.99	959	2242	4601	1252	1317.99	4506.87	7791	1210	4682.98	7566.98	3954.97	3609.99	1928	4169.98	1063.99	4187.99	3045	4650.96	2845	4555.98	5559.99	3715	3560.99	3517	2197
HNRNPK|3190	14142	17822	21055	16695	25819	15824	10312	21900	44158	21643	17791	20660	24979	18096	14757	17858	14211	14786	11989	23505	2540	30417	12051	15769	23909	16048	7164	22439	19387	13100	25239	15573	17338	23272	16898	24192	6770	20380	18316	19122	18795	25894	15372	26648	16300	23272	11464
HNRNPL|3191	5934.16	7989	10407.1	5711.75	12472.2	5420.67	3834.84	9296	11062.9	7898.35	9180.7	8538.04	9986.16	6547	9125.9	7382.89	5916	6306	5301.67	9148.29	1809.63	12618.4	6553	6570.94	9317.04	11203.6	3396.71	11531.5	7379	5246	10327.6	6541.14	5032.06	9295.41	7142.41	10837.8	3460.98	13410.8	7906.53	7204.04	5182	11742	9664.4	10321.4	7602	7340	8802.18
HNRNPM|4670	2872	6097	9676	5259	9593	5263	3187	10734	8686	11764	8513	8234	9061	7677	8890	5274	4635	1948	5756	11085	1955	12778	956	4767	9497	2080	3062	8128	9866	1796	8776	5416	6291	10985	3648	7844	2469	8892	6922	8305	4474	8439	8653	8567	9143	5160	4964
HNRNPR|10236	3047	5009	6461	5359	7320	3972	3191	8603	4896	8225	7752	4458	12741	4781	4751	5287	4122	2895	4071	8215	1303	11722	1671	4043	6638	2297	2451	7198	8803	3078	9627	6056	4357	8694	4302	6156	2303	5966	6722	6272	4394	6323	6689	7499	4769	6203	3742
HNRNPUL1|11100	5324	10874	16010	8828	18948	5509	4897	11943	15155	6919	12812	12122	13572	9797	11922	7825	8611	3634	7417	11538	2050	17257	3017	6467	13043	4617	4764	17885	14871	3890	10893	11913	10079	15490	7562	7705	4045	9828	10731	9757	7637	15292	15184	14615	13104	7524	9013
HNRNPUL2|221092	1004.15	3174.79	5287.65	4177.11	5362.55	4050.53	2418.16	4809.22	4146.09	5844.65	5534.98	2842.22	7132.43	5088.58	4186.6	3852.32	2636.14	856.6	3368.25	6649.36	893.9	8050.15	207	1458	5499.96	605	2140	5007.92	8952.54	703	3625.63	6116.7	6255.9	5964.45	1769	2477.91	1127.61	5675.15	4753.76	5942.86	4100	5720.59	3749	7959.37	4072.12	2348.38	3114
HNRNPU|3192	5595	11212	17084	13437	17186	11370	8929	20909	15150	18769	16503	13118	24905	11375	12644	8525	9743	6090	10567	20479	4044	25408	4199	8863	20027	3818	5976	20314	22346	7366	14403	16366	14695	19216	6729	12834	4144	16591	14630	17940	15738	19528	12744	21160	14343	13735	9550
HNRPDL|9987	6200	8367	9502	7667	11633	7100	4323	10961	10637	9355	8615	6891	11897	4780	8667	9431	6031	6020	5892	11967	1389	17083	6014	6070	7459	6204	3294	10527	9283	4361	12147	9106	6568	13592	4727	9682	3520	11764	6566	8766	5441	10261	8607	13344	4851	8375	5099
HNRPLL|92906	1365	1772	1944	1451	2513	874	744	1336	1563	1289	2078	1521	1938	1136	1073	2087	1217	1733	865	1764	344	2043	1755	1212	1685	1849	549	2217	1735	1333	2735	1200	1329	2475	1801	1941	539	2091	1795	1202	1321	1474	1758	2062	1274	2076	1146
HOMER1|9456	237	592	755	339	1447	528	297	436	910	218	440	471	554	172	299	1216	263	580	206	1020	44	231	238	324	410	126	226	859	880	346	564	433	212	1111	348	413	100	312	561	315	423	268	741	630	367	482	576
HOMER2|9455	70	194	188	74	264	246	133	192	125	23	221	513	253	266	107	290	206	137	108	249	24	126	49	116	142	29	50	130	241	114	145	161	283	349	95	143	16	149	133	202	239	282	259	284	410	394	197
HOMER3|9454	1039.12	2445.02	2340.03	2101.66	2633.08	1127.06	491	2374.23	3105.08	1176.02	1093	2098.66	1370.09	1210.82	3092.06	1375.59	1611.04	986.03	1331	1901.03	266	1395.03	952.42	596.77	1330	1114.05	499.03	1630.01	1060.61	1686	1519	2321.81	2001	2770.11	1261.1	1027.06	206	2619.02	1583.86	1672	1148.07	1702.06	2308.06	1991.78	2373.05	1988.07	2258.08
HOMEZ|57594	198	396	482	336.03	451	285	103.49	469	350	465	364	406	334	398	211	292.17	344	286.36	259	480	89	715.01	157	215	716.03	289	167	361	323	268.33	432	588.66	805	487	159	418.18	54	608	508	473	477	688.19	517.1	488	363	496	346
HOOK1|51361	10	11	5	20	21	158	5	12	24	15	8	41	182	3	13	178	12	21	5	102	33	18	6	8	385	7	12	73	332	6	8	67	12	2	3	39	3	0	5	38	24	8	32	10	3	97	5
HOOK2|29911	375	856	1515	434	1049	358	312	1108	1515	504	399	708	797	465	3335	408	581	297	305	1369	465	1676	78	263	944	232	273	405	789	156	365	1237	541	1072	143	402	149	540	606	409	622	1213	641	686	843	486	1606
HOOK3|84376	1249	1681	1964	1660	2625	2010	1096	1620	2144	1766	1824	1716	1063	603	1296	1283	1437	1555	1021	2491	344	3626	1242	1397	2005	1437	664	1951	3352	1101	1710	2812	3003	2589	764	1807	821	1873	1820	2380	1260	1967	1855	2661	2457	2395	1547
HOPX|84525	9915	13454	18558	813	38020	2834	6279	17124	6334	808	14489	6653	5379	15785	25346	15347	2361	42442	3097	13805	101	810	41572	6322	2099	4955	1882	3506	2033	1225	1958	3402	2539	90148	154348	5677	1173	3605	3150	3069	13651	9816	683	16000	1633	22178	26347
HORMAD1|84072	1	0	0	2	0	2	0	0	0	0	0	0	0	0	2	2	1	0	0	2	0	0	0	1	0	2	0	0	1	0	0	0	4	0	0	2	0	0	0	0	1	1	0	0	1	0	0
HORMAD2|150280	4	10	2	23	2	10	4	0	2	5	12	13	2	0	18	4	7	8	2	7	0	0	54	6	10	3	2	0	1	7	10	2	13	3	20	0	0	8	1	9	2	1	50	4	5	41	7
HOTAIR|100124700	450	162	58	122	85	28	1	0	3	0	56	82	218	0	269	95	2	11	3	4	3	10	113	21	16	1	32	1069	4	157	550	2	4	62	120	54	1	8	94	3	0	12	26	138	41	21	0
HOXA10|3206	1037	39	12	750	8	308	256	75	31	2204	1179	237	477	1	385	323	3	86	328	55	95	1385	559	326	348	108	109	2504	1895	91	1494	300	37	439	65	1395	259	614	378	137	3	45	56	568	347	816	380
HOXA11AS|221883	36	0	1	66	1	12	4	24	8	124	47	10	4	1	17	1	4	0	27	1	134	101	11	16	10	65	2	174	247	4	24	60	1	4	1	78	28	249	3	13	1	2	4	5	7	11	12
HOXA11|3207	148	3	5	197	0	31	9	44	24	455	316	24	49	1	36	33	4	0	120	0	280	169	113	104	16	167	7	397	744	82	9	123	2	40	0	315	59	406	39	37	0	3	16	27	17	45	59
HOXA13|3209	47	7	3	71	2	13	3	27	11	181	118	17	19	0	14	34	13	15	46	3	411	85	22	34	13	96	10	183	279	0	180	38	3	35	0	67	103	220	22	10	0	1	26	35	38	23	18
HOXA1|3198	154	15	12	122	12	61	16	57	16	80	252	102	39	8	134	10	13	65	47	44	37	62	40	97	51	0	22	90	24	113	113	0	40	162	12	123	28	9	150	22	4	102	2	222	70	59	101
HOXA2|3199	359	1	2	69	2	49	20	31	5	371	78	26	65	0	106	41	2	18	128	91	17	402	19	407	26	0	162	602	311	26	250	0	5	226	194	486	24	401	41	40	3	24	47	256	18	23	29
HOXA3|3200	392	5	18	250	2	239	37	111	13	426	492	210	156	3	462	29	7	104	66	37	67	417	50	224	38	0	49	501	245	150	236	8	43	286	49	428	80	86	331	135	11	124	43	707	246	182	197
HOXA4|3201	699.93	18	7	516.7	6	54.32	12.88	34.96	4	772.41	717.31	434.78	443.78	1	183.69	16	19	245.76	11	6	14	577.11	208	531.46	62.94	1	102	804.34	287.66	341.78	703.06	14	9	574.68	1	1159.6	204.84	265.92	343.59	130.87	5	318.78	31.96	650.72	249.76	377.42	188.6
HOXA5|3202	355	17	26	326	17	40	63	142	28	546	397	188	238	18	448	74	5	66	97	35	12	293	135	206	91	2	60	337	130	288	398	21	50	444	67	566	79	74	256	87	37	89	6	269	81	164	119
HOXA6|3203	15.07	1	1	56.15	5	3	14.95	4.29	2	58	67.8	27	37	3	23	16	0	4	8	5	3	88	8	13	17	0	10	44.65	60	11	61.02	0	9	85	0	17	12.61	21.41	48	16	13	15	0	66.86	5	28	16
HOXA7|3204	1190	5	11	762.52	7	53.89	345.44	786.77	35	1898.86	2774.76	743.38	660.1	42	1595.36	364.19	17	483.98	581.36	173.27	58.24	1441.04	124.85	827.84	363.03	34	159.08	947.42	366.42	214.77	1541.78	79	102.45	645.54	5.46	1648.78	611.07	1060.84	716.45	602.22	36.2	29.01	2	2650.92	174.24	44.2	380.56
HOXA9|3205	407	4	5	63	1	17	9	13	2	153	293	17	58	3	190	22	2	10	10	6	64	530	24	45	49	1	8	1810	517	15	133	14	5	9	10	669	16	204	11	5	1	1	0	13	14	30	29
HOXB13|10481	831	39	8	186	11	61	5	3	1	5	99	43	4	0	271	152	0	43	18	6	101	0	31	515	28	2	2	453	8	448	927	1	4	4	33	170	0	5	90	145	2	20	142	14	7	13	0
HOXB1|3211	0	0	0	8	0	0	0	0	0	0	0	0	0	0	0	0	0	0	0	0	0	0	0	0	19	0	0	0	0	0	0	0	0	0	0	0	0	0	0	0	0	0	0	0	0	0	0
HOXB2|3212	918	469	572	239	873	68	280	27	50	69	137	139	978	21	949	206	49	46	34	75	8	358	33	463	1990	113	735	2579	400	501	820	5	68	27	769	38	88	120	280	75	28	31	20	309	62	122	20
HOXB3|3213	839	1131	978	555	1531	629	390	150	920	11	453	124	885	2	1502	32	23	632	168	576	19	106	156	125	1978	5	620	2256	57	549	760	7	35	492	462	251	6	33	543	237	77	107	36	341	615	768	263
HOXB4|3214	432	117	62	154	53	310	274	4	375	2	337	24	379	6	308	6	19	156	153	53	3	11	69	104	1070	5	404	759	3	254	29	1	28	9	17	16	3	5	40	45	2	7	24	116	34	98	16
HOXB5|3215	232	175	16	8	38	237	4	7	0	1	10	15	12	5	77	3	6	25	8	10	3	0	4	7	139	1	149	116	0	73	86	0	2	4	10	12	0	16	4	20	0	1	18	5	103	91	0
HOXB6|3216	258	41	20	31	12	284	3	2	13	1	19	22	18	22	161	4	18	136	5	7	0	0	13	8	181	6	73	89	2	184	51	0	45	5	62	4	0	16	32	25	1	5	47	4	130	105	2
HOXB7|3217	495	458	316	338	448	415	97	19	296	12	406	67	147	22	679	13	24	897	170	25	3	7	529	123	315	23	307	977	6	1086	644	1	53	15	688	665	10	28	93	260	7	53	259	6	47	290	27
HOXB8|3218	652	11	11	36	24	181	0	0	19	0	31	6	8	0	327	1	1	62	13	0	2	0	8	9	72	0	63	629	1	130	61	0	0	1	2	2	0	2	77	51	1	1	18	0	3	21	0
HOXB9|3219	100	27	44	4	5	1410	5	3	6	4	13	40	6	0	102	3	7	62	21	3	2	3	19	1	28	0	4	172	3	38	42	1	15	0	3	13	1	5	128	46	3	5	44	14	3	7	2
HOXC10|3226	799	671	287	305	326	164	3	1	16	10	356	189	633	0	756	1293	10	193	2	6	13	61	426	475	271	1	568	745	67	521	1014	5	20	200	76	363	11	163	145	213	4	170	541	698	705	482	34
HOXC11|3227	303	90	30	58	37	57	0	2	1	1	56	41	141	0	151	114	0	41	1	8	3	8	84	71	24	3	66	392	4	95	423	0	1	32	69	190	0	43	152	9	0	3	40	121	48	74	0
HOXC12|3228	3	0	0	0	0	0	0	0	0	0	0	0	0	0	0	0	0	0	0	0	0	0	0	0	0	0	0	0	0	0	0	0	0	0	0	0	0	3	1	0	0	0	0	0	0	0	0
HOXC13|3229	411	280	42	54	33	4	0	1	8	3	56	124	148	0	179	521	1	46	1	2	1	10	32	89	13	3	223	544	2	253	678	1	3	21	74	214	0	40	252	21	0	6	109	102	60	147	1
HOXC4|3221	204.6	182.63	133	294.2	165	284.31	98	161	58	186	288	150	451	22	282.69	350	85	208	122	69	5	282	148	276	206	195	156.23	296	232	311	314	122	82	149	179	478	71	356.24	308.54	88	6	136	26	349	225.45	334	20
HOXC5|3222	43.25	52.75	17.27	21	21	39	2	0	2	0	62	33.76	43	0	59	19	4	22.2	3	1	3	9	14	52.1	40.61	0	32	44.02	15.03	74.69	46	41	14	15	22	100.65	2	49	95.67	7.62	0	18	5.75	33.38	60.35	68.13	3
HOXC6|3223	113.15	135.62	72.73	93.8	66	99.69	11	0	4	11	106	106.24	139	7	169.31	111	23	81.8	13	10	7	83	97	379.9	208.39	0	97.77	114.98	56.97	145.31	190	22	37	49	61	357.35	4	271.76	140.79	55.38	3	39	80.25	145.62	159.2	131.87	4
HOXC8|3224	112	93	23	48	28	37	1	0	1	0	84	27	39	2	125	77	1	20	4	2	2	8	42	157	38	0	151	101	21	21	128	3	9	50	54	156	3	200	115	16	1	16	24	90	69	140	1
HOXC9|3225	124	133	15	14	13	96	3	2	9	0	161	59	114	1	74	327	1	13	6	0	4	90	64	186	71	1	58	341	183	10	217	1	5	50	11	225	5	173	41	60	0	16	92	80	109	213	8
HOXD10|3236	676	2	6	447	2	131	268	15	25	290	118	379	546	1	500	386	199	173	271	4	17	518	344	461	378	64	251	553	5	153	423	10	18	40	4	425	139	245	269	173	32	56	108	65	548	296	333
HOXD11|3237	292	13	8	243	5	77	175	14	24	318	146	276	437	0	467	211	109	161	282	1	24	278	233	330	189	42	231	617	0	137	400	2	13	33	10	290	104	501	156	89	18	46	138	24	337	170	237
HOXD12|3238	0	4	5	3	5	0	2	0	0	4	0	2	7	0	4	2	1	0	7	0	0	4	0	0	0	1	2	2	0	0	2	1	1	0	0	1	1	42	0	1	0	2	12	0	3	1	1
HOXD13|3239	541	61	18	464	12	99	238	9	7	9	201	107	711	2	648	480	136	3	166	0	33	480	788	760	34	111	278	1000	2	10	2132	12	2	286	4	362	1	480	10	312	1	2	584	10	82	325	281
HOXD1|3231	49	5	1	16	1	30	3	4	23	33	0	16	19	0	7	121	60	17	34	3	11	74	53	11	8	30	20	11	61	0	46	25	50	6	0	71	25	49	1	203	1	4	13	2	6	9	12
HOXD3|3232	142	40	26	173	37	22	22	29	113	499	38	54	214	2	215	258	127	26	92	11	69	1013	36	180	108	274	85	288	71	21	273	86	14	51	112	331	132	483	81	263	3	19	99	136	33	50	22
HOXD4|3233	81	1	5	82	0	3	35	0	0	201	24	16	73	2	117	49	41	8	24	1	30	623	23	41	32	63	45	119	5	33	45	77	3	33	115	78	49	209	33	55	2	4	3	41	29	14	30
HOXD8|3234	993	17	18	119	15	16	90	4	5	37	71	82	822	28	127	343	245	101	130	7	34	948	336	323	38	688	188	1937	2	129	200	783	16	42	0	181	38	1483	80	38	3	43	903	100	123	27	36
HOXD9|3235	467	24	3	238	2	66	154	25	48	672	58	190	355	10	1051	183	190	90	182	6	43	856	104	247	220	68	235	367	3	79	198	133	13	19	0	328	74	892	183	211	15	52	77	28	438	163	294
HP1BP3|50809	6914	7548	8629	8293	11542	6019	5269	8714	9703	7629	11540	4477	12573	9415	9643	8736	6231	6404	4812	10906	1265	18521	5703	5752	12658	5345	3957	10737	12688	5896	11084	8844	5796	11380	5636	7523	3831	7745	11679	8610	8914	10558	9328	11655	4613	11761	5842
HPCAL1|3241	1058	1241	1148	1725	1099	3380	662	938	1006	1035	927	1701	1272	883	1220	4632	1247	790	881	1492	93	1150	966	668	2103	698	784	1969	4161	1037	1247	1395	2238	1158	879	2067	241	1169	1616	1713	426	1138	1559	1430	2549	1600	1224
HPCAL4|51440	689	337	65	1983	651	1641	32	580	472	1107	201	35	492	332	295	13164	242	691	147	1431	14	862	387	552	53	365	405	2198	7368	477	1951	1509	542	213	757	1874	478	476	177	1387	478	113	6	179	12	174	83
HPCA|3208	593	512	122	317	815	1426	41	489	406	870	193	115	363	384	266	6531	105	579	99	1390	3	477	154	121	269	349	228	867	2963	93	190	1060	550	199	224	900	200	10	141	735	572	180	30	239	15	151	141
HPDL|84842	31	12	24	13	29	16	7	111	24	26	57	27	76	49	17	35	8	7	52	31	3	42	26	22	55	4	11	61	38	12	100	15	16	27	3	66	3	9	21	6	24	14	23	91	15	24	17
HPD|3242	54	101	29	80	30	54	44	129	13	11	21	600	102	248	307	12	78	123	32	15	0	2	525	54	294	24	35	378	0	1726	184	41	154	64	54	30	3	44	208	119	82	128	5	44	2656	111	139
HPGDS|27306	360	251	136	365	205	67	192	65	265	48	271	204	179	43	142	508	103	216	287	225	1	558	333	104	153	767	182	137	46	803	334	214	407	238	30	683	44	149	190	173	0	112	71	111	193	577	138
HPGD|3248	48	30	68	29	124	9	24	10	202	175	35	12	22	15	37	72	46	31	16	49	3	25	75	21	13	89	19	38	13	37	75	93	77	89	21	117	23	69	15	15	4	57	79	31	155	22	33
HPN|3249	53	11	12	13	10	19	3	10	30	30	2	50	5	9	62	187	15	21	48	24	0	43	20	4	23	35	6	17	64	18	11	29	111	8	9	64	8	23	10	264	5	32	2	32	23	20	11
HPRT1|3251	900	912	535	479	716	2215	447	423	433	812	730	1064	2157	623	323	3361	437	1110	378	993	132	532	1381	419	1504	757	213	1034	1185	1324	1023	597	862	622	430	1216	176	396	813	658	835	499	349	587	1786	2532	644
HPR|3250	1074	129	101	7	153	13	58	253	0	14	30	64	215	38	482	121	22	696	16	25	0	23	94	25	220	44	24	779	142	170	37	125	34	66	56	70	6	708	93	29	13	27	5	247	13	43	1094
HPS1|3257	1389	620	547	1665	490	2037	775	223	1284	691	1156	835	1224	1378	1488	2381	1278	265	1168	977	152	1155	671	628	2211	525	661	1456	1127	711	1393	600	2734	636	429	1289	325	319	1220	2088	830	1732	633	1715	780	2317	937
HPS3|84343	1273.54	1974.51	2042.84	2512.66	2593.96	1322.14	1052.36	1189.61	1232.84	876.65	1635.43	1419.33	1735.1	1056.29	1076.23	1197.41	1676.47	1424.85	876.31	1679.21	103.74	2210.7	2931.35	967.85	2100.38	987.24	629.54	1060.42	728.01	2048.53	1744.98	836.03	3253.05	1750.53	1600.51	1333.05	465.81	1357.4	1354.28	1357.17	977.2	1022.75	1625.06	1084.64	1184.03	2359.05	679.35
HPS4|89781	1135	1428	1682	1719	2079	1191	621	1244	2913	1579	1520	1570	1290	631	2175	1390	886	746	661	1999	186	4530	653	886	1513	858	677	1165	2666	822	946	2588	2156	1684	363	1282	517	2878	1738	1581	1053	1201	2398	3073	1225	2318	1787
HPS5|11234	955	1103	1382	1664	1427	873	531	680	831	699	937	1353	843	1095	1191	1006	1321	868	833	1571	122	2184	1784	522	2004	832	416	1323	860	1073	1424	1008	3634	1474	1033	1361	415	1180	1162	1997	954	1148	896	807	1416	2006	659
HPS6|79803	336	599	784	445	594	794	272	665	657	499	661	662	902	473	442	789	670	454	447	780	92	634	320	296	738	799	249	680	813	334	705	585	1494	705	524	476	129	1357	659	600	355	616	374	684	761	523	602
HPSE2|60495	3	2	0	5	0	10	0	1	3	0	0	1	1	0	52	77	0	7	4	1	0	47	0	2	0	1	0	0	106	0	0	94	13	2	0	2	6	63	3	86	1	3	3	1	0	1	3
HPSE|10855	152	263	201	331	230	146	143	28	133	76	174	220	109	84	47	220	112	184	277	265	19	892	86	73	451	244	109	89	143	89	277	18	847	283	100	370	45	110	270	159	50	156	130	25	519	278	104
HPVC1|3262	0	1	51	0	71	0	0	0	0	0	0	0	1	0	0	0	0	0	0	0	0	0	0	0	0	0	0	0	0	0	0	0	0	0	0	0	0	0	0	0	0	0	0	0	0	0	0
HPX|3263	50	17	37	21	28	21	29	116	218	29	47	53	35	6	138	59	27	32	14	24	2	74	16	15	26	35	24	99	12	14	11	14	16	21	3	34	3	14	34	19	28	48	9	37	20	47	41
HPYR1|93668	0	0	0	1	0	0	0	0	0	0	0	2	0	0	2	1	0	1	1	0	0	0	0	1	0	0	0	0	0	0	1	1	0	0	0	0	0	2	0	2	1	0	0	1	0	0	0
HP|3240	3742	3529	1223	14	195	74	150	157	25	9	10	486	315	67	568	195	1305	1844	220	336	1	8	926	325	5564	27	915	1485	23	11516	145	13	3181	199	22	1169	4	92	372	140	20	8	2	85	17192	104	5697
HRASLS2|54979	1	3	1	11	3	1	1	5	3	0	5	2	1	0	5	3	6	0	4	3	0	1	9	0	3	0	1	4	0	12	3	4	6	2	3	1	1	0	6	2	0	1	3	1	2	2	25
HRASLS5|117245	239	178	140	509	163	162	166	122	36	34	145	89	73	75	8	226	181	183	124	110	1	15	595	113	330	29	112	136	157	602	323	55	268	394	149	161	17	11	78	313	16	169	0	117	268	276	93
HRASLS|57110	162	133	162	528	287	38	69	260	365	497	458	123	172	100	246	440	496	67	141	160	20	800	1112	1163	303	1010	93	74	202	138	502	178	54	92	492	1162	1359	153	95	611	45	327	297	98	19	401	138
HRAS|3265	969	1487	1512	1104	1848	1347	645	2643	2705	1313	1649	1498	1220	1080	2202	2777	1103	1153	1063	1637	75	867	648	857	1701	1128	819	1567	1255	611	1644	1229	1021	1835	2726	1350	572	1368	1840	1399	771	2211	1241	1714	1285	1492	1471
HRCT1|646962	56	51	49	29	51	490	24	187	83	34	27	78	104	75	32	109	158	67	15	109	0	39	131	20	262	87	41	61	37	93	119	100	48	297	117	61	28	91	31	39	31	80	82	24	37	152	57
HRC|3270	47	46	31	36	39	47	12	56	125	43	70	44	65	24	67	97	35	4	41	74	5	43	14	25	50	7	23	81	50	6	65	163	81	38	36	35	13	42	30	32	3	90	114	117	3	27	55
HRG|3273	0	0	0	0	0	0	0	0	0	0	0	0	0	0	1	1	1	0	0	0	0	0	0	0	1	0	0	0	0	0	0	0	0	0	0	0	0	0	0	1	0	0	0	0	0	1	0
HRH1|3269	1209	2244	4610	1012	3378	1514	617	1584	955	346	2014	2777	4104	3651	1618	1201	2517	1932	1322	4664	33	258	863	971	3639	812	676	1235	487	1745	1220	924	2535	6869	677	625	313	1027	2272	1055	4066	2531	2434	3807	1466	4725	2276
HRH2|3274	19	93	74	23	50	71	24	4	13	17	20	81	25	68	11	112	80	23	42	123	15	51	2	9	123	9	21	10	180	8	35	72	570	68	12	22	4	14	54	53	13	16	10	15	162	60	7
HRH3|11255	33	33	3	14	7	228	4	14	19	194	2	3	56	2	25	591	9	43	6	46	0	28	3	8	29	44	16	58	579	4	11	117	93	1	1	259	4	56	1	39	33	40	20	7	1	21	5
HRH4|59340	1	1	3	7	4	2	1	5	4	4	4	9	0	3	1	2	4	3	1	6	0	1	5	3	6	1	0	0	0	0	3	2	7	3	0	1	1	2	0	3	3	7	3	8	4	8	2
HRK|8739	11	18	21	21	23	3	1	3	34	15	4	14	51	5	18	15	4	19	1	9	0	10	3	25	29	4	2	20	19	3	10	12	3	25	1	9	8	19	0	9	2	56	49	6	3	8	4
HRNBP3|146713	75	62	9	71	103	1068	12	93	130	274	26	20	20	3	40	1555	8	104	12	333	5	41	4	12	98	36	30	131	2135	13	15	362	46	2	1	326	5	6	8	281	131	48	6	241	62	70	39
HRNR|388697	1	4	0	0	0	10	0	0	4	0	1	4	0	2	0	3	2	0	2	7	17	3	0	0	19	1	4	10	24	1	0	8	32	9	1	10	0	0	0	5	0	6	2	90	3	2	0
HRSP12|10247	2121	886	498	1903	745	930	473	1025	1004	681	894	597	671	683	1749	1771	523	1359	541	1036	68	1098	2710	704	755	350	308	3652	661	659	1551	2228	795	2014	1560	1332	470	1255	672	1051	325	1124	1217	2285	463	1864	832
HR|55806	247	685	566	444	610	1062	82	672	717	1528	526	228	621	25	477	1209	172	298	437	902	12	1761	86	817	428	644	1024	536	3091	77	902	624	432	513	291	1437	459	979	622	1211	175	1116	2089	1673	586	276	236
HS1BP3|64342	886	875	1071	1875	928	897	601	1369	1023	968	1087	1402	1224	1003	1022	1312	1381	1105	872	1149	182	1097	1032	825	1725	852	451	1533	1205	1482	1300	1271	2115	1167	1349	1054	270	1118	1411	1740	1122	935	1522	1382	1201	1302	1165
HS2ST1|9653	2729	4623.45	5484.41	3373.27	6418.64	1940.64	2626.88	3644.29	2009.81	2269	4756.23	3043	6322.18	5786.9	3364.07	2548	3125	2749	2201.65	4729.85	367	3398.84	3192	1907	4181.41	1498.49	1402.09	4916.22	2771	3851	4417.52	2931	4354.43	5745.35	3031.38	2275	526	2314.12	5482	2949	4990.36	2632.35	4703.85	5138.37	3098.11	6509	3181.55
HS3ST1|9957	1482	620	403	2583	266	271	213	1038	1038	163	2042	365	1549	499	1386	341	1616	819	316	405	5	1766	2616	705	777	2558	291	1848	260	795	1417	323	560	952	87	380	215	2018	788	245	145	314	2392	224	494	583	414
HS3ST2|9956	119	156	25	36	466	893	6	74	137	150	66	41	40	10	62	1069	94	214	33	476	9	12	46	25	24	124	107	328	367	26	156	398	354	14	17	116	15	65	22	556	222	70	8	61	100	192	63
HS3ST3A1|9955	168	235	308	47	246	787	98	411	3	46	329	337	326	46	16	72	65	59	89	45	65	12	25	253	141	12	59	363	38	2	58	26	110	273	4	26	2	297	2	17	273	61	527	66	577	177	31
HS3ST3B1|9953	8	108	207	8	273	30	55	47	5	6	43	132	131	76	11	14	53	57	43	63	16	8	14	22	93	7	2	34	17	1	28	5	110	504	3	11	6	19	2	14	403	70	121	88	54	39	20
HS3ST4|9951	120	33	3	42	85	103	3	12	28	124	34	25	2	0	15	616	16	27	36	60	0	236	20	0	34	23	69	95	669	36	16	252	245	13	6	219	6	3	17	199	27	20	1	12	190	38	22
HS3ST5|222537	26	44	52	16	150	119	5	21	27	49	2	166	36	14	7	236	23	35	39	26	1	55	28	7	4	12	47	15	151	2	4	34	91	49	7	56	13	11	3	281	18	11	156	14	128	29	10
HS3ST6|64711	0	0	0	0	0	0	0	0	0	0	0	0	0	0	0	0	0	0	0	0	0	0	0	0	0	0	0	0	0	0	0	0	0	0	0	1	0	0	0	0	0	0	1	0	0	0	0
HS6ST1|9394	1489	3764	3837	2263	3525	1928	2112	3873	2003	1991	3343	3638	5594	4201	2594	3133	3348	1447	2732	4754	171	3264	1127	987	4441	1294	2716	3810	5132	2950	3318	2796	4826	8016	1070	1811	556	3800	3344	2763	2105	2871	6841	6936	2287	5697	3895
HS6ST2|90161	274	303	925	348	2214	325	18	38	606	972	1138	785	383	143	345	443	87	466	47	677	117	935	398	227	37	207	200	787	285	456	309	559	161	1014	237	371	193	964	124	174	26	219	330	308	470	1271	153
HS6ST3|266722	75	112	18	231	247	1202	11	70	122	304	50	178	121	1059	26	1047	79	130	27	556	29	62	14	21	386	21	21	258	1772	21	14	362	128	10	5	236	23	18	13	219	358	167	187	1036	10	76	26
HSBP1L1|440498	129	99	34	197	40	80	32	25	27	25	161	50	63	26	263	158	190	189	32	60	79	16	431	69	159	40	32	211	35	34	34	55	80	61	35	58	34	67	94	68	44	213	8	49	180	88	110
HSBP1|3281	13726	9421	7133	8486	11280	3735	4131	7239	9480	4071	4627	5764	9497	4239	7893	22492	7463	19400	5069	6208	513	10088	35220	17141	5168	24825	3369	15055	3588	7820	16550	8104	4340	10103	6933	18595	3890	10696	7407	5982	4353	6729	10491	7323	3454	13040	8372
HSCB|150274	723	469	365	383	533	297	126	285	786	229	514	383	352	221	629	554	219	627	159	343	60	319	1677	443	320	1078	162	446	117	689	520	349	337	586	623	612	124	759	474	270	152	245	438	348	346	1064	398
HSD11B1L|374875	676	876	926	827	1061	344	321	850	1510	955	308	598	772	474	1730	1657	734	895	547	847	84	1084	972	624	603	1044	345	864	1113	348	793	947	402	905	1010	693	240	1582	492	545	377	804	1084	928	420	571	1397
HSD11B1|3290	96	524	610	57	132	81	22	19	41	29	15	235	18	20	30	274	99	293	43	426	0	14	85	6	61	43	3	52	50	316	129	108	270	144	6	50	4	19	93	77	4	43	3	223	713	130	64
HSD11B2|3291	168	119	221	46	124	41	72	179	51	235	71	138	71	16	179	113	76	29	146	302	19	119	27	20	179	201	82	262	39	24	128	25	12	148	22	61	36	264	56	52	15	280	72	102	51	46	66
HSD17B10|3028	2792	3278	4195	2326	5020	2525	1183	4208	3788	2613	4786	3275	3806	2408	4518	3734	2531	3018	2254	3059	641	2683	3499	3293	6304	6551	1455	4782	1739	4948	4740	2371	1997	4443	3588	4345	1411	5001	3569	2089	1749	3534	4459	3975	2622	3549	4304
HSD17B11|51170	2086	1975	1211	973	1387	936	692	1181	1067	1230	1112	1479	1679	1190	1055	2434	1269	2258	835	1321	314	1967	3868	1237	2010	1817	522	2433	858	2032	2014	1310	3391	2459	2472	1684	316	1319	1298	1684	906	1008	1631	984	1722	3065	704
HSD17B12|51144	5233	5090	5546	5625	7516	1640	2000	3768	2369	2218	4789	3968	3175	5319	4232	3690	2847	8511	3525	2433	94	3581	7318	847	2451	4228	1992	7242	1819	5342	8673	4086	4298	11621	1852	3638	1256	3940	6080	4154	4198	654	4172	6268	3566	3692	4365
HSD17B13|345275	20	13	8	21	17	14	14	27	29	21	20	41	17	3	14	39	7	20	11	14	25	107	78	25	95	16	8	48	11	5	16	25	4	16	15	19	3	12	8	17	8	16	36	26	397	25	3
HSD17B14|51171	297	427	454	1465	309	350	275	253	610	166	325	430	556	786	1026	667	571	723	379	367	74	339	465	153	620	560	69	611	370	962	385	1139	827	163	312	533	189	926	234	775	566	1513	1115	821	247	449	848
HSD17B1|3292	93.93	53.92	72.55	79.75	112.81	81.88	29.46	125.58	468.92	46.82	77.02	59.16	128.63	68.56	260.26	100.76	115.02	116.87	20.73	90.99	10.29	197.51	111.05	58.32	57.79	70.45	30.48	113.49	98.77	41.9	87.11	107.78	34.96	138.29	141.71	61.86	25.01	82.38	92.4	49.93	74.33	196.84	168.76	110.21	29.41	103.41	88.97
HSD17B2|3294	0	2	0	6	0	1	2	1	0	1	0	0	0	2	0	0	1	3	0	0	0	0	1	0	13	0	0	0	22	0	0	0	6	0	0	0	0	1	0	2	2	2	1	0	23	0	1
HSD17B3|3293	102	34	30	101	25	24	46	113	173	9	2	103	35	6	201	24	91	173	20	70	1	100	178	41	145	70	35	5	16	28	11	79	42	32	9	61	6	10	28	52	14	33	92	11	66	77	13
HSD17B4|3295	3095	2091	2327	5008	2513	2842	2060	3982	3179	3428	4113	3163	4642	4310	2674	5203	3160	3294	2790	4459	313	6150	3806	2406	5535	2790	1690	6772	3693	4267	6837	5514	6648	4772	3402	4645	1379	5136	3863	4797	4006	3398	2385	5345	3491	3583	3060
HSD17B6|8630	89	78	107	294	132	87	36	168	39	110	82	319	71	1305	277	261	111	137	87	130	3	66	66	37	88	40	47	69	110	89	393	200	133	328	564	122	44	142	97	61	559	1420	204	2238	53	138	163
HSD17B7P2|158160	85	59	48	54	87	29	38	96	164	55	32	72	41	14	175	90	51	19	4	101	14	286	75	5	121	203	1	7	115	84	65	136	95	44	3	101	31	110	40	27	53	5	20	7	25	102	71
HSD17B7|51478	312	426	375	343	533	250	178	448	414	382	410	405	414	320	417	465	399	727	166	454	55	544	517	361	754	777	183	288	165	599	730	424	380	479	283	642	163	378	546	319	319	491	52	378	206	677	330
HSD17B8|7923	343	243	297	401	362	200	190	579	280	151	409	288	393	229	649	286	382	734	176	190	16	176	838	222	335	871	99	218	83	429	413	193	424	331	302	309	113	16	499	275	212	1140	147	612	159	266	489
HSD3B1|3283	0	0	0	0	0	1	0	0	0	0	0	0	0	0	0	1	0	0	0	0	0	0	0	0	0	0	0	0	1	0	0	0	0	0	0	1	0	0	0	0	0	0	0	0	0	0	0
HSD3B2|3284	3	0	1	2	1	6	2	0	0	0	0	0	0	0	3	2	0	0	0	2	1	2	0	0	2	1	1	1	4	0	1	5	2	1	0	6	1	7	0	2	0	1	1	0	1	0	1
HSD3B7|80270	384	792	1017	528	712	391	468	634	664	96	303	1316	680	909	351	593	636	414	617	896	34	290	504	237	803	649	241	233	209	729	447	167	1246	1871	527	316	103	466	999	729	758	1144	829	1212	1409	1348	758
HSDL1|83693	1308	1848	1601	2014	2353	922	739	1915	1383	1593	1109	1166	2735	1163	1297	4389	1067	1355	890	1810	101	3192	1292	1292	1575	1495	836	2759	2221	1031	3246	2143	1434	1682	586	2049	663	2264	1877	1632	1315	1028	2036	2563	830	1831	997
HSDL2|84263	2443	2192	2900	2875	3868	1193	1452	2237	2142	1307	3552	2527	1658	2919	2218	2534	2868	2814	1925	4002	108	2615	3020	1223	2552	1865	1064	2291	1643	2515	3525	3562	2827	4461	3902	2240	595	1835	3616	2379	3548	3761	2871	5135	1306	3380	1340
HSF1|3297	1854.81	2186.59	2986.71	2993.06	3601.24	2327.04	1185.04	2824.99	3314.7	3208.23	2676.51	2303.38	3075.8	1319.36	2287.13	2279.31	2043.57	1244.37	1363.7	2668.66	1211.48	2937.14	924.1	1977.42	2943.82	1120.95	1013.24	1859.83	1641.87	1020.54	2194.27	2999.27	2381.42	2913.89	3031.48	2006.27	1178.2	5653.67	2936.66	2066.02	1052.46	3538.59	6023.98	1606.51	2627.41	2201.42	2312.78
HSF2BP|11077	32	48	79	63	136	55	45	98	61	91	71	75	96	82	153	78	57	85	50	45	7	170	102	42	85	270	12	98	121	47	120	114	26	89	27	59	25	146	14	46	37	158	92	70	43	68	30
HSF2|3298	587	838	630	943	1062	612	493	369	882	1030	447	606	746	729	663	1505	723	1123	472	657	181	1365	1010	741	1235	897	265	1576	1148	586	695	1000	619	782	946	1590	269	1562	362	860	640	1176	1143	537	481	681	286
HSF4|3299	141.13	156.16	141.42	179.43	78.61	193.16	70.4	149.52	162.05	14.18	3	336.1	106.2	6.11	258.63	215.18	238.84	322.62	18	102.48	39.85	644.64	151.57	21.41	340.52	202.46	30.13	227.72	255.69	64	87.91	188.96	138.42	65.03	1	204.68	19	83.66	184.61	223.11	125.02	1217.22	39.02	182.03	146.07	555.35	455.37
HSF5|124535	3	7	5	3	1	1	1	2	2	3	2	5	1	2	8	2	2	3	2	7	0	5	4	2	6	0	0	4	1	2	0	4	5	3	1	2	3	3	0	1	0	3	1	1	1	2	0
HSFX1|51402	0	0	0	0	0	0	0	0	0	0	0	0	0	0	0	0	0	0	0	0	0	0	0	0	0	0	0	0	0	0	0	0	0	0	0	0	0	0	0	0	0	0	0	0	0	0	0
HSFX2|100130086	28	16	22	58	38	61	9	42	58	48	20	28	42	18	32	53	35	3	18	73	11	62	3	34	77	12	21	48	90	17	9	104	44	36	8	28	21	46	30	30	11	41	47	65	27	30	20
HSFY2|159119	1	3	3	10	4	5	3	2	16	0	6	4	0	0	29	21	2	0	0	8	0	36	16	0	11	7	9	12	12	0	6	21	3	5	0	13	2	0	2	0	0	1	0	0	1	8	3
HSFYL1|27437	0	0	0	0	0	0	0	0	0	0	0	0	0	0	0	0	0	0	0	0	0	0	0	0	0	0	0	0	0	0	0	0	0	0	0	0	0	0	0	0	0	0	0	0	0	0	0
HSH2D|84941	14	19	14	108	14	18	6	20	13	6	89	17	22	6	25	11	15	25	9	69	6	57	11	27	21	9	9	10	19	11	29	7	85	13	13	61	4	9	11	15	6	24	13	18	35	27	14
HSN2|378465	1	10	10	22	15	16	4	2	3	10	17	7	4	5	1	21	16	1	7	17	15	17	1	4	15	2	3	14	80	2	3	104	31	12	1	6	3	44	12	10	11	16	52	10	37	15	9
HSP90AA1|3320	18201	37666	40410	36866	46172	36061	11581	34006	28265	44771	19774	37752	60339	35037	33132	43541	20492	32049	22217	49666	4021	25549	21808	24736	54419	8084	12729	32209	38305	28011	51848	36802	37830	51285	26986	49576	10679	26029	51796	50252	30658	35642	37273	40763	36912	49499	29021
HSP90AB1|3326	14712	26813	34352	31723	42243	50037	15819	35874	27367	41729	35708	32286	56182	23161	19388	46909	16040	17285	17315	37191	13404	24424	11828	26238	44119	19927	11726	38999	41184	14741	37032	30462	26393	37966	30865	37763	10751	36810	36413	33757	27670	33154	22269	41136	42800	30692	24516
HSP90AB2P|391634	6	21	28	17	31	28	13	12	8	33	30	9	29	15	6	61	12	11	19	21	8	15	5	17	13	8	9	47	33	11	29	9	11	30	17	18	16	14	28	25	30	28	12	39	9	21	13
HSP90AB4P|664618	1	4	2	1	3	5	0	1	9	1	0	1	2	1	3	0	2	5	2	3	1	2	1	1	2	3	1	0	1	1	2	1	0	4	0	7	1	0	1	0	1	2	2	2	1	3	0
HSP90B1|7184	9622	23349	28217	18037	24133	33863	19013	35199	13119	14995	25566	21160	31470	18075	15823	19601	17828	11139	13686	28086	3299	18916	13186	10424	23793	4557	6748	37279	12702	18250	27452	13322	26510	30188	22585	16318	6624	22506	21975	20766	19433	21551	18329	25142	53413	26523	21988
HSP90B3P|343477	3	10	5	4	5	18	2	9	3	11	10	11	13	6	4	9	4	4	7	4	2	8	2	2	7	2	0	12	6	3	16	8	7	6	11	6	3	9	5	4	11	7	7	13	16	16	5
HSPA12A|259217	328	789	640	825	1081	1885	183	925	266	1301	1109	439	359	121	196	3067	489	419	505	1662	45	1197	251	1259	326	271	367	308	4428	195	435	1428	647	590	381	1772	246	1482	487	1303	440	351	181	815	438	697	459
HSPA12B|116835	267	229	303	283	416	167	76	235	647	166	286	194	176	167	426	295	132	41	195	379	218	237	27	87	156	149	134	215	275	35	251	518	341	418	191	171	52	188	294	183	15	342	145	360	251	119	305
HSPA13|6782	2536	4330	4148	3537	5745	2791	1951	2487	2559	3337	3257	3830	3336	4836	1640	6410	4725	6118	1807	2273	1351	4455	6977	2881	3819	4853	1396	4809	2329	2568	5111	2876	3187	4623	2224	4160	1462	2422	3481	2958	6564	3563	5024	4989	4210	4875	2687
HSPA14|51182	835	817	621	499	948	610	334	605	764	1139	799	701	701	456	560	1439	615	1163	374	774	148	1722	1374	512	880	2161	249	983	1094	596	1422	813	703	935	943	917	268	1974	555	642	732	740	665	1280	874	1281	479
HSPA1A|3303	2858	5988.22	5521.6	5173.4	3568.92	3544.23	4041.08	7517.87	3797.95	4436.23	3480.83	20571.2	26581.9	5569.36	2874	4571.05	4776.15	1823.65	2707.35	10946.1	813.32	2416.57	988.54	14100.1	101582	2833.98	2070	6483.83	6299.93	2614.53	4413.78	3761.63	8891.23	10603.6	15820.9	13248.4	807.79	4270.22	9160.93	5493.32	6434.09	32254.7	6561.35	16786.4	8154.38	14761.3	3600.97
HSPA1B|3304	941	1805	1802	3052	1070	1021	1388	2176	1694	2529	561	5423	6821	1735	1146	984	1300	600	565	3262	250	206	222	3236	22442	816	442	1649	1279	948	1039	531	2023	2682	5689	6008	186	868	2672	1745	2013	11044	1882	4204	2336	5223	964
HSPA1L|3305	133.02	109.09	108	148.39	139	113.15	95	288	61	116	133	134	267	144.26	117.04	182.07	137	84.12	163.31	154.32	16.04	141	68.05	84	202	90.16	59	289	267.07	100.2	186	224.62	268	195	122	176	39.08	215	128	165.13	127.27	266.05	123.06	221	83	84.07	68
HSPA2|3306	683	2032	2422	1193	2813	1343	380	2551	950	2996	2495	2489	1054	3419	2014	3994	1875	1678	2155	523	252	814	3078	569	5013	878	713	879	3200	3129	1023	1663	6946	1649	443	1552	120	415	672	15495	3672	6207	760	3413	1352	947	3001
HSPA4L|22824	132	273	255	1010	354	252	272	485	176	216	452	394	572	526	191	585	329	369	252	569	14	660	242	295	867	62	117	822	568	425	848	422	559	642	343	349	69	380	472	558	337	967	539	566	206	567	469
HSPA4|3308	1429	3264	4487	3700	5010	3571	2004	3251	1521	2737	4995	3648	5206	3317	2181	3806	2244	1750	2356	4809	510	3953	1865	2365	4665	1161	1489	4497	4875	2670	5496	2822	4943	5478	3405	2992	1167	3158	4172	3926	2982	3877	2610	3722	4406	3969	2470
HSPA5|3309	10861	28626	35029	20205	26598	37587	25673	19347	11727	16557	26543	36348	41305	22956	15207	19076	23096	16073	20790	35808	4827	12881	20718	13700	32695	10142	8629	27814	9538	16490	27036	10497	20410	30847	26108	19841	4913	13283	30724	21009	38404	23088	18037	25866	48311	36254	16944
HSPA6|3310	849	855	920	238	225	459	729	1322	393	509	165	2042	3513	431	431	364	669	267	306	1105	168	269	164	431	4563	125	147	593	114	734	449	129	1469	1239	762	2134	142	196	932	561	468	1295	441	605	1108	3028	754
HSPA7|3311	264	332	342	188	88	703	178	171	326	89	126	967	140	272	457	82	448	46	87	363	18	86	99	82	1398	10	172	57	53	338	221	100	690	158	43	165	10	11	127	523	98	386	80	206	1269	1565	292
HSPA8|3312	34385	54674	69601	63376	107823	30541	21462	51027	49963	46412	61030	51763	48027	34892	50305	81497	27628	70992	31871	56870	12846	33195	56826	44323	56011	65757	16975	57978	54664	37284	80875	40073	43260	75311	119250	60038	15130	56877	75459	33792	29443	35245	57730	43251	44466	74906	40126
HSPA9|3313	5687	7892	11043	12122	11835	7304	6559	11277	6453	10008	13622	10175	15991	10875	9721	10031	6355	6061	7538	11953	1560	9783	5973	5055	11815	2913	4296	15041	8827	7704	11272	16080	11206	14983	11172	7879	2958	10516	13296	10191	12533	21008	12198	14746	10081	7681	10039
HSPB11|51668	912	649	421	578	556	741	369	839	757	465	805	579	742	631	807	853	438	900	329	659	226	1106	1056	495	1183	708	232	1068	520	826	1159	500	428	536	651	862	240	800	712	396	647	876	391	510	694	1492	490
HSPB1|3315	5857	9731	10141	9582	8806	16876	5019	11178	7234	3110	8577	17455	13960	7471	10500	6328	9286	3920	4875	8329	1881	2849	3821	11292	30099	3342	2375	13912	1275	10289	7838	5321	15708	11790	16728	7272	1230	5364	13663	7095	3382	23376	4972	18481	18031	15699	15346
HSPB2|3316	603.94	161	52	373	97	229	169	114	89.61	211	73	489	426	184	396	434	386.7	206	156.92	130	11	85	487.95	56	291	1212.83	228.89	454	155.85	174	165.9	83	256.88	82	87	295	72	2122.17	216	303.68	91.87	584	340	475	547	195.92	116
HSPB3|8988	22	12	1	7	24	47	0	6	20	198	19	6	4	0	8	165	9	51	2	32	1	11	11	16	13	434	4	12	31	2	35	35	2	0	0	426	67	67	2	80	14	1	8	5	17	7	2
HSPB6|126393	3078	3708	3945	2176	4620	1554	1222	3063	3609	1164	1585	3573	3529	4897	18270	869	1942	1610	1758	1430	28	379	2044	747	1968	457	593	4024	708	2547	1585	613	2221	2803	1263	1383	378	1305	6656	3099	2270	7431	3402	4195	2578	1773	7738
HSPB7|27129	268	123	106	394	77	122	620	45	116	29	15	102	179	6	387	271	71	180	90	38	9	40	204	23	156	53	83	1081	69	114	57	49	100	189	18	103	41	179	1930	793	10	131	716	100	844	201	414
HSPB8|26353	2909	3592	3593	11988	2864	3573	1624	463	2820	653	247	1947	1842	3816	13949	4519	1904	3480	4025	1821	26	1891	20280	931	457	5411	4204	12642	1933	9117	3767	17173	9870	2337	1370	4852	1494	8198	5976	5808	828	4708	394	2601	478	1395	6662
HSPB9|94086	5	2	1	4	4	3	3	13	1	3	3	2	6	2	3	1	8	1	3	6	0	6	8	2	4	1	3	3	8	1	4	2	5	3	4	2	4	7	2	9	1	19	7	5	2	1	4
HSPBAP1|79663	398	397	366	376	499	235	210	398	660	314	294	429	383	269	582	378	417	551	187	391	42	802	645	302	514	632	129	389	254	393	496	492	530	385	340	565	141	507	295	337	274	448	526	263	393	545	349
HSPBP1|23640	1610	2823	4021	2095	4977	1185	755	3349	4170	1153	2513	2412	2892	2089	3788	2575	1939	1669	1591	2611	386	2073	1538	2161	1903	2466	863	2563	2965	1331	2789	1071	1464	4081	3012	2483	652	2221	2195	1638	1811	2500	3586	2938	1430	1396	3488
HSPC072|29075	21.46	31.07	33.15	142.72	41.7	16.02	10	42.15	7	293.95	7.06	11.6	22.7	39.91	15	44	22.28	50.44	28.28	37	3	26.14	67.32	12.08	20.08	47.13	5	29.11	27.14	30.86	60.78	74	27.55	45.22	45.25	25.4	17.15	242.91	12	67.58	45.07	50.67	90.99	58.24	1.13	29	30.46
HSPC157|29092	688	291	297	378	353	433	148	587	381	262	356	217	489	508	507	695	583	625	288	321	30	415	731	331	743	444	112	489	238	1026	614	348	338	568	902	516	116	385	414	293	398	510	427	155	205	944	264
HSPC159|29094	735	730	691	791	1318	393	367	913	827	599	1164	589	1191	395	367	1607	355	921	421	970	123	555	981	614	746	387	338	1271	673	910	1061	634	432	1318	1320	617	292	777	780	486	481	373	1180	1610	887	913	956
HSPD1|3329	6118	8528	10612	14353	14942	8234	4788.05	8991	7986	11154	8869	8487.03	13585	7553	7391	8936.03	5404.03	8348.01	5965.08	9718	3169	9273	8339.03	7833	10480	6607.01	3024	14302.1	7412	10143	13561	11279	6816	11768	10944	9963.04	3472	12501	9224.01	8249.03	7458.03	11818	16536	11621	8173	12607	8348
HSPE1|3336	4265	3740	2334	3035.97	3921	2130	1457.95	3035	4343	2962	3234	2476.97	2929	2154	4063	4669.97	1891.97	5514.99	1732.92	2507	560	2143	8367.97	2877	2536	4753.99	967	5158.89	1470	5649	4958.98	3167	1735	3904	6009.98	5129.96	1309	4291	2785.99	2109.97	1968.97	3382	4120.96	2673	1670	4462	2835
HSPG2|3339	3580.59	5997.31	12095.9	1446.53	6131.4	11538.1	2765.59	4077.72	3676.47	5069.69	3940.55	7542.25	3051.22	3489.41	4187.58	2582.73	6607.12	668.25	6235.2	9802.5	949.36	1397.94	955.96	1421.37	9880.46	462.44	2327.07	7702.58	3665.88	835.65	3652.43	1273.8	14294.7	8638.43	2004.1	1246.96	1481.8	5085.11	7211.96	4730.96	939.6	9605.59	5043.1	13546.9	15740.9	3134.08	5660.84
HSPH1|10808	2040	3383	3810	3987	4889	3977	2230	1736	2867	4643	2378	4760	6677	1508	3581	6102	1467	2653	2249	4840	914	2579	2252	3221	6483	1258	1421	6309	4794	2535	4842	2972	3803	3592	2117	5137	800	2415	4404	3125	1772	2194	2763	2514	4634	5246	2284
HTATIP2|10553	701	530	367	1157	282	845	337	441	181	134	312	1007	718	219	746	1007	907	700	535	594	39	398	2924	207	1735	573	379	956	240	268	924	155	1426	296	299	850	189	137	154	709	62	246	93	1051	1100	1594	587
HTATSF1|27336	1693	2156	2633	4123	2808	4105	1646	3600	2557	4459	3453	2015	4992	3216	3582	3369	2199	937	2299	3326	733	4074	576	1979	5212	503	1266	8829	4831	1641	3531	6129	3108	4242	2190	2696	956	5196	3013	5127	4654	4049	4866	5854	2953	3205	2215
HTA|283902	3	0	0	1	1	2	0	0	0	0	1	0	1	0	0	4	1	1	0	1	0	0	2	2	0	1	0	0	0	0	2	0	1	1	0	5	1	1	0	1	0	1	1	1	0	0	0
HTN1|3346	0	0	0	0	0	0	0	0	0	0	0	0	0	0	0	0	0	0	0	0	1	0	0	0	0	0	0	0	0	0	0	0	0	0	0	0	0	0	0	0	0	0	0	0	0	0	0
HTN3|3347	0	0	0	0	0	0	0	0	0	0	0	0	0	0	0	0	0	0	0	0	1	0	0	0	0	0	0	0	0	0	0	0	0	0	0	0	0	0	0	0	0	0	0	0	0	0	0
HTR1A|3350	3	0	0	7	1	10	0	1	0	9	0	0	63	0	1	66	0	3	0	3	1	0	0	0	0	1	1	0	106	0	0	9	2	0	0	8	0	2	0	0	0	1	1	0	0	1	0
HTR1B|3351	2	8	6	2	0	14	0	1	0	3	7	15	5	1	3	34	1	2	7	16	3	1	1	0	9	1	1	8	34	0	7	8	22	4	0	6	3	2	1	4	1	1	1	6	21	2	0
HTR1D|3352	22	11	23	12	43	11	37	22	6	8	2	70	80	131	6	25	43	32	108	21	3	3	17	25	88	7	11	26	33	403	55	16	49	107	129	70	1	23	76	14	1	19	31	177	108	25	9
HTR1E|3354	3	1	0	0	6	23	0	3	5	1	0	0	0	0	1	76	0	2	1	9	0	0	0	0	0	1	0	5	86	0	0	11	1	0	0	17	2	0	0	5	2	0	0	2	0	2	1
HTR1F|3355	10	6	17	8	22	14	7	11	10	7	25	6	8	11	13	22	10	5	20	27	0	3	14	8	5	2	4	18	21	8	12	8	46	31	1	6	1	14	18	10	1	15	5	27	7	17	16
HTR2A|3356	37	44	22	15	84	139	1	1	20	64	4	24	149	0	36	289	13	39	7	100	11	16	14	8	216	44	7	118	506	6	10	378	31	2	4	93	1	60	3	44	32	6	2	0	217	11	8
HTR2B|3357	36	5	2	4	0	10	9	2	14	5	0	9	8	2	6	20	31	56	6	12	74	14	65	19	24	29	3	16	9	6	182	31	103	5	51	29	2	16	16	13	0	4	44	10	63	64	10
HTR2C|3358	8	3	0	7	8	18	1	0	3	26	3	0	0	0	1	105	1	8	2	30	5	10	2	2	0	9	5	16	121	5	0	16	103	0	0	35	1	3	0	7	8	3	29	3	0	0	1
HTR3A|3359	1	68	2	4	0	4	0	1	2	4	1	0	1	0	0	15	2	1	0	4	0	0	2	1	58	0	0	3	7	5	1	1	1	0	0	11	0	0	0	2	0	5	0	1	0	0	0
HTR3B|9177	1	2	0	0	3	5	0	0	0	0	1	0	0	0	0	29	0	3	0	4	0	0	0	0	0	0	1	1	54	0	0	0	0	0	0	3	0	0	0	1	0	0	0	2	0	1	0
HTR3C|170572	0	0	0	0	0	0	0	0	0	0	0	2	0	4	2	2	0	0	0	0	0	0	2	0	1	0	0	0	0	1	1	0	1	0	0	0	0	0	0	0	0	0	0	0	2	1	0
HTR3D|200909	0	0	0	0	0	0	0	0	0	0	0	0	0	0	1	0	0	0	0	0	0	0	0	0	0	0	0	0	0	0	0	0	0	0	0	0	0	1	0	0	0	0	0	0	1	0	0
HTR3E|285242	0	0	0	0	0	0	0	0	0	0	0	0	0	0	2	2	0	1	0	0	0	0	0	0	1	0	0	0	0	0	0	0	0	0	0	1	0	0	0	0	0	0	0	0	1	0	0
HTR4|3360	0	4	27	9	65.99	13	1	3	2.67	5	1	10	16	76	3	24	3	8	0	28	0	5	1	1	5	6	1	3	32	2	0	32	5	3	0	5	1	0	5	1	21	4	15	41	3	16	0
HTR5A|3361	19.76	23.27	0	8.71	71.77	105.94	1	14.6	17	38.71	2	0	2	0	2.44	410.04	0	23.31	1	64.18	0	5	2	0	2	5	7.56	24.39	256.75	4	3	70.92	8.07	0	0	44.69	3	1	1	32.68	46.53	6	0	16	0	5	5
HTR6|3362	2	6	1	0	14	5	0	1	2	21	2	4	0	1	1	19	13	2	0	16	2	1	0	4	7	0	0	0	43	0	4	9	7	0	1	13	0	0	1	12	5	0	1	1	2	1	0
HTR7P1|93164	105	171	151	240	142	175	93	183	98	62	100	168	174	273	104	223	174	126	76	151	42	108	83	35	129	50	58	116	166	301	178	138	351	179	42	89	39	65	165	111	275	94	39	165	160	304	52
HTR7|3363	32	39	46	38	31	83	22	9	13	17	6	54	30	41	24	96	45	26	15	62	0	25	78	8	31	20	8	15	33	32	46	19	207	56	30	39	6	8	21	30	16	8	9	12	112	58	6
HTRA1|5654	15239	11999	14926	10441	16666	13326	7705	24862	8224	6762	20921	23408	22397	16819	12631	15239	10358	18197	12022	17826	518	10915	12039	5077	18405	11619	8823	21581	5207	11271	10365	15747	14081	35037	12919	10758	2446	14339	13506	14515	14088	17866	5281	26001	31992	17443	18463
HTRA2|27429	1638.32	1462.4	1709.53	1954.67	2196.69	1068.08	654.8	2505.55	1970.8	1619.13	2027.96	1684.47	2148.74	1525.4	2027.56	2589.53	1552.89	1763.49	1141.74	1683.51	181.43	1785.35	1870.2	1461.85	2471.27	3163.27	611.18	2052.17	1310.5	1673.99	2179.7	1615.17	1153.11	2333.31	3084.98	1833.59	596.95	3043.56	1735.14	1186.77	936.33	2495.48	2143.26	1792.25	1593.89	1785.16	1596.42
HTRA3|94031	175	739	1043	146	433	880	219	203	190	446	2051	882	277	252	298	206	411	114	318	695	125	28	91	140	841	70	120	101	98	55	429	36	326	329	127	130	112	368	138	114	82	1239	196	665	1606	831	265
HTRA4|203100	9	4	5	8	5	7	3	9	9	0	2	13	0	2	9	3	9	6	2	9	1	14	4	2	16	2	0	6	2	8	13	0	80	11	3	6	1	1	1	13	1	6	2	1	12	53	1
HTT|3064	1473	2394	4279	4520	3857	3779	1841	4055	2987	2961	3211	3093	4464	3399	3049	3245	3243	769	2594	5876	494	7035	417	1942	5313	675	1131	3217	7780	710	2107	4165	6441	4466	1001	2031	934	3424	3942	4513	1594	4604	4502	4912	3286	2251	2400
HULC|728655	0	0	0	1	0	0	0	1	0	0	0	0	0	0	1	1	0	0	0	1	0	0	1	0	2	0	1	0	0	0	0	1	0	0	0	1	0	0	0	1	0	1	0	0	1	1	0
HUNK|30811	270	286	253	213	349	112	93	393	383	381	117	334	438	268	105	636	251	137	163	178	158	817	72	352	1295	331	212	183	1799	41	728	161	54	196	21	482	169	432	235	214	304	29	1409	360	515	271	142
HUS1B|135458	1	3	2	0	2	4	1	7	5	2	1	2	1	0	0	0	2	1	3	0	1	4	0	3	6	0	0	0	2	0	1	2	0	2	1	0	1	2	4	1	2	5	19	9	5	1	0
HUS1|3364	452	876	826	574	1084	461	377	620	441	496	1028	666	815	607	636	864	399	437	392	861	162	580	701	482	829	423	226	996	370	1287	1116	409	667	904	579	688	225	766	420	467	641	670	936	783	529	1097	637
HUWE1|10075	2954	5071	8606	10586	8742	11413	3486	6313	5904	7539	6752	6338	9329	6760	6432	5636	6726	2587	4425	11091	1936	15897	1847	3428	18646	3153	3651	7677	18863	3843	4629	12664	13988	9110	2578	4219	2227	8745	9866	11768	6163	9254	10056	10997	10060	6926	4594
HVCN1|84329	1027.35	490	419.66	984	473.82	583.47	586	1198.72	540.42	280.58	1199	733.62	656	978.22	932.31	657.35	370	683.14	326	716.16	27	529.22	1051.65	405.62	1249	220	326.33	1439.6	252	390	783.48	540.31	1566.42	1203.56	1075.69	511.84	185	385.15	1118.13	1129.16	398.59	1450.37	134.2	1148.09	582.01	483.36	1085.43
HYAL1|3373	33	32	38	52	38	54	14	82	163	20	16	27	24	16	41	78	42	22	19	42	16	94	16	34	72	31	17	34	76	9	31	69	106	39	13	56	48	31	43	26	14	90	48	64	38	48	36
HYAL2|8692	3404	4567	5528	1874	7172	2138	747	4955	3951	2528	4464	3822	2596	2353	2793	4731	3189	1725	2866	4275	445	2302	4663	2860	3920	3850	1407	4430	1514	1400	4923	1421	3211	4537	3297	3039	2099	6556	3285	1514	962	4644	3735	4792	3058	3500	5296
HYAL3|8372	144.11	71.42	112.75	151.73	133.1	188.13	41.48	293.84	165.12	199.95	140.51	153.56	192.4	190.59	152.48	303.28	111.59	109.55	120.24	135.32	11	193.34	109.29	120.41	333.86	239.57	47.98	195.54	211.63	145.74	295.25	59.95	120.18	109.58	82.46	168.17	79.38	229.81	302.93	101.78	187.1	380.91	91.79	213.6	128.41	304.13	144.24
HYAL4|23553	0	1	0	0	0	1	0	2	1	0	1	2	0	0	0	2	2	0	2	2	0	0	2	0	0	1	0	0	0	3	5	1	0	0	20	0	0	0	0	1	0	0	1	2	2	0	0
HYALP1|26062	0	0	0	0	0	0	0	0	0	0	0	0	0	0	0	0	0	0	0	0	0	0	0	0	0	0	0	0	0	0	0	0	0	0	0	0	0	0	0	0	0	0	0	0	0	0	0
HYDIN|54768	207	86	207	2627	198	239	258	352	224	285	86	355	477	157	383	173	384	56	228	200	3	281	129	62	644	12	52	314	947	194	555	551	340	84	78	132	30	76	94	394	136	382	119	721	57	377	38
HYI|81888	310.37	337.63	346.61	669.54	440.55	399.44	200.85	862.09	775.96	205.37	439.88	447.27	694.92	538.07	839.1	568.46	392.11	300.19	277.01	331.83	114.13	365.18	490.26	318.62	653.93	464.48	167.8	799.04	386.26	513.69	662.73	432.17	330.11	504.72	575.79	333.08	163.13	803.25	612.96	304.8	226.32	1268.8	378.88	515.32	547.44	720.2	593.27
HYLS1|219844	168	180	132	82	164	230	32	235	175	131	191	115	286	53	94	364	62	134	110	85	35	44	374	30	336	330	53	363	277	83	279	111	91	35	59	271	40	365	204	93	76	430	216	192	101	397	118
HYMAI|57061	6	1	2.07	0	1.04	4.07	1	0	0	0	0	0	1.03	0	0	3	0	2.11	1	0	2.03	0	0	1	3.02	0	0	1	2.05	1	0	4	1.01	0	0	1	0	1.04	0	0	2	0	1.03	1.03	1.01	2	1
HYOU1|10525	2894	6961	9529	6395	8272	4314	5145	8003	4273	6718	8602	6301	10296	7044	4056	7941	4072	2913	4210	8644	1103	6565	1857	2779	9667	3197	3262	10437	7454	2452	6462	4901	7162	7425	5083	4412	2285	11004	9381	5619	8451	6649	11046	8558	6658	6324	6507
IAH1|285148	1611	1563	1148	1097	1644	1065	724	1799	2085	639	2536	1446	2232	897	1602	2501	1108	3292	821	1328	158	871	3260	1146	1198	1952	607	2147	1124	2083	2584	941	1024	2024	3617	1575	440	2371	1468	741	925	924	1253	1716	1179	2978	1685
IAPP|3375	0	0	0	2	2	0	0	0	1	0	0	0	0	0	0	0	0	0	0	0	0	0	1	0	0	9	0	1	1	0	1	0	0	0	0	1	0	0	0	0	0	0	0	0	0	0	0
IARS2|55699	1790	2599	3126	3392	3851	2216	1877	4880	2067	2982	3968	1775	5367	1421	2308	3130	1927	1924	1861	3445	753	3186	1840	1362	4490	1309	961	3579	2921	2970	4231	2578	3761	4374	2155	1203	669	3056	3238	2141	3604	2834	1545	2894	2457	4265	2428
IARS|3376	3694	4975	9891	5231	10493	6490	2703	4772	7602	4580	3518	6704	6482	3844	4980	5084	4149	5298	2546	8585	1367	4303	3918	3861	6689	3948	2125	3172	5716	3263	6308	4930	5063	6950	4290	4395	1617	6690	5361	3588	4719	8348	9396	5571	4784	7468	2058
IBSP|3381	859	3422	512	260	64	497	663	276	81	159	280	700	197	486	222	323	3713	208	1304	235	5	2	913	9	1138	36	33	1742	4	330	486	9	6058	555	14	630	137	188	900	165	190	300	22	330	197	1832	103
IBTK|25998	839	1564	1575	1424	2030	2568	1156	763	1232	1128	1133	1652	1472	1245	1089	2072	1095	1250	952	2229	242	2825	1224	641	1945	733	604	1651	2416	838	1316	1995	2510	2456	1011	1311	444	1676	887	1873	1074	1340	1252	2733	2160	2181	932
ICA1L|130026	737	661	751	1398	1288	528	548	1412	1357	595	981	500	1105	414	1478	1534	579	992	545	1057	50	1722	1049	422	842	549	431	1442	1505	1289	1416	1330	467	1239	351	613	295	741	460	786	584	860	344	1423	157	913	586
ICA1|3382	610	358	344	374	508	391	438	497	325	715	215	221	567	189	554	976	276	145	362	369	133	826	339	380	256	285	138	417	540	186	411	433	353	190	203	694	147	1040	121	271	125	152	414	161	289	248	257
ICAM1|3383	1367	5693	4898	1572	1046	2485	3997	942	1082	945	728	3710	2453	1713	1349	1258	2201	1147	2170	8646	119	804	508	454	3009	410	578	1237	316	2551	1242	586	7491	5502	582	814	125	736	5298	1764	2392	1380	162	2211	7744	3617	2018
ICAM2|3384	631.99	806.46	640.08	518.11	743.39	489.46	151.93	340.45	872.6	280.59	657.7	285.88	501.35	269.15	505.29	674.46	321.89	262.68	352.76	561.47	74.48	290.91	371.16	301.69	270.36	714.96	220.91	493.12	209.8	230.08	789.4	409.95	1053.28	685.27	576.04	429.08	138.2	366.23	453.14	286.2	88.33	520.58	271.5	512.19	484.54	327.04	544.71
ICAM3|3385	394	493	509	267	495	246	180	403	306	229	540	718	369	398	449	339	382	546	274	674	54	326	752	227	472	253	234	347	223	491	564	170	1335	402	282	299	78	191	494	223	280	465	284	413	728	471	690
ICAM4|3386	13	18	8	7	3	10	12	3	5	0	5	19	1	12	7	4	5	7	2	17	1	9	7	2	17	7	1	11	4	6	9	8	25	9	11	5	2	5	11	5	1	16	2	3	12	21	10
ICAM5|7087	53	278	97	117	332	723	26	83	251	196	63	153	92	4	39	1449	96	240	29	725	60	54	9	21	18	47	58	116	1115	9	63	360	128	23	9	306	15	12	87	295	232	60	12	85	121	127	35
ICK|22858	637	736	771	1139	1162	1192	417	831	800	1469	1156	724	1253	723	719	1229	822	594	663	886	87	2262	475	812	1074	632	481	1446	2121	488	705	1936	1224	1011	451	1665	884	1047	1164	1851	910	874	1406	1222	1058	790	362
ICMT|23463	1807	1904	3474	3188	3392	3714	992	3268	2197	2008	3098	3763	4175	3402	1781	2607	2545	1400	1672	4339	598	2772	632	1685	7909	1119	1543	2589	2434	2514	3008	2788	3333	2594	4395	1884	825	2356	4492	2381	1265	3650	3891	3225	5421	3677	1453
ICOSLG|23308	664	1630	1672	1370	866	716	631	544	352	324	446	1305	781	583	439	1308	969	240	938	1178	10	910	171	372	1273	198	308	194	478	274	819	416	3273	3002	678	783	167	214	529	2957	836	536	684	391	710	627	373
ICOS|29851	6	20	27	13	1	1	4	0	1	1	3	15	3	5	11	5	15	8	1	121	0	18	17	12	10	6	2	2	1	20	18	3	73	6	10	14	2	1	0	9	0	20	1	3	26	9	2
ICT1|3396	1050	814	780	719	1117	706	372	936	1664	429	1072	653	972	431	1112	1091	663	994	556	711	97	612	2000	868	758	2573	303	1023	469	785	1288	665	471	995	1616	1136	331	1216	645	462	525	1000	981	779	553	971	1004
ID1|3397	585	2716	3459	1980	1268	1676	143	1413	2287	3692	713	2239	2147	1643	2212	1427	2341	1998	1574	2758	783	1775	1586	1773	1859	7161	840	761	1137	910	2282	4592	2889	690	450	1288	881	2881	1020	603	1776	3953	1037	1793	914	787	4478
ID2B|84099	4	11	2	5	4	3	2	2	9	4	2	4	12	1	4	9	4	14	7	2	0	3	8	4	8	2	1	3	4	8	8	7	3	3	5	4	1	5	8	2	6	2	12	8	3	10	5
ID2|3398	9732	10760	7960	8778	5610	2777	3224	6852	7457	9806	5409	4718	11984	8073	6407	10245	6982	13841	2991	5629	1292	6623	10733	4993	5177	5650	3116	7447	8614	14321	11014	8294	7073	5634	3199	7616	2233	7073	10517	3416	11493	5660	9995	16014	2371	8963	6362
ID3|3399	11469	11625	15627	9360	14382	2233	1813	9846	13470	10718	3779	11424	16365	14120	18019	8768	14940	17392	5959	6079	2847	13462	22489	11378	19885	32566	5466	10362	4787	11864	21805	21658	5227	3604	12001	9950	4477	24450	19858	2144	5995	21307	13331	4357	3622	3945	16566
ID4|3400	5852	8560	9412	8173	9824	1904	4591	6001	9302	7461	2477	4399	19343	8909	11791	3671	5512	8082	4666	5298	56	3827	6603	3461	4715	8160	2078	10272	4044	3798	9381	32629	3959	6479	4240	3971	1525	13520	5954	4925	7287	9669	13896	2726	597	2316	6833
IDE|3416	160	325	583	412	678	560	337	215	178	181	497	346	463	317	162	289	335	243	200	593	34	633	182	145	601	172	126	477	656	207	419	420	902	674	309	199	63	408	496	392	331	363	321	486	743	650	254
IDH1|3417	3960	8965	8535	3730	13173	2230	3819	11334	7476	4110	12654	7045	10917	4492	3666	6921	4011	5454	6111	13390	232	5405	6218	5159	5342	4094	4382	3936	3277	4799	15697	2816	13022	10011	8097	5890	1640	3642	8288	3220	6382	4759	4910	10802	4751	7672	7293
IDH2|3418	3806	5077	5714	3095	6438	3841	1980	5854	3349	2732	5495	4804	4629	5674	4757	4855	3980	2657	4197	6546	1023	6095	2107	4163	3665	3849	2544	5829	6166	4169	8940	4774	4280	6074	5592	5944	1894	8369	6311	4918	2179	7793	4439	7101	3529	3825	6090
IDH3A|3419	2122	2639	3022	2200	4402	3153	1149	2416	3343	1044	2683	2130	2651	1864	2474	4992	1227	3594	1467	3317	201	1707	3259	1553	1746	1923	1004	2816	2667	2611	3110	2992	2465	4767	3116	3078	588	2619	2685	2780	2384	2285	3701	3461	1683	3701	2767
IDH3B|3420	2455	3497	4517	2379	5642	1728	1197	5962	3506	3583	3166	2771	3402	1827	4676	4087	1918	3365	1726	5422	768	3724	1698	2932	2999	4977	1096	3319	2934	2370	3765	2995	2086	5340	4290	3155	947	4186	2595	1878	1582	3304	3699	3364	2274	2176	4132
IDH3G|3421	1907	2145	2481	1830	3193	2927	874	2464	2415	1599	2514	2122	2364	1545	2573	3142	1777	1464	1487	2305	347	3730	1236	1719	3541	2418	1014	4829	2225	1644	2418	2140	1694	2498	2652	2344	768	4727	2267	1830	1259	3627	2932	3171	2330	2630	2372
IDI1|3422	1610.27	1291.65	1153.54	2093.58	1968.23	1149.49	627.15	1388.61	1393.61	2279.85	2441	1387.95	1802.95	1011.74	1698.49	4792.54	1359.49	2177.85	848.16	1981.63	88.86	2616.67	3203.73	1155.39	1551.56	2365.58	1001.78	1309.3	2004.13	1323.33	2934.32	3525.4	1724.22	2386.24	1300.49	2494.16	1004.01	4332.79	1833.02	1808.52	1202.67	1489.02	1730.32	5600.43	1249.83	1979.62	1373.58
IDI2|91734	63	86	67	39	62	117	36	86	49	174	64	56	64	29	90	84	38	25	64	71	19	150	41	52	66	53	34	91	84	40	57	147	90	74	35	76	21	190	64	119	15	47	77	116	106	82	64
IDO1|3620	8	133	31	43	5	15	70	9	2	2	24	127	13	1	23	2	6	18	4	1556	3	15	17	45	25	7	446	0	6	43	43	0	169	166	129	17	0	0	11	0	1	8	4	4	90	23	542
IDO2|169355	0	1	1	1	1	0	2	0	0	1	0	0	0	0	2	0	0	0	0	15	0	0	0	0	1	1	0	3	0	0	0	0	3	0	1	1	0	0	0	0	1	0	0	0	0	1	0
IDS|3423	9572.16	15937.4	18594.2	10466.7	29533.3	24157.5	5611.18	19193.8	7475.63	6685.78	10392.9	14343.3	12773.7	7238	6249.26	57801.8	8382.26	10564.7	5001	18448.2	779.86	7916.08	9367.53	6670.17	16407.8	4343.69	8015.68	21972.2	39184.7	16366.7	11147.1	19043	16922.1	22930.3	7876.18	11472	2253.63	4991.17	11243.3	18480.8	16301.4	11636.3	9477.71	16876.6	8745	31581.6	5916.41
IDUA|3425	378	437.96	647.7	340.23	621.82	201.78	219.98	1538.86	940.96	154	499.97	567.97	919.91	290.92	1487.84	218	389.93	254	229.84	696	25	1491.6	97	236.97	819.78	337.99	100.92	253.95	473.68	213.99	416.94	510.64	392.69	603.97	138.99	242	118.98	442.33	609.85	184.79	216.96	764.9	580.85	979.85	505.97	628.75	945.87
IER2|9592	3578	4110	2445	1267	2270	2104	848	2895	4399	1789	1925	11508	3348	1967	3892	3002	2272	1319	1934	4696	1120	2978	1028	2590	8549	1097	1429	2523	1271	549	2114	1511	10131	2761	925	2602	433	1637	2428	1375	1975	2565	3277	12014	4110	3894	2370
IER3IP1|51124	1659	1483	1063	980	1430	1517	747	1547	1670	1599	1845	1696	2083	1166	998	1876	1082	2278	934	1370	517	1194	2774	1341	1722	1320	506	1836	1017	1838	2002	1034	1173	1638	2622	2206	561	1910	1160	1245	1211	1283	711	1298	2436	2248	1277
IER3|8870	1763	1567	821	263	233	1024	1290	415	624	126	203	2694	874	469	843	783	1103	395	471	439	32	321	701	209	1866	630	104	361	158	544	1211	305	5842	489	302	578	55	284	746	574	93	352	184	632	6351	1461	348
IER5L|389792	724	1674	1271	443	829	2726	376	577	3352	972	555	1150	1415	751	535	752	1789	720	1120	2108	107	492	435	2151	1765	701	324	261	355	425	508	391	1403	1923	252	507	76	283	1027	459	1001	1860	2581	2643	807	1495	1026
IER5|51278	942	1978	2237	1056	2510	1837	1293	2971	1670	2649	3265	3358	2915	1167	1212	1857	711	1562	1559	2697	166	1537	728	1081	3666	591	1114	2324	1085	1912	2761	546	2177	3760	2487	1616	209	905	2518	1112	859	3348	985	4849	2846	3939	2293
IFFO1|25900	1356	1537	2243	1288	2373	1164	801	3272	2107	1142	1616	1886	1829	1020	4006	1336	1324	640	915	2126	211	2592	367	705	2030	795	1011	1445	991	1371	949	4261	2515	1801	735	1264	274	1579	2707	1422	1205	1681	2880	2119	1723	2171	3014
IFFO2|126917	631	1412	1266	769	634	1540	1098	755	973	1109	846	794	1795	2336	1289	790	1973	428	958	2387	89	791	241	968	2155	251	565	812	1306	503	1085	1579	1705	1538	229	583	196	850	1618	1031	1539	1044	1761	1491	1071	592	873
IFI16|3428	3746	7989	9724	5138	7031	4868	4739	2320	1555	1973	10279	6964	16009	1213	1575	3174	4674	4801	4317	6355	65	6806	2711	1893	2433	1738	2933	6279	2052	3795	6091	3997	11626	15594	2549	3740	655	4152	6657	4203	2576	3120	6893	11491	8394	20466	3524
IFI27L1|122509	473	429	402	322	556	431	90	618	988	305	611	463	605	421	744	520	418	842	378	296	31	372	1295	485	601	1242	240	236	186	549	854	556	252	345	784	666	136	635	593	300	386	591	447	611	248	490	409
IFI27L2|83982	1352	1570	1072	1251	919	1411	402	1370	1424	685	2012	1584	1790	1478	2183	2093	1481	2291	1290	1239	62	1063	3201	982	1913	2075	691	1031	753	2510	1752	2166	1593	1667	1725	2554	494	3581	1052	1369	385	2018	1109	1360	1131	1365	1270
IFI27|3429	3119	672	504	3680	1066	2782	183	865	2117	682	6081	1082	2050	952	1084	1596	432	7410	877	969	106	3074	2445	1914	1828	1547	4279	1020	700	1319	1314	1380	4852	1625	2168	3862	203	754	1573	1302	181	2197	774	710	1058	1319	3092
IFI30|10437	6918.59	10738.6	8124.66	3679.92	3359.59	8011	3241	2450	2652	1121	3370.61	8803.42	4526.78	4522	3459	6474.59	6731.55	2759.87	4806.89	10884.3	152.12	6710	3804.24	3239.29	8137.93	5066.71	1287.3	2938.52	1051	4168.82	11806	560	23997.7	10329.7	5977.66	7714.58	588.54	2448.17	4393	4747.84	1116.4	5737	1442	2106	10221.8	17307.7	7387.59
IFI35|3430	1063	1014	1094	2948	853	679	539	1446	591	228	3476	899	2493	1164	1332	782	872	2616	769	1916	56	1301	1359	807	1081	885	925	1097	320	1249	1274	439	1664	2702	1209	1379	143	567	2204	627	930	2336	576	680	763	1296	2155
IFI44L|10964	2010	577	238	17471	604	673	591	1868	1915	533	18828	704	5872	997	2043	1319	747	14348	1021	2758	445	22374	924	2412	4264	1280	3211	751	1519	3287	1761	3159	6204	4291	1112	6390	138	692	10433	1670	1770	4727	969	1196	1101	2917	3989
IFI44|10561	1705	885	537	3744	736	806	428	1492	1202	502	4520	1030	2645	546	1097	1398	736	3333	617	1292	241	7002	1507	1200	2510	520	1068	744	827	1310	1939	885	2291	1709	936	3375	183	435	1684	803	969	1632	446	667	1319	2946	1168
IFI6|2537	6778	2138	1879	28165	2651	4698	1355	12014	6438	1816	47315	3976	25311	3414	6916	4811	2765	28745	3454	6019	493	41095	5037	14991	12057	5239	12917	2992	4089	4782	4766	2405	13417	13031	7667	34007	1060	1197	17491	5093	3635	13681	3271	1846	4263	14784	11074
IFIH1|64135	316	443	453	2397	575	411	364	543	490	218	2987	565	2294	595	566	387	327	1073	184	1426	30	3615	431	324	1054	158	587	813	695	713	950	516	1840	1402	596	765	97	204	1663	674	720	1132	546	461	573	973	1016
IFIT1B|439996	1	0	0	2	0	3	0	0	2	1	1	0	0	0	0	1	7	6	1	1	1	5	1	1	0	1	1	3	0	2	3	1	12	4	2	11	0	0	3	2	2	5	0	0	0	0	0
IFIT1|3434	1607	412	340	8993	538	930	292	1707	1294	520	15484	460	3879	376	899	2357	602	10778	712	1016	123	12678	1413	1409	800	1279	2317	741	2360	1414	1675	1881	3328	1523	2669	5581	64	838	2388	2685	1817	1719	506	415	823	2291	1978
IFIT2|3433	764	498	518	4637	576	1183	667	806	806	449	4558	786	1620	614	612	894	1021	1425	777	1727	44	6095	544	520	1194	581	1084	529	1365	823	989	1777	4307	1425	1647	2099	51	678	2397	3151	1331	1644	695	849	859	956	1199
IFIT3|3437	1448	1196	896	8407	1225	2976	827	1363	1456	602	12512	1300	4263	1037	1230	2564	1146	6296	1116	4447	119	11378	1651	1472	1570	1439	2602	933	2169	1650	2196	2096	4655	3848	2161	4836	121	1124	6174	3672	1481	2258	582	787	1607	2356	3558
IFIT5|24138	868	903	960	1745	1215	869	382	800	558	535	2388	666	1455	599	590	1321	705	1760	500	1159	100	3922	1126	584	803	1240	524	1628	1456	1034	1342	1427	1457	1116	1006	1460	61	1436	1039	1380	959	966	950	720	808	1343	841
IFITM1|8519	1265	2620	966	3022	1096	2270	244	967	1771	443	3840	1931	2093	311	1188	2104	1839	4792	800	4538	342	2092	1520	2285	1243	1404	947	320	677	1280	3588	1121	7324	3097	1601	2131	100	218	2243	1946	846	2385	1699	1067	2357	1286	4788
IFITM2|10581	2551	3685	2785	1759	1739	2466	992	1860	2349	759	1924	8054	5043	1599	2047	2736	4219	2547	1568	2332	293	1204	3412	4303	5774	2111	692	1296	1009	1454	5050	1103	14203	3396	2360	2342	365	518	7634	3691	340	1405	1682	1557	16630	1825	8857
IFITM3|10410	9450	25872	19755	7857	11702	18428	6235	10971	8192	2849	26218	19474	12107	6332	12540	7786	8087	17163	8392	11649	787	7458	21660	9558	16236	6282	10868	7624	3214	19298	10992	2627	25603	29518	14056	11037	939	2466	26916	15080	3128	19875	5951	10566	34895	20457	30302
IFITM4P|340198	0	2	1	2	1	0	0	0	1	1	0	0	0	0	1	0	1	0	1	0	1	0	0	0	1	0	0	2	0	0	1	0	0	0	0	1	0	0	1	0	0	0	1	1	1	0	1
IFITM5|387733	0	2	2	0	1	0	0	1	0	0	3	2	0	0	1	0	2	0	1	0	0	0	1	0	2	1	1	0	0	0	0	0	1	1	1	1	0	1	3	0	2	2	2	5	2	5	1
IFLTD1|160492	3	3	0	93	0	1	1	1	0	1	0	8	0	11	20	3	10	12	1	3	0	0	42	2	16	0	1	12	1	11	15	7	15	1	20	3	0	2	5	15	0	4	23	7	1	17	4
IFNA10|3446	0	0	0	0	0	0	0	0	0	0	0	0	0	0	0	0	0	0	0	0	0	0	0	0	0	0	0	0	0	0	0	0	0	0	0	0	0	0	0	0	0	0	0	1	0	0	0
IFNA13|3447	0	0	0	0	1	0	0	0	0	1	0	0	2	0	0	2	0	0	0	0	0	0	0	0	0	0	1	0	0	0	0	0	0	0	0	1	0	0	0	0	0	0	0	0	0	1	0
IFNA14|3448	0	0	0	0	0	0	0	0	0	0	0	0	0	0	0	0	0	0	0	0	0	0	0	0	0	0	0	0	0	0	0	0	0	0	0	0	0	0	0	0	0	0	0	0	0	1	0
IFNA16|3449	0	0	0	0	0	0	0	0	0	0	0	0	0	0	0	0	0	0	0	0	0	0	0	0	0	0	0	0	0	0	0	0	0	0	0	0	0	0	0	0	0	0	0	0	0	0	0
IFNA17|3451	0	0	0	0	0	0	0	0	0	0	0	0	0	0	0	0	0	0	0	0	0	0	0	0	0	0	0	0	0	0	0	0	0	0	0	0	0	0	0	0	0	0	0	0	0	0	0
IFNA1|3439	0	0	0	0	0	0	0	2	0	0	0	0	1	0	0	0	0	0	0	0	0	0	0	0	0	0	0	0	0	0	0	0	0	0	0	0	0	0	0	0	0	0	0	0	0	0	0
IFNA21|3452	1	0	0	0	0	0	0	1	0	0	0	0	0	1	0	1	0	0	0	1	0	2	0	0	0	0	0	0	1	2	0	1	0	0	0	0	0	0	1	0	0	0	0	0	0	0	0
IFNA2|3440	0	0	0	0	0	0	0	0	0	0	0	0	0	0	0	0	0	0	0	0	0	0	0	0	0	0	0	0	0	0	0	0	0	0	0	0	0	0	0	1	0	0	0	0	1	1	0
IFNA4|3441	0	0	0	0	0	0	0	0	0	0	0	0	0	0	0	0	0	0	0	0	0	0	0	0	0	0	0	0	0	0	0	0	0	0	0	0	0	0	0	0	0	0	0	0	0	0	0
IFNA5|3442	2	0	0	0	0	0	1	0	0	0	0	0	0	0	0	0	0	0	0	0	0	0	0	0	0	0	0	0	0	0	0	0	0	0	0	0	0	0	0	1	1	1	0	0	0	0	0
IFNA6|3443	0	0	0	0	0	0	0	0	0	0	0	0	0	0	0	0	0	0	0	0	0	0	0	0	0	0	0	0	1	0	0	0	0	0	0	0	0	0	0	0	0	0	0	0	0	1	0
IFNA7|3444	0	0	0	0	0	0	0	0	0	0	0	0	0	0	0	0	0	0	0	0	0	0	0	0	0	0	0	0	0	0	0	0	0	0	0	0	0	0	0	0	0	0	0	0	0	0	0
IFNA8|3445	0	0	0	0	0	0	0	0	0	0	0	0	0	0	0	0	0	0	0	2	0	0	0	0	0	0	0	0	1	0	0	0	0	0	0	0	0	0	0	0	0	0	0	0	0	0	0
IFNAR1|3454	2935	4724	5164	3682	5912	3060	2447	3225	2824	2271	4170	3583	4000	5561	2855	3036	4471	2742	2665	5561	315	4371	3184	1860	4663	1825	1654	3948	2802	2871	3396	3053	7673	6685	2513	2768	1105	2088	4420	3492	3310	3463	3857	4764	4100	4519	2356
IFNAR2|3455	928.94	1414.66	1400.31	871.59	1704.1	823.08	642.34	1180.86	1177.37	1109.25	1505.66	1181.24	1656.69	995.25	762.01	1271.18	1182.48	855.06	704.49	1340.39	130.57	1580.85	2092.72	774.95	1292.93	1105.83	441.18	910.25	1044.97	1081.07	1536.55	919.22	2017.24	1841.28	978.35	931.06	522.21	883.18	1282.67	892.92	569.06	1012.25	1205.39	1348.68	1346.1	1574.53	960.3
IFNB1|3456	0	0	0	1	0	0	0	0	0	0	2	2	2	0	0	0	0	1	0	0	0	1	0	0	1	0	1	0	0	3	0	0	0	1	0	2	0	0	1	0	0	3	0	0	0	3	0
IFNE|338376	4	0	0	5	0	3	0	1	1	1	0	5	7	3	1	2	3	5	0	3	0	3	1	1	2	2	1	0	0	1	1	5	0	0	0	5	0	0	0	3	0	5	1	0	1	10	0
IFNGR1|3459	5669	4823	4754	3780	5873	2690	2449	1721	3191	2324	3615	5284	3074	4541	3429	7875	3762	7241	2803	4650	213	9777	13505	2758	4885	5793	1484	4886	1647	5086	5363	4431	9087	7533	7672	7572	1043	4809	3103	3163	1692	3588	2679	2279	3994	8459	3622
IFNGR2|3460	4322.91	5563	5229.97	2761.93	5197	3488	2669.92	4286	4367	2882	5411	5808	6652	4494.98	2839	4103	3726	4943.88	2741	5786.96	799	3603	6750	3344	5198	4292	1668	4059.84	1599	4331.94	4750	1543	6907.98	7637	3559.92	4473	848.93	2422	4176	2349.82	3568.97	3103	3135.93	4289	6946	7800	3272
IFNG|3458	0	8	1	4	0	0	0	0	0	1	0	1	0	0	3	0	3	3	0	25	0	0	1	0	0	0	0	0	0	0	1	1	6	0	0	5	0	0	0	2	0	3	0	0	3	1	0
IFNK|56832	0	1	0	0	0	0	0	0	0	0	0	0	0	0	0	0	1	0	0	0	0	1	0	0	0	0	0	0	0	0	0	0	2	0	0	3	0	0	0	0	0	0	0	0	0	0	0
IFNW1|3467	0	0	0	1	0	1	0	1	0	0	0	2	0	0	0	2	1	0	1	0	0	2	2	1	0	1	0	0	0	0	0	0	0	0	0	2	0	0	0	0	0	0	0	0	0	0	0
IFRD1|3475	2614	3539	2717	6544	3749	1614	1978	2608	3824	2560	3641	4372	4182	2167	3440	4367	2067	3298	2468	3510	287	2033	4611	1572	5238	1232	1495	6019	2570	2461	3772	2526	1925	4650	1598	3680	940	4167	3434	2442	2972	7076	5858	1937	3572	5904	3395
IFRD2|7866	1020.9	1431.33	2223.65	1320.5	2698.31	1243.96	307	1560.74	1808.28	854.03	1467.4	1637.25	1506.99	1021.93	1716.42	1025.97	1218.33	791.34	765.16	1574.01	443.69	1181.47	1108.93	1085.02	1860.18	1878.04	515.66	1120.4	628.29	1017.86	1387.36	673.68	948.35	1868.33	981	1030.82	786.44	2088.64	1605.86	721.44	943.14	1832.38	2087.29	1123.36	1784	2139.53	1436.84
IFT122|55764	872	1058	2034	1874	2004	1620	736	2269	1202	824	1079	1538	2174	1812	1765	1243	1452	681	1050	1718	133	2214	350	809	2057	655	546	1734	1400	637	1310	1069	1854	2074	685	736	511	1216	1887	1334	2206	2327	1043	1735	1388	1284	830
IFT140|9742	714	872	1620	2099	1493	628	784	1878	1272	1594	678	843	2302	1345	1846	921	1131	579	1023	1776	81	2634	245	566	1392	629	557	1761	1865	401	1119	1523	1129	1695	715	565	225	1332	1662	1003	1343	2129	1161	2799	483	803	1136
IFT172|26160	680	803	1480	1865	1319	695	566	1319	1145	853	1091	985	1811	1212	1948	768	828	487	712	1333	250	2318	478	473	1795	251	506	1294	1730	984	1066	1274	1153	1380	442	732	310	951	1517	1079	1150	785	1404	1653	652	883	992
IFT20|90410	1448.5	1022.01	724.58	894.95	1008.57	779.64	351.79	644.81	1199.82	442.57	790.15	603.89	687.02	312.12	1232.53	1625.69	916.39	1751.73	408.2	505.24	129.18	899.68	3320.95	954.93	627.96	2312.7	335.21	1168.28	289.31	1536.17	1635.29	623.4	551.03	831.89	863.87	1624.04	328.14	1029.44	501	491.75	615.92	692.35	302.17	524.7	681.17	1920.8	720.28
IFT27|11020	1060	945	1330	1681	1553	786	320	951	1015	1124	862	1174	567	267	2958	1080	735	632	393	1165	192	3117	1054	1056	1056	1511	510	771	724	804	699	1667	708	999	404	1424	306	1744	767	1107	464	1232	1310	1219	818	1503	1217
IFT46|56912	1718	1456	1535	3971	2081	814	781	2128	1940	1126	1429	997	2559	1448	2714	2599	1503	4147	1328	1131	172	1918	5300	1245	1213	4326	493	2994	1157	2751	3383	1424	1155	2168	2859	1200	469	4332	1531	994	1743	1882	1930	1724	560	2325	1386
IFT52|51098	2436	3026	2323	1221	3545	809	720	2923	2201	2328	1677	1586	2350	1355	2573	2679	1313	5008	962	2046	521	2306	4036	1772	1768	4033	677	2806	1299	2006	3184	1426	1149	3293	2345	3177	499	3167	1432	1304	1922	1989	1603	1750	1416	2344	1806
IFT57|55081	1360	1420	1727	3633	1978	1498	918	1612	1477	772	1455	1297	2233	1211	1898	1848	1328	1791	877	1453	186	1158	2786	1227	1425	672	467	2424	873	1741	2862	1004	1142	2619	1948	1241	650	1359	1279	1080	1225	1403	1656	1580	1552	2905	1128
IFT74|80173	193	177	148	741	199	660	116	456	230	294	279	211	573	399	184	306	361	150	236	98	35	598.24	143	277	582	40	90	281	230	370	382	194	399	499	331	332	69	223	329	362	427	606	223	249	82	832.11	10
IFT80|57560	1274.57	1282.89	1586.8	2209.56	1968.99	1202.41	943.52	1256.76	1322.07	831.95	1141.24	1369.65	1371.02	917.51	1864	1500.22	1494.31	1606.05	666.29	2009.73	132.93	2218.02	2122.35	877.72	2102	718.53	375.55	1750.29	1463.33	1483.21	1943.16	1245.51	964.51	1943.97	581.26	1095.43	619.58	917.5	1131.05	1268.72	2222.41	1857.6	1410	1316.99	1070.67	3097.69	899.74
IFT81|28981	488	652	937	1412	1139	472	598	1463	851	862	1049	652	1412	757	1089	836	725	633	683	1125	109	2239	450	707	639	283	358	1723	989	723	1973	735	538	1307	899	730	301	1181	724	695	662	1075	848	1573	577	694	536
IFT88|8100	582	439	561	656	751	347	563	433	625	359	486	574	967	153	836	706	291	613	386	555	74	675	787	414	482	492	128	1266	500	616	915	694	561	604	388	488	124	861	571	515	340	875	171	587	409	559	320
IGBP1|3476	2205	1930	1672	1671	2104	2030	715	2031	1913	2089	2211	2111	2563	1304	1514	2673	1726	2199	1130	1804	494	2451	2604	1942	2312	3990	670	2059	1587	2509	2481	2268	1914	2347	2357	2825	514	2692	1330	1681	2826	1502	2122	2085	2048	2792	1232
IGDCC3|9543	166	440	405	138	680	64	88	946	453	251	159	214	163	124	591	229	102	110	139	401	1524	521	22	114	136	106	227	442	654	18	283	360	38	222	17	398	122	397	199	171	314	306	182	811	46	186	262
IGDCC4|57722	1409	2807	3640	1283	3226	1363	1603	2595	2075	1189	1279	2716	1233	1384	3399	830	1937	951	1929	2992	347	1113	344	714	721	427	1516	1805	1990	1803	1865	611	1964	3402	317	614	215	1904	3445	1147	1009	4790	1319	4703	2639	1887	1918
IGF1R|3480	922	2161	3214	746	3084	5722	799	1305	2018	1816	1007	1387	4879	1879	1338	897	1117	1025	1108	2909	632	4001	339	655	1098	276	652	3363	6609	833	900	2998	3150	2534	533	772	252	1948	1642	2003	905	1423	3567	2842	990	1585	319
IGF1|3479	161	262	280	300	300	58	44	32	92	52	150	157	88	75	71	127	177	83	132	166	21	367	799	56	236	75	103	39	296	120	214	186	1509	82	67	304	18	82	74	169	31	63	48	54	766	111	50
IGF2AS|51214	13	14	12.37	1.15	1.07	1	0	4.43	5.05	15.76	15.83	37.86	34	0	5	4.31	19	8	5.43	4.26	8	0	5	143	5.26	4	2	1	4.26	0	141.67	4	3.24	1.04	2	96.9	1	2856.54	1.15	28.82	0	0	28.81	41.26	0	41	0
IGF2BP1|10642	61	1	4	1	0	31	5	1	2	1	19	79	38	3	7	1	4	1	35	5	1480	61	1	6	22	0	1	126	2	0	10	0	20	2	1	16	2	4	78	8	5	2	837	3	16	12	1
IGF2BP2|10644	235	855	1345	806	1728	1362	521	407	1087	863	325	544	705	940	510	161	235	372	1104	2548	810	885	93	728	191	120	116	114	36	266	186	49	352	2108	434	828	432	412	575	196	328	43	1542	938	1081	732	98
IGF2BP3|10643	853	1326	2281	601	3607	170	411	1204	747	2174	780	1465	1170	218	591	580	499	1438	446	1181	795	2139	242	742	342	280	493	1664	1254	446	1287	28	265	1346	416	1552	336	1386	750	741	246	186	1510	843	815	2336	1448
IGF2R|3482	944	2464	4037	3468	2448	3917	2258	1082	2284	2861	1385	5626	1881	3484	1606	1591	3204	729	2640	5949	885	4411	414	867	10073	333	750	2195	4954	872	1268	3610	13142	4208	1344	1862	623	4880	2182	3754	1668	3107	6454	3357	11126	2215	1317
IGF2|3481	2293	1351	938.63	835.85	407.89	152	158	1036	1613.68	2395.11	1152.85	4880	1858	150.38	1211	468.77	6668.04	1167	1206.12	3206.36	618	757	906	10150.9	3158.74	701	375.86	459	3592.29	233	14442.3	842.81	2011.73	418.83	439	16183.8	151	391841	1217.85	25601.7	119	497.34	1779	1452.88	553	913	229.4
IGFALS|3483	13	3	3	13	5	17	4	11	51	24	0	12	10	7	19	18	19	4	3	8	2	54	4	5	19	6	1	13	30	0	0	68	16	4	2	10	3	20	8	18	12	29	10	13	3	8	6
IGFBP1|3484	101	88	120	8	170	7	37	90	16	57	167	114	56	64	25	135	46	19	23	200	0	30	186	52	92	13	4	150	12	12	39	16	131	205	109	105	32	80	81	17	14	175	1	260	20	150	142
IGFBP2|3485	9467	20317	23100	2485	25693	6424	10146	39352	20837	11231	29966	41812	37283	14422	10516	17287	18741	21619	18436	20969	2872	1022	6616	14815	19464	1099	13040	25206	2915	2415	25946	727	6866	15601	28069	7939	5015	20140	16274	14482	21733	18857	6523	26403	44378	20530	41476
IGFBP3|3486	13227	15283	27560	569	30147	2234	55439	10053	13192	3912	14365	13942	36993	4335	19854	12181	12835	1685	7318	1609	680	1100	15380	4401	34296	802	1914	8643	524	5134	8104	684	9400	25000	3813	2703	2104	2646	3624	2561	24627	3691	1568	10544	12996	19477	40305
IGFBP4|3487	3665	9275	6412	2346	3997	5525	1568	3576	4916	3374	4100	11000	3664	2096	3091	4539	8624	2236	4291	7191	517	2771	4805	3045	7245	4362	1943	4735	2613	4166	16473	2533	11077	4359	2120	4089	1130	6009	3927	2246	568	6764	6862	3898	65217	4705	9059
IGFBP5|3488	30129	26573	30760	65041	25751	13683	16124	13170	5261	38361	14541	56727	48532	47851	31875	15312	56476	13823	15646	23645	9303	15863	17636	34119	53475	3427	15861	141939	13594	6332	30517	51253	16831	12965	18909	22007	16468	61184	44886	123311	126484	52655	6382	22652	140096	72309	56153
IGFBP6|3489	106	436	149	83	109	851	122	119	122	48	172	1052	167	306	207	1088	392	664	129	461	39	30	232	86	232	226	65	94	381	238	348	207	1042	220	174	171	35	181	121	531	69	103	118	191	1125	656	250
IGFBP7|3490	31929	31299	30865	12668.9	34081	18751	10342	19995	46233	10430	23606	44170	11331	31688	46538	21128	51755	40260	22784	27092	1127	5124	106002	46601	22502	48181	8621	18233	3406	18330	36464	16796	38058	46974	30223	23583	4460	19220	18704	18729	5696.99	29911	16577	27049	25354	25689	36767
IGFBPL1|347252	44	162	5	20	40	13	26	2	1	923	1	150	49	0	2	81	32	0	2	2	7	963	1	130	553	214	19	84	448	0	70	17	1	0	8	438	10	225	0	47	1	13	196	28	33	149	14
IGFL1|374918	3	0	0	0	0	1	0	0	0	0	0	0	0	0	0	0	0	0	0	0	0	0	0	0	0	0	0	5	0	0	0	0	0	0	0	0	0	0	0	0	0	0	0	0	0	0	1
IGFL2|147920	0	0	0	0	0	2	0	2	1	0	2	10	0	8	1	2	1	16	1	0	0	7	0	0	7	5	0	1	1	5	0	0	3	1	1	4	0	0	1	4	1	14	0	4	179	14	1
IGFL3|388555	4	0	0	0	1	6	3	1	0	0	3	4	1	2	1	0	1	0	2	0	0	1	2	4	1	0	2	1	0	1	1	0	7	2	2	1	1	2	0	0	0	0	0	2	4	4	0
IGFL4|444882	6	0	2	1	4	2	0	4	9	0	1	2	0	1	7	3	2	2	0	6	0	13	0	0	3	0	2	1	11	5	2	3	3	2	0	0	1	1	1	7	1	8	1	5	0	0	4
IGFN1|91156	35	5	6	16	8	8	14	19	415	74	12	7	1	2	1764	5	0	26	2	1	171	147	0	0	7	29	36	1204	394	0	6	3176	3	3	1	24	55	111	189	39	54	9	5	4	34	7	682
IGHMBP2|3508	344	508	749	567	776	452	269	836	928	634	744	337	906	487	781	663	485	225	366	785	88	1026	75	320	888	198	282	685	988	123	467	707	568	689	328	424	146	937	715	592	494	762	1052	965	505	370	592
IGJ|3512	11	841	34	41	7	6	4	2	14	7	60	32	47	52	74	182	99	2294	3	100	5	99	2135	125	322	326	5	13	29	22	338	4	141	27	91	997	3	2	3	75	1	164	14	13	1264	361	24
IGLL1|3543	0	0	0	0	0	0	1	2	6	0	0	2	1	0	0	0	0	0	1	1	0	3	0	1	0	1	0	0	0	0	0	1	0	0	0	0	0	0	0	0	0	0	1	0	0	0	0
IGLL3|91353	9	0	2	0	1	0	0	0	2	6	0	0	0	0	0	0	0	6	2	1	0	0	0	0	0	0	1	1	0	0	1	1	0	0	0	0	0	0	0	0	0	0	6	1	1	0	0
IGLON5|402665	1190	1835	870	379	1359	205	101	1229	81	1487	213	488	1316	312	181	1561	583	162	470	405	380	3509	131	1282	282	1020	592	215	3077	30	1785	479	491	1978	303	1308	462	919	93	862	886	494	411	3008	116	558	103
IGSF10|285313	27	19	25	196	43	19	21	6	44	38	10	30	42	19	40	47	30	16	22	36	19	162	26	8	51	21	27	21	75	19	29	166	30	45	12	39	5	1	37	35	4	28	38	22	368	39	11
IGSF11|152404	1580	1408	1812	1501	2995	386	563	1533	1027	2369	1751	1509	1334	1586	1681	1307	1680	1689	775	1149	12	4925	1541	929	2348	1215	684	2625	1793	420	1243	1225	1175	1863	1736	3383	2371	4364	2014	1728	2047	1562	1805	2467	276	1579	1570
IGSF1|3547	321	155	100	401	153	344	11	6	298	74	4	1103	66	2451	916	276	204	394	446	265	599	365	235	229	763	1164	107	2364	137	76	362	376	406	32	42	245	136	233	308	347	1555	1455	40	1964	134	383	139
IGSF21|84966	751	624	366	325	356	600	83	447	300	2333	341	594	1397	873	655	3047	553	172	334	394	1	1821	610	612	1366	715	504	255	1825	221	1318	1117	2187	150	507	1266	238	256	939	1376	481	369	730	901	994	450	121
IGSF22|283284	17.17	20.08	14.12	32.12	29.24	24.06	10.01	12.05	66.69	15.07	11.08	18.1	27.27	7.04	25.16	51.48	19.16	21.17	5.06	32.21	7	63.2	23.12	18.01	28.13	15.06	7.06	18.18	35.17	4.02	27.11	41.34	36.23	20.1	5.03	24.14	14.08	42.17	12.1	8.09	13.02	16.14	4.05	31.41	14.07	12.06	9.1
IGSF3|3321	1235	2733	2368	1787	3055	821	2014	3647	1142	2032	1988	1309	1991	1063	1470	1045	868	470	1687	2883	252	694	368	499	3280	193	1724	2739	2242	538	1182	367	819	3033	1131	1431	266	6636	1597	1445	1974	1366	1706	2629	1179	1125	1601
IGSF5|150084	138	37	60	108	63	12	27	59	13	74	112	77	103	91	115	91	206	89	46	9	8	119	141	81	25	187	20	96	27	98	117	173	71	11	24	82	33	119	62	49	4	93	142	117	4	55	37
IGSF6|10261	419	408	388	579	481	103	153	72	209	117	240	362	160	207	236	730	143	265	316	718	6	1212	207	116	216	1300	242	149	267	412	423	217	966	419	152	650	70	242	302	128	51	144	139	108	521	431	188
IGSF8|93185	1518	1834	2098	1971	2700	2418	1266	3393	2318	4266	2825	1957	3378	1675	3264	5460	1997	1611	1628	2155	290	2404	979	1772	3012	1576	1389	2989	4966	712	1649	5128	3136	2232	4264	2965	612	2578	3283	6235	1367	2191	4397	3081	2958	2134	3207
IGSF9B|22997	35	125	283	188	249	37	20	205	105	358	266	105	128	11	160	199	226	21	150	883	16	719	5	249	126	68	126	11	1011	40	97	234	163	552	35	141	55	857	101	339	37	56	528	184	19	61	117
IGSF9|57549	46	25	51	225	44	11	4	52	45	387	10	50	86	40	170	87	44	7	17	45	91	633	2	167	532	33	27	187	75	14	177	76	11	8	5	126	71	61	60	43	68	192	212	66	18	37	34
IHH|3549	1	3	1	18	1	0	1	1	4	0	0	0	2	1	2	1	4	2	5	1	0	9	0	2	2	5	6	3	7	2	9	2	4	0	1	11	0	3	1	6	0	1	5	0	0	2	3
IKBIP|121457	1018	1560	1064	595	1001	1954	526	1062	514	486	1177	1455	965	857	554	1117	890	1139	709	1139	192	1016	1685	623	917	442	407	1357	341	1309	1927	174	1133	1593	1147	575	235	650	822	528	697	907	650	731	2959	2641	765
IKBKAP|8518	1035	1499	2041	2342	2103	2032	1019	1983	1254	1936	1722	1458	2856	1443	2395	2029	1511	1374	1164	3507	436	3875	917	1107	2628	785	847	1326	3020	1070	2007	2678	2367	2286	962	1794	549	1505	1781	1940	2897	1964	2314	1850	1207	2364	868
IKBKB|3551	1906	2171	2973	2769	3492	1450	1214	2349	2712	1225	2495	2609	2073	1662	2743	1647	1764	1553	1567	3084	262	3886	1447	1150	3179	1415	1132	2035	1741	1527	2334	2315	3674	3852	1661	1814	830	2142	2878	1608	873	2561	2111	2895	2060	2690	1601
IKBKE|9641	266	385	384	421	273	391	243	241	192	106	481	392	379	195	280	347	251	137	301	797	48	689	190	106	449	284	179	284	100	404	341	308	1152	429	115	239	67	341	404	271	110	229	104	1774	434	548	256
IKBKG|8517	466	748	851	645	859.41	1304.46	434	1182	926	701	896	945	760	837	1222	991	729	466	693	1055	145	1986	286	482	1850.28	448	426	1697.94	808	505	791	876	1138	902	768	662	222	1402	910	671	711	1527	1202	868	1163	820	845.36
IKZF1|10320	393	700	566	1300	451	302	321	154	214	114	360	673	262	570	380	367	535	134	431	1417	9	1652	209	220	753	271	262	175	231	463	507	507	3980	734	441	501	67	181	582	451	85	294	201	207	902	747	194
IKZF2|22807	239	202	300	276	301	164	106	220	153	217	469	214	392	357	187	231	305	210	132	381	12	1219	164	156	301	107	37	333	242	183	241	305	644	345	37	212	42	265	377	464	331	280	257	616	112	343	73
IKZF3|22806	1	6	3	4	1	3	2	0	1	1	4	4	1	2	0	8	5	2	1	32	1	9	0	4	4	5	0	0	8	2	6	0	76	13	2	2	0	0	3	3	2	7	1	0	10	5	2
IKZF4|64375	421	503	652	990	719	445	374	480	547	371	473	444	1053	462	810	568	542	220	378	745	64	780	172	371	490	285	246	529	1132	278	499	907	706	823	126	518	212	544	400	720	228	270	596	699	360	438	362
IKZF5|64376	763	588	607	711	798	570	355	351	565	522	1175	508	673	507	509	1237	993	1189	374	626	45	1599	1197	411	712	1330	196	965	906	767	833	1299	1090	838	610	954	203	1026	550	1255	834	597	710	693	586	1041	435
IK|3550	1405	2023	2321	2588	2461	2264	1111	2823	1292	2426	2552	2366	3529	2580	2379	2730	1683	1222	1606	2956	464	3329	1057	1550	2748	1007	874	2546	2631	1742	3329	2646	2589	3006	1951	2151	749	2503	2068	2732	3125	3794	1649	2974	2488	1825	1526
IL10RA|3587	1216	1878	1351	956	580	953	461	344	744	362	942	2346	854	1317	618	1184	2188	608	676	1731	24	1722	930	615	3790	567	236	275	761	1067	2405	630	12692	1770	1379	866	159	457	1016	1740	276	896	479	717	2895	1920	707
IL10RB|3588	1543.52	1815.55	1927.5	1006	1708.67	1513.35	1015	1368.79	1304	733.33	1604.5	1787.04	1712.14	1536.8	1210	1520.38	1483	1580	782	1952.21	131	2170.45	2231	875	1996.66	1417	514	1646	485.63	1450.41	2408.34	694	2922.93	2031.35	1819	1499.88	297.61	670.02	1542.19	907	1539.69	1274	945	1157.45	2596.95	2721.89	1178
IL10|3586	135	141	21	37	15	54	24	13	48	2	14	261	21	32	33	56	67	126	25	66	2	52	106	21	175	101	10	19	6	120	202	12	778	28	54	136	0	8	30	28	7	24	6	18	95	112	15
IL11RA|3590	1043	295	304	703	249	610	87	259	937	1831	1175	931	625	613	1943	645	282	815	535	589	332	1281	1417	551	1733	1019	480	1371	721	134	778	277	683	297	192	554	382	2527	329	403	1275	2107	235	827	685	442	905
IL11|3589	26	128	133	496	64	1427	28	8	30	7	2	381	42	6	152	84	87	64	11	60	17	16	2	22	51	6	6	5	18	18	64	7	67	88	7	33	4	4	39	10	28	58	61	19	239	24	15
IL12A|3592	54	40	30	72	53	25	33	36	54	40	82	64	74	48	153	65	18	63	55	75	2	45	80	16	38	17	30	51	62	22	63	32	10	65	56	42	26	29	85	28	121	74	56	152	15	73	154
IL12B|3593	1	1	0	2	0	4	0	0	2	0	1	1	0	0	1	1	0	0	0	5	0	3	0	0	1	1	1	0	0	0	1	0	5	0	1	0	0	0	0	0	0	0	0	0	1	0	0
IL12RB1|3594	87	110	94	212	62	40	35	38	46	10	80	127	40	79	98	103	79	25	67	342	2	293	52	38	165	52	58	14	32	76	120	63	454	157	48	158	10	42	77	62	7	68	24	20	160	82	66
IL12RB2|3595	4	8	4	16	20	13	2	2	11	9	10	4	2	3	7	59	3	4	2	106	9	16	1	8	77	1	2	6	102	1	7	8	211	2	0	14	2	2	6	12	7	5	7	6	68	7	2
IL13RA1|3597	3273	4972	4864	4541	3768	5091	2157	1353	1687	1005	2220	6282	3987	5410	2121	2802	4656	1655	2873	2573	533	2908	4332	1748	7920	909	1891	2992	927	3665	4383	2671	12790	10091	4186	3025	651	801	2180	3096	2053	1167	2186	5057	7187	6574	2165
IL13RA2|3598	1110	88	17	3257	43	192	981	2	221	278	23	795	2037	1125	1307	1064	208	215	31	42	5	254	1622	1225	2432	662	15	3706	36	2945	3024	42	127	15	533	904	47	991	1900	404	1507	61	1628	189	3370	1057	444
IL13|3596	3	3	0	0	1	0	1	6	2	2	0	4	1	0	8	3	4	8	0	8	0	29	2	1	1	3	1	2	4	0	3	9	0	0	0	3	0	8	0	4	1	4	1	0	0	0	3
IL15RA|3601	87	183	158	140	68	217	82	47	84	37	198	186	137	74	176	99	88	111	57	288	1	125	91	45	401	75	50	50	26	108	172	153	389	168	52	97	12	141	87	60	13	87	61	77	310	269	296
IL15|3600	68	80	37	129	42	82	22	11	33	8	38	98	101	73	61	38	61	187	21	133	1	139	207	25	83	51	8	40	11	82	87	16	181	92	49	71	6	7	13	62	5	71	10	41	313	164	29
IL16|3603	454	766	653	840	531	334	202	206	474	177	422	733	321	403	484	703	622	272	417	757	36	727	355	253	888	335	279	161	307	544	896	589	3109	744	466	433	72	255	510	546	65	354	228	286	1152	554	255
IL17A|3605	0	0	0	0	0	0	0	0	0	0	0	0	0	0	0	0	0	0	0	4	0	0	0	0	0	0	0	0	0	0	0	0	0	0	0	0	0	0	0	0	0	0	0	0	0	0	0
IL17B|27190	5	3	5	6	4	0	0	11	4	1	5	2	1	2	5	5	7	3	6	3	1	9	2	3	5	4	4	7	0	5	1	6	8	9	12	221	1	12	9	0	0	2	18	1	7	0	0
IL17C|27189	3	2	1	3	0	0	0	4	4	0	0	2	0	1	2	2	3	1	0	3	0	2	0	0	2	0	2	4	3	4	0	2	0	1	0	4	0	2	0	1	0	2	0	2	2	0	1
IL17D|53342	2458.53	577.99	692.92	848.89	1156.31	218.14	570.99	633.34	1576.42	1214.52	548.17	435.33	2153.64	596.79	2730.96	1123.76	398.2	698.11	569.61	682.3	103.59	996.79	891.08	868.3	945.12	968.19	425.1	2028.58	978.27	562.4	1597.69	2294.54	250.18	926.97	490.2	705.16	426.49	2033.01	1426.44	553.15	98.28	1111.73	1291.18	1229.52	294.38	393.54	932.49
IL17F|112744	0	0	0	0	0	0	0	0	2	0	0	1	0	0	0	0	1	0	0	0	0	0	0	0	0	0	0	0	0	0	0	0	0	0	0	1	0	0	0	0	0	0	0	0	0	0	0
IL17RA|23765	155	477	648	690	572	367	162	128	191	394	376	602	314	371	206	386	388	59	237	721	17	1343	62	122	1024	53	253	189	294	115	381	307	3130	986	98	231	57	334	838	437	145	142	481	446	1008	661	361
IL17RB|55540	1350	914	1034	1057	1758	291	166	1443	516	761	1288	1054	859	1000	1229	982	514	1162	519	1141	38	466	1809	407	861	185	666	694	343	706	2423	534	372	849	1493	1912	463	408	1518	593	1930	2738	593	1678	179	1968	889
IL17RC|84818	460	1527	2123	1668	1832	1118	360	1363	603	212	1795	1443	1867	1786	1694	700	1279	888	833	1087	206	335	477	399	2121	599	634	1513	387	608	1110	418	1166	1458	579	299	313	2179	1735	617	1348	2269	1579	2425	1320	1451	1781
IL17RD|54756	722	1935	3154	3323	3913	1120	565	2714	2763	1872	1578	1451	2384	2178	2252	1138	1806	626	1840	2624	2865	3427	399	560	1315	784	744	1742	3903	702	1589	3481	993	3147	599	711	737	2685	2202	1125	1896	1143	3618	6221	2168	1390	1231
IL17REL|400935	0	0	1	0	2	2	1	0	0	2	0	2	1	1	0	2	1	0	1	1	0	1	0	1	2	1	0	1	1	0	0	0	4	0	0	14	0	0	1	2	0	0	0	2	1	1	2
IL17RE|132014	33	52	63	69	77	136	17	187	103	38	66	60	55	82	75	64	70	51	60	40	10	64	30	25	116	71	26	48	45	11	44	47	54	59	26	34	22	160	80	67	100	166	12	145	115	83	76
IL18BP|10068	586.3	1003.07	1036.41	855.21	794.03	694.03	655.66	570.64	790.97	456.3	864.62	567.43	1472.92	300.88	894.49	619.57	582.92	382.14	594.57	3114.02	36.96	1767.89	381.16	486.42	830.91	705.6	786.05	529.65	698.42	974.45	652.52	753.99	1296.82	1892.39	364.52	487.36	168.89	620.74	1978.3	542.04	415.19	907.44	457.72	666.82	447.94	960.42	2868.05
IL18R1|8809	13	37	28	16	6	16	9	8	7	4	5	109	52	6	18	72	74	13	4	108	1	13	45	42	101	16	5	12	22	77	25	26	413	44	32	28	3	4	17	15	6	20	4	40	140	23	27
IL18RAP|8807	33	31	22	4	7	3	9	10	4	6	4	74	11	3	16	27	60	23	4	53	3	12	10	8	48	15	1	3	6	5	33	1	150	23	2	18	1	4	7	1	0	1	1	44	48	21	2
IL18|3606	1345	597	347	593	415	422	284	163	432	142	359	725	308	507	399	773	524	456	422	685	4	1054	2382	545	855	867	198	449	142	1103	668	367	1540	830	1626	875	100	196	281	474	60	440	168	273	442	1866	338
IL19|29949	0	0	0	0	0	0	0	0	0	0	0	3	0	1	0	0	1	0	0	0	0	0	0	0	0	0	0	0	0	0	0	0	0	0	0	0	0	0	0	0	0	0	0	0	48	0	0
IL1A|3552	91	160	59	156	15	22	53	9	36	7	21	121	44	31	51	73	73	69	16	39	1	103	84	4	106	98	31	43	5	127	78	38	202	52	4	72	4	13	165	20	14	11	4	66	36	131	14
IL1B|3553	1011	1561	761	596	146	192	1074	93	232	70	213	1476	519	308	569	343	158	568	122	622	17	894	238	61	700	390	173	123	65	1378	544	185	2095	740	19	666	26	50	1684	218	63	128	34	388	350	844	139
IL1F10|84639	0	0	0	0	0	0	0	0	0	0	0	0	0	0	0	0	0	0	0	0	0	0	0	0	0	0	0	0	0	0	0	0	0	0	0	0	0	0	0	0	0	0	0	0	0	0	0
IL1F5|26525	1	11	14	0	0	1	4	0	0	0	0	0	5	0	2	0	0	1	2	1	0	0	0	0	2	0	0	3	0	6	0	3	17	2	0	0	0	0	3	0	0	0	0	0	0	3	0
IL1F6|27179	0	0	0	0	0	0	0	0	0	0	0	0	0	0	0	0	0	0	0	0	0	0	0	0	0	0	0	0	0	0	0	0	0	0	0	0	0	0	0	0	0	0	0	0	0	0	0
IL1F7|27178	0	0	0	0	0	1	0	0	0	0	0	0	1	0	0	1	0	0	0	0	0	2	1	0	1	0	1	2	0	0	0	0	0	0	0	0	0	2	0	0	2	2	0	0	0	0	1
IL1F8|27177	4	2	8	0	1	7	6	1	0	2	0	8	1	0	2	6	2	4	1	1	0	0	20	0	3	0	0	5	0	1	3	2	95	2	0	1	0	0	11	5	4	1	0	2	2	1	0
IL1F9|56300	7	4	16	0	0	0	2	0	2	0	0	4	1	0	8	0	2	0	0	1	1	15	0	1	2	1	0	4	1	1	3	0	38	5	0	1	0	3	3	0	1	5	0	2	0	2	0
IL1R1|3554	404	1124	634	215	194	1300	447	114	200	79	248	1951	1134	440	393	705	975	264	386	915	28	167	186	513	2532	279	128	184	273	847	997	636	3925	776	225	530	40	401	630	921	385	311	188	372	5115	743	216
IL1R2|7850	63	204	115	4	20	52	31	92	2	33	8	203	32	73	31	149	552	8	6	34	0	78	180	13	455	23	3	57	5	24	102	12	3194	244	57	46	2	28	160	243	29	38	0	74	378	42	29
IL1RAPL1|11141	7	2	0	9	4	13	0	2	0	27	0	11	3	2	0	35	11	1	7	6	2	60	3	12	18	6	12	19	105	0	9	27	61	3	0	35	10	29	1	90	1	4	27	27	7	8	1
IL1RAPL2|26280	1	4	4	0	11	2	0	0	0	2	1	0	1	0	0	8	0	3	0	0	1	1	1	0	2	0	0	0	23	0	0	1	3	0	0	1	1	23	0	3	2	1	4	1	0	1	0
IL1RAP|3556	1839	7238	14024	1081	16328	1370	4795	4676	1881	1299	5752	6915	6046	3039	2742	1628	1674	1316	1665	8830	90	1420	4370	4572	5387	355	2698	2831	170	863	4986	204	1514	13445	3503	746	932	423	2913	1106	5114	1109	782	2405	4216	11116	2710
IL1RL1|9173	9	169	31	5	0	50	2	7	10	8	8	95	42	9	12	145	37	9	1	11	1	2	162	6	95	3	1	12	6	7	15	3	453	28	88	27	1	6	94	13	12	7	4	49	192	12	178
IL1RL2|8808	4	0	1	0	1	3	0	1	1	0	2	19	9	0	2	6	4	0	0	6	1	2	0	0	57	3	0	5	6	0	1	2	7	1	2	1	0	1	1	4	1	2	2	1	18	0	1
IL1RN|3557	484	260	1285	194	25	81	394	41	29	35	105	302	152	102	123	36	190	93	67	136	17	128	70	36	382	95	11	73	13	146	120	7	1105	412	16	167	14	29	166	306	67	225	18	118	756	344	17
IL20RA|53832	98	63	131	460	233	63	95	4	10	9	2	116	242	177	254	185	77	500	24	11	2	5	393	74	47	5	5	414	49	65	240	12	39	142	6	75	10	6	27	61	6	1	1	122	8	237	52
IL20RB|53833	25	31	34	21	25	27	32	79	42	38	40	52	40	11	35	39	20	14	18	44	12	58	43	34	56	19	18	98	38	26	40	39	58	36	34	28	10	43	27	44	22	35	56	10	401	36	41
IL20|50604	0	0	0	0	0	0	0	0	0	0	0	4	0	0	0	0	0	0	0	0	0	0	0	0	6	0	0	0	0	1	0	0	1	0	0	0	0	0	0	0	0	0	0	0	24	0	0
IL21R|50615	103.21	447.74	271.28	210.34	78.56	25.91	91	32.83	41.31	5.87	36	211.27	45.5	119.02	179.32	118.65	297.97	18.92	222.77	713.31	3	114.64	66.48	16.49	297.13	67.06	8.11	52.28	22.56	216.27	225.4	67.8	2970.72	137.7	2.38	137.75	6.94	4.77	190.29	78.27	6.44	33.44	7.69	13	278.73	85.32	10.63
IL21|59067	0	0	0	0	0	0	0	0	0	0	0	0	0	0	0	0.3	0	0	0	0	0	0	0	0	0	0	0	0	0	1	0	0	0	0	0	0	0	0	0	0	0	0	0.6	0	0	0	0
IL22RA1|58985	5	4	11	8	2	24	7	1	1	2	5	21	17	20	2	1	7	9	1	2	2	11	7	2	124	0	4	9	0	8	12	1	4	5	17	5	0	1	0	11	2	11	0	1	65	7	20
IL22RA2|116379	0	2	9	0	0	0	4	0	0	0	0	0	0	0	0	0	0	0	0	10	1	0	0	0	0	0	0	6	1	0	0	0	1	1	0	6	0	0	0	0	0	1	0	0	0	0	0
IL22|50616	0	0	0	0	0	0	0	0	0	0	0	0	0	0	0	1	0	0	0	2	0	0	0	0	0	0	0	0	0	0	0	1	0	0	0	0	0	0	0	0	0	0	0	0	0	0	0
IL23A|51561	19	92	84	9	3	11	6	8	11	9	7	20	19	14	17	10	10	17	7	15	3	19	26	3	7	17	1	8	7	19	12	18	15	20	0	14	3	8	59	3	7	9	10	9	14	16	18
IL23R|149233	0	1	0	0	0	0	0	1	0	0	0	0	0	0	0	0	0	0	0	0	0	0	0	0	0	0	0	0	0	0	0	0	5	0	0	0	0	0	0	0	0	1	0	0	1	0	0
IL24|11009	2.7	26.28	28.92	0	2.39	0	2.73	1.36	1.27	0	0	71.23	1.45	2.64	0	1.17	0	0	1.14	1.21	0	1.16	0	0	25.7	0	1.18	1.63	2.57	38.58	2.71	0	24.83	1.35	1.18	1.4	0	0	0	0	0	1.32	1.12	5.38	1664.38	5.61	2.53
IL25|64806	2	0	1	1	0	0	0	3	0	0	2	2	0	2	1	1	1	1	1	1	0	2	0	0	3	0	0	0	1	0	0	2	0	0	0	4	0	3	4	0	4	4	1	1	2	1	1
IL26|55801	1	0	0	0	0	0	0	0	0	1	1	0	0	0	1	0	0	0	0	1	0	0	0	0	0	3	0	0	0	1	0	1	2	0	0	1	0	0	0	0	1	0	0	0	1	0	0
IL27RA|9466	129	457	287	147	242	398	100	361	302	139	567	598	1299	245	204	319	164	111	232	555	110	130	172	199	329	59	444	133	98	81	582	162	485	488	312	165	62	195	388	139	100	179	277	376	607	260	169
IL27|246778	5	3	1	2	2	1	0	2	11	0	11	4	2	1	11	4	4	7	3	9	0	3	7	4	12	2	1	2	1	1	1	1	19	5	2	5	0	0	5	2	0	1	3	2	4	8	2
IL28A|282616	0	0	0	0	0	0	0	0	0	0	0	0	0	0	0	0	0	0	0	0	0	0	0	0	0	0	0	0	0	0	0	0	0	0	0	0	0	0	0	0	0	0	0	0	0	0	0
IL28B|282617	0	1	0	0	0	0	0	0	0	0	0	0	0	0	0	0	0	0	0	0	0	0	0	0	0	0	0	0	0	0	0	0	0	0	0	0	0	0	0	0	0	0	0	0	0	0	0
IL28RA|163702	123	111	163	225	202	76	135	61	74	57	219	230	166	281	74	159	83	65	107	199	28	935	80	100	393	27	73	81	64	108	76	60	166	290	150	165	37	65	119	141	44	153	28	132	37	227	178
IL29|282618	0	0	0	0	0	1	0	0	0	0	0	0	1	0	0	0	0	0	0	0	1	0	0	0	0	1	0	0	0	0	0	0	0	1	0	0	0	0	0	0	0	0	0	1	0	0	0
IL2RA|3559	242	644	559	9	22	56	34	31	16	7	2	195	110	117	56	62	350	73	79	430	2	6	138	9	2315	26	1	27	9	58	321	2	777	81	48	446	0	30	91	120	8	36	6	61	876	603	24
IL2RB|3560	67	190	172	213	58	127	57	33	69	40	86	172	71	61	124	62	130	58	92	925	5	84	27	62	168	24	45	67	62	77	200	23	647	103	41	60	10	41	73	63	10	148	39	75	417	106	36
IL2RG|3561	115	242	322	295	84	176	76	46	92	79	141	303	98	130	178	141	182	98	85	1164	6	286	96	188	281	167	14	145	69	157	285	38	1310	198	222	246	22	51	85	178	34	291	79	87	495	330	83
IL2|3558	0	0	0	0	0	0	0	0	0	0	0	0	0	0	0	2	0	0	0	3	0	0	0	0	0	0	0	0	0	0	0	0	0	0	0	0	0	0	0	0	0	0	0	0	0	0	0
IL31RA|133396	1	3	0	0	1	152	0	0	0	2	1	32	3	1	22	9	0	0	3	6	0	0	4	0	2	1	0	9	1	0	3	0	4	1	0	0	0	0	0	2	1	0	1	1	47	5	0
IL31|386653	0	0	0	0	0	0	0	0	0	0	0	0	0	1	0	0	0	0	0	0	0	1	0	0	0	0	0	0	0	0	0	0	0	0	0	2	0	1	1	0	1	1	0	0	0	0	0
IL32|9235	583	1932	1836	637	932	1248	1034	388	949	78	269	1327	965	456	756	587	359	765	620	1773	34	160	257	382	937	447	328	827	179	1311	750	63	1214	809	359	729	196	982	1478	193	150	581	41	776	1647	513	1361
IL33|90865	2224	1303	1015	3080	1172	261	804	160	668	927	1101	1358	1772	2242	1944	1295	1443	1202	226	1565	24	2211	3809	507	1863	309	509	2277	654	3048	3190	3656	990	235	1029	1232	365	666	1665	1671	175	1857	1506	774	1011	2562	741
IL34|146433	126	143	137	749	124	320	151	92	131	100	77	277	226	48	440	788	108	99	119	264	31	87	35	21	96	65	86	310	400	127	195	186	124	83	34	172	41	243	94	128	39	94	423	114	324	120	77
IL3RA|3563	148	227	233	227	223	111	90	124	292	121	137	140	85	71	166	186	127	27	115	322	9	104	143	48	94	111	62	124	57	67	264	170	181	123	60	110	26	132	101	57	19	120	135	221	220	119	112
IL3|3562	0	0	0	0	0	0	0	0	0	0	0	0	0	0	0	0	0	0	0	1	0	0	0	0	0	0	0	0	0	0	0	0	0	0	0	0	0	0	0	0	0	0	0	0	0	0	0
IL4I1|259307	167.25	337.7	438.97	551.16	83.32	118.49	154.78	84.61	199.53	71.62	170.51	246.19	186.75	166.9	309.78	96.23	315.61	113.18	124.1	922.62	17.44	450.44	61.51	78.34	239.87	115.49	65.8	143.77	51.44	158.83	172.29	51.51	894.61	181.89	81.79	442.79	29.06	82.98	183.93	519.83	62.66	197.33	113.3	95.87	270.09	179	68.16
IL4R|3566	937	1997	1735	769	777	1639	539	659	593	465	813	2269	647	878	750	1381	1279	324	848	1936	64	1227	395	338	1964	357	423	748	343	720	1412	851	5043	1627	550	528	215	566	1129	830	166	678	427	1290	4783	1617	820
IL4|3565	0	0	1	0	0	0	0	1	0	0	4	0	1	0	4	0	0	0	0	0	0	0	1	0	0	0	0	3	0	0	2	0	0	3	1	0	0	0	0	0	0	0	0	0	0	0	1
IL5RA|3568	0	1	0	213	1	0	0	0	0	0	0	0	0	0	2	1	27	0	4	1	0	0	0	3	2	1	0	0	0	0	3	0	1	1	1	0	0	0	0	0	0	0	0	0	0	0	0
IL5|3567	0	0	1	0	0	0	0	0	2	0	0	0	0	0	0	0	1	0	0	2	0	1	0	1	2	0	0	3	0	0	0	2	0	0	0	0	0	0	0	0	0	0	1	0	0	0	0
IL6R|3570	188	429	458	568	288	154	297	96	164	134	197	399	439	272	136	463	367	121	166	663	7	1012	92	119	839	188	141	88	238	226	343	351	2459	786	96	172	32	174	538	299	243	356	124	698	517	485	157
IL6ST|3572	221	1517	2301	1509	3440	702	847	189	232	819	2598	1476	1694	1294	146	2119	1537	758	549	2563	54	2816	515	416	2098	440	672	783	2729	1051	2008	1386	4731	5682	1110	378	306	1042	2485	2084	2064	914	1007	3655	1415	2381	412
IL6|3569	253	801	297	37	32.09	82	336	7.35	15	25	7	905.13	369	100	171	62	127	88	85	134.87	3	83	103	16.02	563	59	11	133	5	54	189	14.04	550	296	3	258.58	6.46	10	325	104.89	39.16	27	12	123	2392.49	406.07	31
IL7R|3575	21	156	429	13	18	41	24	4	2	12	22	71	22	42	5	52	125	42	7	426	0	28	13	25	393	6	1	4	24	14	245	2	712	87	88	60	0	4	71	16	6	17	8	13	316	182	8
IL7|3574	69	87	55	65	31	17	69	16	37	19	56	54	120	29	41	38	41	173	24	119	3	35	112	19	95	16	23	49	23	103	64	13	150	82	35	42	4	1	30	19	15	24	91	57	176	74	39
IL8|3576	5911	14906	18672	17	371	405	5933	667	178	125	51	4557	1167	740	2991	1134	2101	2563	497	520	100	51	2412	96	524	354	9	381	35	3075	2458	19	6434	6113	91	3237	66	292	7611	454	199	262	7	1168	11526	5444	275
IL9R|3581	0	1	1	2	1	0	1	1	0	0	0	4	2	0	2	1	6	1	3	5	0	6	1	1	3	2	2	2	0	0	2	3	3	1	0	1	0	0	0	0	1	0	0	0	9	0	3
IL9|3578	0	0	0	0	0	0	0	0	0	0	0	0	0	0	0	0	0	0	0	0	0	0	0	0	0	0	0	0	0	0	0	0	0	0	0	0	0	0	0	0	0	0	0	0	0	0	0
ILDR1|286676	1	4	1	7	1	24	0	3	0	0	1	4	2	4	7	5	9	0	1	3	0	16	6	3	5	4	3	4	0	1	4	4	21	9	0	1	1	0	5	4	0	3	2	2	15	10	2
ILDR2|387597	24	222	646	254	1180	31	47	134	162	197	668	109	177	86	24	149	93	62	95	529	3	509	14	75	249	54	175	43	666	23	334	109	54	1253	56	25	63	349	430	116	366	95	156	270	27	379	71
ILF2|3608	7434	9077	8700	5618	12671	5324	2904	10230	12009	11678	10730	8220	10290	5303	6054	10037	4982	11311	5006	8518	2925	12246	9020	9392	10142	17115	3499	11584	8131	6799	14015	6086	4039	11318	10374	14575	3745	14448	7152	5864	7272	8282	9923	27228	8099	10875	6126
ILF3|3609	5478	9946	14581	7890	16397	6487	5088	14779	16046	16487	9918	9492	15099	9977	10918	8239	6827	6343	7639	16014	3593	23596	2869	7158	12742	4417	5032	12066	19927	3832	10119	10309	7836	13191	4619	7851	3566	14366	9929	10730	10172	14184	13631	14227	8898	6949	8997
ILKAP|80895	941	1119	1138	1084	1530	621	414	1231	2023	1130	1321	900	1229	412	1272	1625	796	1428	591	1113	221	1597	1709	913	1318	2734	402	1541	666	1253	1535	831	683	1281	1489	1593	290	1636	899	776	332	1650	1277	821	690	1339	1016
ILK|3611	4499	6360	7306	4220	7940	6234	2480	5437	6950	2294	8532	7992	6167	4348	7150	6050	4439	8750	3534	5251	492	2564	8457	3365	5810	11617	2110	6056	2110	4434	7182	4732	6444	7000	8562	3479	1087	7420	7939	3615	4553	7097	3362	5828	8058	9717	9000
ILVBL|10994	1757	2543	4015	1543	4821	1229	842	2604	5982	2358	2429	2643	2239	1286	5144	2551	2757	3829	1894	3152	627	2109	3344	1709	1823	2677	991	1670	1659	2167	2082	2209	2155	4264	3297	2969	809	5449	2187	2432	1252	2703	3849	2724	2071	1871	4474
IMMP1L|196294	239.77	219.69	128.58	116.28	165.42	156.84	73.29	195.37	236.9	134.63	302.12	117.91	145.46	75.76	216.53	413.28	81.17	307.74	114.19	142.26	40.84	160.3	387.72	2194.09	97.34	212.09	62.69	435.02	108.14	171.09	329.75	106.48	86.01	198.65	243.55	275.89	80.66	339.53	80.07	87.76	91.31	88.2	58.21	169.95	101.26	334.16	208.86
IMMP2L|83943	281	542	313	366	243	135	171	224	256	269	201	303	322	209	158	382	211	433	120	130	22	265	456	309	310	322	39	635	132	269	297	132	185	264	222	479	74	301	134	253	268	393	176	189	187	479	165
IMMT|10989	2459	3331	4134	3440	5146	3091	1983	4202	3486	3447	4513	3484	4918	3384	3312	4601	2285	2049	2472	4895	830	4370	2137	2441	4233	2576	1623	4691	3204	2709	4961	3364	3683	5035	4279	3052	1134	4909	4087	3439	2810	4443	4296	4530	3532	3290	3043
IMP3|55272	2054	2233	2231	1023	2838	1742	807	2627	2624	1039	2709	1845	2979	1676	2310	3206	1346	3092	1477	1879	298	1563	4090	1796	1143	4532	783	2831	1552	2553	3125	1730	1731	2538	2369	2714	758	4126	2338	1573	2128	2756	3304	2584	1370	2668	2511
IMP4|92856	1094	1402	1648	1253	2176	958	519	1757	1580	1203	1834	1084	1631	925	1128	1761	916	1175	955	1566	305	1498	1204	1053	1553	1608	605	1490	1115	1317	1862	1447	917	1880	2096	1224	574	2010	1477	1092	721	1465	2539	1551	978	1705	1586
IMP5|162540	1	0	0	1	1	2	0	0	3	1	1	1	1	0	4	1	1	0	0	1	0	11	0	0	13	0	0	1	12	0	0	6	0	1	0	1	1	3	1	2	0	5	2	1	0	0	4
IMPA1|3612	2670	1242	1137	1503	1608	925	624	777	1326	733	603	1393	1085	1115	2117	2628	938	2049	662	1408	52	1430	4150	840	1480	1458	478	2556	963	1118	1538	2158	1439	2752	1621	1465	487	1309	1899	1162	764	1517	2174	1708	920	1739	1481
IMPA2|3613	292	292	368	212	267	206	104	281	205	202	111	413	182	217	249	234	274	164	198	188	89	126	184	122	678	206	72	205	89	212	183	95	466	341	129	196	25	94	265	112	70	392	61	268	910	240	219
IMPACT|55364	2023	1745	2076	2509	2798	1036	1347	1767	1785	1693	2305	1591	2055	1380	1845	1985	1757	1525	1301	2301	334	532	2868	1462	1844	383	901	2112	1007	2061	2755	2375	1903	2618	971	2270	807	1803	1577	1734	1383	1873	1164	3432	1381	2114	1395
IMPAD1|54928	3618	4332	5529	5793	6712	5696	2846	4071	3630	4767	4767	4873	4741	2961	3015	4086	3269	3116	2955	5658	713	10834	3294	2826	4610	2605	2358	4823	5042	2769	4223	5205	4731	6465	3490	6705	5002	3897	4889	5556	3113	3965	7135	9657	6846	6202	2988
IMPDH1|3614	1111	1874	2104	889	2053	2378	711	2318	1775	2440	1980	1832	1553	932	1739	1765	1360	349	1046	2210	883	1276	435	795	2315	476	630	1211	1511	740	1777	699	3098	1859	1297	1673	597	1122	1735	1024	808	1117	1154	1228	3550	1832	1917
IMPDH2|3615	2830	4025	6224	4849	6894	3698	877	6005	3495	6060	3566	4915	6184	3655	4332	3030	4231	2058	2856	4383	2383	5472	2497	2806	5109	5865	1296	5060	3677	2038	4619	5163	3066	4623	2309	3695	2591	8171	4068	3278	6367	6273	4805	4327	5434	6309	3809
IMPG1|3617	5	7	8	2	9	15	6	3	8	9	10	10	4	4	30	38	4	17	0	11	0	12	11	6	7	3	3	6	21	3	1	14	7	4	1	4	0	1	2	6	0	11	2	9	2	19	6
IMPG2|50939	3	11	8	6	10	6	1	1	14	2	7	9	0	0	8	6	8	2	2	12	0	10	6	3	9	3	2	9	9	2	10	11	11	8	1	2	2	7	1	10	6	14	34	3	4	3	1
INADL|10207	265	488	357	1387	477	294	400	206	292	343	211	971	722	508	943	388	675	385	267	480	300	277	665	107	1567	108	184	376	606	366	337	616	756	696	1345	466	89	313	504	556	603	621	595	796	604	508	608
INA|9118	317	173	6	190	587	2250	18	193	206	1384	99	52	1311	2	65	6866	136	341	33	968	68	891	22	368	342	1210	284	770	8279	70	649	1791	158	5	6	3475	115	373	15	434	434	58	290	136	4	106	118
INCA1|388324	87	24	61	126	69	62	34	113	62	26	44	54	84	61	110	84	56	63	51	62	3	81	63	28	39	77	34	91	49	33	83	39	61	68	48	59	30	107	73	82	68	223	44	82	22	58	86
INCENP|3619	228	446	884	584	1016	556	312	635	544	1324	1022	366	1009	623	430	862	447	221	479	1405	269	2024	81	386	1137	276	369	853	1846	99	901	492	641	843	408	439	325	975	743	848	574	1262	669	1365	546	402	420
INE1|8552	22	26	46	32	38	46	29	40	96	74	15	45	28	15	57	35	35	32	15	75	24	116	19	41	96	9	27	30	88	23	19	60	32	41	8	27	12	33	34	44	48	48	36	58	35	56	56
INE2|8551	0	5.51	0	0	0	0	0	0	0	27.54	2.62	20.37	4.13	5.53	19.87	4.04	8.7	0	17.37	5.09	1.36	18.05	0	3.35	12.77	0	0	0	0	37.99	0	18.85	9.45	5.4	7.37	7.53	16.7	0	16.88	24.18	2.41	11.35	0	2.89	0	0	0
INF2|64423	1077	1761	2107	1069	1785	3566	835	3270	3315	2541	1843	2873	2475	1652	1282	2961	3115	1085	2305	3175	387	2118	764	593	3945	889	988	1229	3440	500	1537	1196	4521	2603	899	1539	650	2358	2505	7608	1677	4314	1551	3253	4212	2760	2155
ING1|3621	637.21	982.84	1216.46	354.47	1264.16	381.37	349.85	783.43	1065.65	918.62	1173.22	1196.11	1109.37	778.07	671.82	935.64	641.45	593.5	537.79	1215.32	135	1222.78	537.96	699.32	1159.6	974.5	240.27	1399.84	637.06	274.55	1256.88	606.86	564.62	963.15	470.44	773.71	224.37	967.22	861.58	533.31	1050.59	1430.02	1088.79	1748.66	737.06	833.62	668.72
ING2|3622	325	316	314	374	308	369	235	282	177	401	331	537	842	440	372	413	447	173	332	464	86	372	246	215	532	113	142	685	329	179	626	269	404	437	289	520	197	773	251	454	195	523	281	1078	649	424	255
ING3|54556	1274	900	909	1029	1288	311	536	840	1147	1062	1335	685	1157	710	846	1459	564	967	715	920	128	1627	1616	784	768	692	386	2002	1131	684	1616	493	555	971	1056	1421	461	1100	825	709	566	1181	661	603	485	1029	385
ING4|51147	3011	2174	2074	1464	3507	800	770	2488	3654	2563	1969	1348	2735	1412	3369	3833	1783	5028	947	1502	197	3136	4375	2522	1179	13762	691	3094	1107	3757	3568	4701	1077	2470	3190	5022	980	4628	2360	1366	2342	1187	1504	1776	940	1897	1859
ING5|84289	661	957	1389	1106	1455	646	524	2112	2066	1444	1100	958	1801	293	2091	1316	779	714	659	1456	186	2921	540	623	1848	1135	554	1592	1539	628	1137	1828	729	1224	736	704	328	1402	1016	877	355	1487	1301	1236	771	1079	1265
INGX|27160	0	0	0	3	3	1	0	1	0	0	0	0	0	0	0	1	2	0	0	1	0	1	1	0	3	0	1	0	1	0	1	2	0	0	0	0	0	1	0	0	1	0	2	2	0	2	0
INHA|3623	42	20	20	35	27	48	35	71	51	14	12	59	41	20	76	29	55	16	45	48	4	37	16	8	51	16	8	71	20	4	35	98	32	12	6	12	19	46	13	39	101	156	25	113	27	116	31
INHBA|3624	4	35	40	20	66	485	18	3	4	6	17	168	69	3	10	19	43	17	26	59	25	10	3	153	17	7	1	8	26	1	68	16	214	9	10	10	3	13	15	20	14	6	14	6	155	69	5
INHBB|3625	420	1264	965	518	673	749	915	1224	972	420	688	845	2688	1196	791	231	1232	345	717	1190	10	292	472	190	1413	56	216	581	299	182	803	284	1261	948	355	212	132	261	607	664	752	1491	248	2161	1373	407	455
INHBC|3626	3	0	1	8	2	8	7	8	3	151	4	2	5	5	4	6	14	7	1	3	0	302	2	3	12	11	1	2	8	1	2	21	10	0	0	6	5	16	3	22	6	5	13	20	3	1	1
INHBE|83729	5	3	15	12	19	30	3	4	24	916	6	11	3	8	38	11	9	6	2	10	12	75	29	3	16	10	0	3	7	5	4	11	10	10	1	544	6	27	8	31	2	32	33	18	287	11	10
INMT|11185	21	204	28	95	92	50	9	14	59	5	79	158	7	65	199.76	17	404	175	60	49	1	13	2981	29	89	136	60	301	116	110	742.76	117	294	134	140	92	2	25	34	186	5	26	31	69	115	31	159
INO80B|83444	336.07	549.09	508.82	739.87	739.67	432.96	182.39	935.06	613.52	650.53	491.01	479.04	727.2	308.23	748.04	711.98	522.67	399.49	363.81	565.79	75.39	962.23	201.41	291.67	782.81	633.81	199.03	588.92	635.88	330.93	558.95	867.9	403.4	642.51	621.51	373.27	184.78	1434.2	361.27	409.17	463.03	1120.02	788.75	783.3	468.51	720.57	764.23
INO80C|125476	446	452	406	316	528	279	212	404	390	415	294	409	555	335	391	631	350	570	330	224	87	594	659	551	354	917	195	826	394	326	674	235	396	401	637	662	165	918	268	321	170	582	270	191	357	361	298
INO80D|54891	353.87	511.66	607.97	693.73	595.13	437.6	357.01	471.62	587.68	554.71	435.83	528.32	660.78	410.86	618.31	392.73	451.08	400.06	294.4	823.33	82.34	1625.38	266.48	282.04	854.12	169.64	236.55	739.97	961.04	434.72	340.38	950.21	924.62	674.53	165.8	443.12	159.99	440.78	551.47	823.77	565.82	670.47	657.28	676.13	457.62	816.06	368
INO80E|283899	1539.33	1396.87	1718.13	1164.97	2266.57	1002.47	691.37	2066.07	2038.74	1428.43	1091.53	1497.07	1906.01	1090.93	2003.39	2194.08	1039.76	1573.38	1049.85	1522.24	169.95	1675.3	1576.11	1699.44	1566.49	2120.76	735.26	2119.81	854.59	866.72	2138.69	1532.56	942.17	1950.4	2843.6	1612.77	579.72	1761.06	1508.34	1225.76	1361.12	2294.7	1872.85	1806	1012.54	1600.66	2087.96
INO80|54617	467	954	1478	878	1425	994	764	1052	1216	911	1817	738	1762	1069	1040	1015	711	441	930	1917	148	2175	177	554	1248	280	565	903	1756	446	757	1217	1956	1935	455	523	287	1490	1447	1522	1074	1519	1661	1398	1081	658	834
INPP1|3628	1088	849	750	1193	1121	935	329	722	1221	940	1015	897	998	791	1720	2146	630	976	554	846	197	1292	1231	652	965	1547	511	1214	1003	715	1654	1909	879	1047	1096	1237	265	1295	981	1666	382	815	1124	814	706	1079	1138
INPP4A|3631	912	1384	2119	2395	2419	1658	963	1507	1365	1302	1654	1591	2218	1396	1856	2322	1245	1005	974	2296	724	2030	786	613	2811	610	823	1898	3410	1869	1605	1900	2478	2071	765	1032	371	1394	2090	1453	1054	1550	1673	2236	1547	1729	1394
INPP4B|8821	68	83	57	86	87	79	29	37	61	28	203	117	58	77	46	259	76	28	136	146	39	56	43	22	73	8	14	308	227	21	115	58	240	60	8	65	7	52	50	69	10	214	107	321	134	130	12
INPP5A|3632	575	613	601	500	990	1322	258	860	678	644	991	468	547	365	466	1524	594	426	579	961	182	1469	291	411	558	462	193	965	1209	220	744	1655	945	996	826	779	211	1467	611	1270	328	537	557	1360	758	454	511
INPP5B|3633	867	775	975	959	1145	669	474	900	1505	582	1164	1173	1338	1102	1590	718	739	1039	465	1373	97	1927	745	566	2025	897	434	941	809	742	882	1186	1270	1133	360	751	269	824	1398	898	1181	1508	1358	1208	1182	1614	1049
INPP5D|3635	1291	1820	2132	3764	2349	575	897	620	2267	690	1397	1944	959	1448	10860	1435	1484	450	1385	2766	14	4524	631	577	3241	855	1211	643	715	1332	1450	2061	7265	2140	1164	1950	164	587	1769	1413	200	1269	595	1289	1959	1637	1127
INPP5E|56623	656	719	999	1076	1065	730	641	1541	2794	747	868	1086	1590	376	2158	998	920	516	604	1719	130	1499	226	486	1562	683	464	688	1180	318	666	782	562	1057	356	737	246	696	917	542	568	1337	1149	1576	700	1261	611
INPP5F|22876	641	1089	828	1281	1373	2797	547	1050	736	843	944	840	1108	493	637	4065	951	876	1328	2030	184	1062	456	572	759	480	400	2703	4503	418	3087	2433	2295	1696	528	1104	196	1001	842	2401	1068	675	896	1627	711	1931	531
INPP5J|27124	46	173	148	161	126	152	17	72	91	129	123	148	167	63	390	360	27	47	28	181	24	233	10	27	91	51	69	50	421	65	51	205	201	126	6	83	21	237	97	144	52	47	24	367	56	102	223
INPP5K|51763	1768	1561	1823	1867	2019	971	888	1580	1770	1040	2029	1169	1994	2110	3284	2305	1258	1370	1168	1744	91	2528	1548	1032	1678	1986	760	2312	1993	1206	2017	1457	1718	1936	2476	1575	597	2640	1947	1848	1988	2555	1844	2244	911	1192	1463
INPPL1|3636	2351	4217	7833	6176	7611	2948	2866	5238	7983	2134	4331	5139	5986	5323	6861	2257	4054	1899	3132	8104	1093	8356	692	1487	7537	1822	2309	5828	4878	1271	3404	5979	6334	8131	2996	2778	1340	7236	5980	2953	4075	8580	7591	8753	4713	5557	5154
INS-IGF2|723961	0	2	0	0	35.05	1	1	0.57	8.26	1.13	36.32	2.14	0	35.62	0	78.92	45.96	0	6.45	41.38	0	4	0	1.14	0	1	18.14	1	9.46	0	3.99	15.19	33.03	93.13	0	19.33	0	176.81	0	9.51	0	107.66	7.19	187.86	1	1	8.6
INSC|387755	1	1	0	4	3	25	0	0	1	17	0	59	2	5	10	4	4	2	2	1	0	27	1	3	26	0	2	10	3	4	0	3	2	0	2	13	2	45	0	1	0	5	1	2	74	14	1
INSIG1|3638	999	1273	1561	2700	1407	910	1075	1394	1070	1774	2662	2662	3354	1947	1317	2168	1227	1148	448	2122	97	1716	1125	744	2954	902	1078	1373	1434	1167	2315	1496	1790	2836	543	1980	797	1010	3381	2334	2106	2746	1390	6347	3122	2371	2057
INSIG2|51141	1466	1407	1060	1102	850	1107	914	982	759	912	988	1778	2296	1177	890	1551	1615	1958	565	1154	121	1269	2220	605	1471	794	352	2299	946	1725	1368	1082	2015	1352	627	991	345	1253	2008	1504	3072	1699	1160	1639	2093	2408	639
INSL3|3640	1	2	1	1	0	5	0	1	1	1	1	3	0	0	3	8	6	4	3	10	2	5	1	2	4	0	0	2	0	1	3	1	26	3	0	8	0	0	1	6	1	1	0	1	7	2	2
INSL4|3641	0	0	0	0	0	0	0	0	0	0	0	0	0	0	0	1	0	0	1	1	0	0	0	0	0	0	0	0	0	0	0	0	0	0	1	0	0	1	0	0	0	0	0	1	0	0	0
INSL5|10022	4	0	4	5	0	1	4	4	24	1	0	4	2	1	29	2	4	7	1	0	8	1	13	5	7	0	0	1	1	7	3	6	0	0	3	2	0	2	1	0	0	2	1	1	36	11	0
INSL6|11172	0	0	0	1	0	2	0	1	0	1	0	0	0	0	0	0	0	0	0	0	0	0	0	0	0	0	0	0	0	0	0	0	0	0	2	0	0	0	0	0	0	0	0	0	0	0	0
INSM1|3642	391	2501	1083	304	1104	140	250	966	283	7780	69	1315	718	141	653	1384	196	245	94	386	23	2380	69	835	2709	596	170	1256	5067	169	1007	217	118	414	88	1911	192	783	86	1285	210	566	1264	494	211	1163	263
INSM2|84684	6	27	24	1	35	17	0	7	10	229	1	5	8	6	6	32	6	6	1	11	0	32	2	5	45	46	9	6	68	0	8	23	1	0	0	171	1	9	1	64	12	4	8	3	1	17	0
INSRR|3645	19	13	9	11	2	360	10	0	15	2	7	59	54	7	16	3	69	10	7	16	0	23	3	2	120	13	3	11	6	140	14	108	150	21	1	5	1	2	24	17	1	15	3	8	104	128	29
INSR|3643	1177	1973	2573	971	1897	1174	1082	1916	2056	3515	1477	2467	1968	3438	2304	1237	1950	479	1479	2681	96	2299	390	649	2336	217	615	2168	2982	381	1257	2083	3234	2467	669	1643	473	1447	2131	4404	2001	2563	2459	4774	3013	962	1721
INS|3630	0	0	0	0	0	0	0	0	0	0	0	0	0	0	0	0	0	0	0	0	0	0	0	0	0	0	0	0	0	0	0	0	0	0	0	0	0	0	0	0	0	0	0	0	0	0	0
INTS10|55174	2019	2561	2899	2458	3870	1881	1484	2127	2415	1598	1880	2328	2749	1253	1994	3154	1449	3355	1461	2643	446	2547	5622	2402	2748	3019	933	3029	1405	2355	3812	1937	2236	3952	4370	2342	1218	2766	2360	1468	1443	2844	3156	3241	2661	3626	2219
INTS12|57117	1133	1299	1223	1040	1646	602	602	1621	1443	1254	1584	1017	1566	829	1060	1593	943	1424	711	1191	155	1472	1509	1113	1045	1300	359	1616	779	878	1825	843	792	1779	1415	1400	350	1795	1069	906	609	1227	1624	1465	570	1568	1026
INTS1|26173	2612	4116	7954	5568	7925	3559	1967	5309	5548	5644	5461	4319	5366	4613	5629	4151	3879	759	4026	6645	1740	6296	345	2228	10349	652	1956	7121	8083	859	3824	4221	6046	5966	2026	2987	1695	4351	3826	5972	2869	8049	6365	7931	6047	2604	4574
INTS2|57508	415	561	724	764	989	502	342	721	617	572	619	342	600	452	592	623	594	621	328	868	81	1256	401	338	801	436	189	490	1006	432	713	746	999	894	337	479	153	749	575	669	859	674	534	830	310	743	328
INTS3|65123	2591	3627	5634	3384	5864	2230	2040	4673	4709	3697	3462	4356	3960	3048	5577	2720	2722	2145	2033	5862	910	7529	1063	2173	6914	1656	1887	4971	4165	2057	2667	4762	3698	4909	1612	1769	756	4336	3571	3366	3788	5618	3735	7785	2929	3731	3786
INTS4L1|285905	34	18	13	9	38	39	50	28	163	72	52	51	61	13	83	56	8	13	30	144	12	18	37	14	149	16	23	53	31	32	28	52	63	56	5	52	36	35	114	52	42	114	33	63	14	70	18
INTS4L2|644619	8	18	29	19	28	8	8	3	11	32	10	18	13	12	3	43	9	8	16	42	7	31	3	6	10	6	16	8	33	33	25	8	7	32	17	5	6	18	35	24	30	4	11	11	18	12	13
INTS4|92105	575.53	962.54	1262.58	777.61	1605.48	536	488.8	1518.72	1041.48	1039	1784.14	744	1391	915	829.54	977.04	585.23	529.63	675	1405	260	1542.88	450.4	621.51	935	518	561	1169.19	1170.18	468	1231	1142	1198	1500.64	928	731.55	277	1034.73	1354.43	1090.49	1370.86	1327.79	1258	1439.3	649.47	1128.14	730.28
INTS5|80789	1042	1249	1903	1123	1951	793	613	1585	1000	1488	1689	925	2157	1319	1138	1277	1032	816	970	1672	274	1835	681	711	1671	1149	627	1881	1487	647	1594	1132	1489	1601	1069	995	470	3539	1814	1175	1405	1548	1174	1939	927	827	929
INTS6|26512	474	968	1235	518	1514	792	497	541	646	772	1038	691	1301	416	545	930	491	487	448	1048	372	1291	572	625	921	428	321	1240	683	555	972	957.06	1121	1016	436	617	184	907	1033	596	617	619	637	1051	947	1097	773
INTS7|25896	631	792	983	891	1573	489	315	1003	758	1287	917	916	1069	456	551	1060	751	854	589	1181	245	2112	963	716	1868	1772	509	1356	1397	730	1678	548	629	1210	979	1299	354	1658	858	633	1154	1082	845	834	772	1141	535
INTS8|55656	685.37	893.92	1089.6	1317.35	1313.19	936.7	513.68	862.26	800.09	801.12	1117.39	919.18	884.16	556.18	706.88	829.03	660.65	566.15	499.13	980.42	287	1736.01	630.26	640.43	1215.58	774.28	311.72	1461.3	1100.93	563.82	1350.92	663.61	1128.04	1125.49	674.2	877.57	353.34	769.86	858.08	697.45	605.3	843.07	901.74	856.99	1212.54	1227.17	677.99
INTS9|55756	643	851	1086	885	1181	611	434	912	732	1038	525	707	1134	640	772	747	498	533	574	965	219	1312	405	765	1027	768	348	1280	835	455	1014	725	919	1158	750	966	388	1121	915	916	496	971	1310	929	676	996	675
INTU|27152	215	116	130	281	168	123	106	176	383	52	92	208	168	104	278	231	172	322	70	277	38	279	26	36	221	146	18	381	176	187	198	252	234	202	74	97	21	87	83	164	152	483	227	320	86	366	175
INVS|27130	176	363	516	724	604	547	184	392	202	298	240	461	403	243	293	381	431	276	232	817	54	538	218	247	618	173	76	211	426	249	459	243	773	569	418	291	106	181	375	357	319	492	509	433	446	746	161
IP6K1|9807	2494	4159	6564	4150	7409	3170	1036	3826	3636	3939	5163	3582	6300	4281	2705	5873	3624	1572	2405	4952	602	5621	1661	2710	5424	2443	1919	4620	6368	1650	4696	3752	3942	4768	1872	3101	2127	7164	4435	3970	4065	3400	4793	6193	3217	3377	2426
IP6K2|51447	3835	4459	5416	3117	7184	2684	878	6088	6807	4229	3894	4174	4361	1712	6133	6459	3380	2680	1743	4037	1039	7874	3179	3052	4906	4062	1740	5817	3390	1633	5188	3096	2162	4099	1749	5334	2594	6175	3251	3716	2980	5862	3213	6214	2144	5675	3044
IP6K3|117283	61	12	19	344	11	184	25	4	16	95	278	156	7	0	319	381	73	37	124	5	1	303	42	21	532	121	7	102	136	25	14	55	256	33	227	87	8	374	38	961	5	132	1101	15	104	29	550
IPCEF1|26034	164	142	167	401	355	295	128	47	151	94	117	188	125	86	153	782	59	175	178	580	29	1005	48	49	100	113	103	159	1813	128	65	524	358	135	49	329	32	108	113	168	160	52	73	75	75	139	52
IPMK|253430	11	65	47	41	80	35	26	8	7	47	41	53	68	32	3	63	88	22	25	57	2	180	15	22	71	38	14	37	237	16	90	47	195	94	23	17	6	70	48	75	83	30	70	98	94	93	6
IPO11|51194	1180.6	1262	1582.06	1200.36	2015	533	588	963	1009.96	980	1267	1137	1209	1198	1013	1186.78	1113.94	1030.57	796	1617.95	136.69	1631	1736.92	742	1635	924	470.5	1788.71	1235	1265	1778.39	1238	1439.41	1792	1241	1294.95	337.06	1416.1	1280	1079	1010	1268.41	996.46	1176	1107.92	1137.81	930.25
IPO13|9670	2292	2579	3519	3134	3696	2391	1213	3298	2964	2686	2476	2538	3905	4511	3238	3908	2437	1245	2562	3696	208	4485	1212	1658	4835	1521	1572	3231	4473	1610	2451	4086	4475	4311	2505	2856	874	3375	4490	6482	2116	3912	4259	3924	2545	2711	2679
IPO4|79711	498.36	1379.76	2712.95	1157.73	2465.07	1106.96	394.92	2070.37	1659.95	1309.74	1563.11	1685.03	934.45	1331.63	1054.6	723.85	723.59	657.95	1094.58	2232.28	792.02	1817.22	191.56	806.88	2450.67	807.87	638.71	1044.58	904.32	614.75	1273.39	1085.22	1496.33	2435.49	472.53	784.82	233.86	1913.89	2025.81	877.2	1224.39	2069.19	1822.2	1531.2	1916.14	1895.49	1477.2
IPO5|3843	6902	7831	10367	4117	15548	4886	3570	3593	7157	7312	7615	7162	8952	6979	5982	7750	4186	9295	4520	9074	2982	10614	8374	5631	8331	8077	3607	11242	9452	7075	11232	7587	6898	9192	5206	7957	2766	9178	8966	5959	8879	8013	11972	9587	7542	7708	7403
IPO7|10527	4453	5936	7263	7508	9931	5077	2991	5533	4749	5423	6796	5898	8238	5552	3662	4808	3823	5676	3337	7906	924	5251	5260	3072	6431	4093	2201	7945	5135	4641	6350	6499	7098	10131	8136	6754	2323	10632	7298	5366	8629	7035	6158	8472	6936	10648	4835
IPO8|10526	1487	2018	3030	2958	3869	1794	1524	2358	1630	2357	1936	1914	3687	2436	2075	2236	2143	1968	1436	3189	280	2423	1698	1640	1942	1128	1159	2964	2750	2830	3304	2822	3405	3996	2329	2079	891	2140	3382	2838	1359	1201	3082	3471	2152	2681	1413
IPO9|55705	3432	4439	6499	4616	7667	3252	2934	6626	6165	6509	9671	5143	7797	3475	5578	4686	4811	2791	3821	7947	1852	9662	1901	3390	10517	2438	3020	7653	9139	2823	5582	6185	4948	9508	6291	4037	1607	6556	7729	5731	5890	6846	6185	4865	3815	4656	4386
IPPK|64768	389.48	729.83	1043.46	617.44	756.82	955.82	397.92	590.02	738.34	574.59	371.12	732.45	869.57	549.66	596.4	858.26	709.69	435.09	413.08	1081.42	75.65	1131.65	307.8	295.16	1240.95	348.38	300.93	469.87	830.59	343.31	626.26	970.65	813.23	881.94	277.45	481.52	184.12	609.17	597.71	694.61	583.73	553.73	1026.05	785.28	527.61	1174.87	264.7
IPP|3652	277	354	447	553	743	205	308	318	299	274	485	399	582	745	385	560	412	597	228	540	31	660	475	268	649	616	109	610	459	442	789	327	502	819	443	310	160	442	806	354	786	539	419	425	357	697	323
IPW|3653	1555.16	1671.42	1919.89	1239.93	2138.13	1004.47	612.48	1748.76	1264.77	694.96	971.41	1080.35	1910.89	567.34	2358.81	1957.04	297.59	1024.36	477.44	1507.29	580.66	2181.36	435.51	640.31	75.37	644.15	696.75	1156.61	1628.84	637.96	1308.74	3007.24	1156.58	1898.52	320.61	1363.8	507.11	1859.35	1502.6	1331.62	849.9	1137.13	2308.19	2132.75	994.76	1478.57	946.23
IQCA1|79781	109	56	25	276	26	204	13	22	25	38	37	49	156	0	92	341	228	65	38	114	74	28	78	22	38	14	19	468	186	80	40	92	380	22	14	108	21	49	89	300	4	831	27	80	40	13	14
IQCB1|9657	858	738	924	997	1237	358	558	854	1390	1043	630	809	892	772	1114	822	690	749	418	797	140	1470	1150	559	1227	445	329	1389	685	635	892	557	597	1070	531	1038	514	624	769	501	1542	896	1228	802	706	1146	448
IQCC|55721	208	184	230	244	299	135	89	364	323	196	280	215	331	229	317	346	185	306	137	274	38	499	243	164	454	269	94	269	220	245	316	240	107	222	175	217	88	295	300	203	290	504	178	207	154	270	286
IQCD|115811	81	51	46	434	73	56	42	113	49	81	48	70	105	88	149	83	143	52	69	41	1	87	70	55	115	47	12	76	51	120	231	127	72	69	69	67	28	110	45	81	48	208	164	111	57	81	90
IQCE|23288	1426	1518	2365	3736	2585	1287	1242	2553	2343	1645	2992	1243	3851	1585	3320	2351	1192	437	2180	2404	131	1387	237	550	2300	276	765	3513	2027	730	2326	2225	1975	3293	841	962	505	1243	1548	2088	1429	2789	1428	3276	1136	1322	1749
IQCF1|132141	0	0	0	10	0	0	0	0	3	2	0	0	1	3	3	1	0	0	1	1	2	0	1	0	2	0	0	1	1	0	3	3	0	1	0	4	1	0	0	1	0	1	4	0	0	1	0
IQCF2|389123	0	0	0	0	0	0	0	0	0	0	0	0	0	0	0	0	0	0	0	0	0	0	0	0	0	0	0	0	0	0	0	0	0	0	0	0	0	0	0	0	0	0	0	0	0	0	0
IQCF3|401067	0	0	0	0	0	0	0	0	0	0	0	0	0	0	0	1	0	0	0	0	0	0	0	0	0	0	0	0	1	0	1	1	0	0	0	0	0	0	0	0	0	0	0	0	0	0	0
IQCF5|389124	0	0	0	0	0	0	0	0	1	0	0	0	0	0	0	0	0	0	0	0	0	0	0	0	0	0	0	0	0	0	1	0	0	0	0	0	0	0	0	0	0	0	0	0	0	0	0
IQCF6|440956	0	0	0	0	0	0	0	0	0	0	0	0	0	0	0	0	0	0	0	0	0	0	0	0	0	0	0	0	0	0	0	0	0	0	0	0	0	0	0	0	0	0	0	0	0	0	0
IQCG|84223	836	1434	1792	4186	2356	1222	771	1527	533	417	1358	781	1898	671	1426	952	932	1172	1048	1193	32	454	2518	372	1498	310	411	1322	361	929	3277	819	1038	1802	1518	611	264	271	978	918	988	1100	514	811	1233	2067	287
IQCH|64799	70.58	39	68.85	253.52	101.49	141.84	57.64	108.65	59.41	15	42	56	88.55	122.66	106	104	62.42	79.9	71.52	125.85	2	58.31	69.75	52.58	60.97	47	24	97	24	144.74	130.42	91.04	69	106.86	94.16	68	18.35	31.22	39	63	164	173	101.93	83	18.28	122.54	43
IQCJ|654502	0	0	0	0	0	3.54	0	0	0	0	0	0	0	0	0	2.29	0	0	0	0	0	0	1	0	0	0	0	0	3.05	0	0	0	1	0	0	1	0	0	0	0	0	0	0	0	0	0	0
IQCK|124152	1445	930	1131	2519	1247	717	765	1274	1241	805	383	860	1256	999	1870	1058	666	846	823	1177	27	794	853	614	576	464	496	1427	686	743	1091	2213	825	1323	778	1151	243	1023	1027	1697	577	1092	1746	1050	621	1033	839
IQGAP1|8826	2199	6413	10135	4273	8188	10448	5183	3273	3661	1421	6462	11694	10904	9923	3597	2740	4890	4959	3927	10000	372	3568	4611	1672	8840	875	1906	4892	2357	7928	5796	2772	18752	14753	6463	2286	589	2748	8601	5185	5988	5443	5476	8286	12509	10516	4551
IQGAP2|10788	747	512	1186	1252	1653	279	653	458	1115	362	893	1061	1727	1723	1392	222	648	637	566	1589	60	3047	413	477	2815	73	269	1753	654	248	919	328	2629	4106	1386	378	122	603	915	646	2915	2250	1604	2240	1030	678	1357
IQGAP3|128239	294	469	946	201	750	1204	239	1084	748	1231	832	660	540	579	391	287	463	124	294	1458	202	4033	91	692	1954	192	606	607	840	139	427	19	201	718	298	415	316	643	583	384	1069	2449	1032	3840	1148	828	441
IQSEC1|9922	1459	3002	5188	3183	6248	6216	1101	3401	2765	3028	3799	3256	3623	2535	2620	5076	2917	995	2155	4953	473	3709	722	1263	3899	511	1804	2699	8095	636	2566	2261	7925	2981	797	1807	1724	1381	3089	4993	2711	2656	1811	8215	3563	3687	2793
IQSEC2|23096	572	570	511	1164	603	1998	330	387	500	580	792	1052	730	630	762	2013	647	350	259	939	109	1418	241	382	2050	260	241	1305	3094	684	593	1203	1552	902	628	774	182	976	696	1003	223	706	396	1570	1677	1004	445
IQSEC3|440073	39	131	28	83	274	461	4	54	106	313.98	48	26	270	12	72	1563.97	76	60	40	642	132	24	3	18	21	42	91	59	1934.99	10	59	339.79	336	20	6	183	22	34	17	346	69	47	20	69	2	64	35
IQUB|154865	27	11	17	240	29	4	21	53	49	6	17	38	51	64	105	21	37	32	64	38	2	20	65	5	35	11	7	100	15	55	128	12	17	50	32	22	6	19	26	11	8	230	25	60	6	32	9
IRAK1BP1|134728	84.75	101.11	111.72	132.42	184.32	47.71	45.29	46.96	162.36	62.57	75.91	66.61	77.16	63.15	86.21	155.4	96.75	233.34	65.18	153.65	14.28	175.04	178.4	69.7	92.17	102.82	35.61	170.45	95.9	91	139.82	77.85	64.05	153.18	145.02	118.77	30.32	197.31	45.47	29.51	92.02	112.12	111.83	119.84	43.18	98.36	81.77
IRAK1|3654	3485	5331	6181	7572	6505	6162	3282	6980	5296	3496	5824	6264	5622	4606	5455	4820	5597	2401	3903	6474	942	9426	1823	2927	15140	2252	2953	8617	4349	5410	5883	5430	8164	7748	5169	3063	1717	7377	6460	4302	3068	7715	10441	5203	7531	7401	4663
IRAK2|3656	238	555	907	417	821	392	314	314	246	230	988	576	1052	513	319	359	253	512	185	1115	15	282	129	45	1058	99	151	191	203	276	258	130	595	666	123	138	41	208	1345	342	593	534	683	880	689	479	556
IRAK3|11213	421	494	409	262	274	239	211	157	152	162	298	607	185	652	259	491	534	135	194	550	125	622	598	184	1016	108	90	217	152	378	506	621	2695	792	505	320	76	171	428	366	156	355	126	425	449	1051	309
IRAK4|51135	1100	1123	1157	890	1355	544	720	422	1213	296	840	913	1077	703	1453	1033	1062	1642	579	1304	44	829	2094	587	1037	1320	307	1208	416	1775	1439	619	1324	1664	1069	1136	307	438	957	534	588	518	777	760	823	1559	733
IREB2|3658	1321	1773	2044	1281	2689	2392	1236	1919	1749	920	2002	1799	2852	1662	1363	2090	1315	1650	1203	2591	471	3278	1181	1281	1544	937	665	2644	3334	1572	2602	1712	2784	2555	1270	1608	538	2440	1666	1845	2641	2135	2317	2369	1362	2415	1218
IRF1|3659	660.91	1914.7	1572.27	1635.3	705.79	1731.81	918.07	784.99	923.84	544.93	1733.77	1172.51	3292.8	1116.76	993.81	940.28	1095.76	1247.66	609.86	6418.35	29	1386.01	1230.67	602.99	2284.64	831.91	1397.95	809.61	458.95	1480.68	1463.85	486.82	3070.27	3956.67	692.32	724.89	159.98	553.9	4439.82	1255.98	548.98	1219.67	516.65	1561.92	1291.73	927.76	6390.23
IRF2BP1|26145	734	1837	2491	1285	2667	972	348	2178	2470	767	1702	1685	2836	1646	2363	1250	1447	537	1024	1624	218	1826	438	970	1601	717	663	2509	1790	609	1159	1256	1295	2558	1081	1066	372	1657	1673	1341	1121	2294	2306	2095	1436	1045	2154
IRF2BP2|359948	6468	4628	5861	6087	6285	4342	2844	6089	6065	8017	4306	5435	8186	3082	5818	3497	3637	3406	2579	5990	1698	10016	2781	4159	8065	2522	1974	6929	4899	4084	3424	6448	6177	4918	2797	3586	1069	5729	6057	5456	3615	7112	5990	10522	8826	5753	4353
IRF2|3660	843	1473	1624	1551	1573	936	950	884	583	387	1889	1566	2525	1954	1053	1118	1098	1532	805	1936	136	1189	1247	774	1714	668	620	1824	920	1334	1633	864	2850	2122	1473	974	193	1066	1968	1021	770	1816	970	1902	1588	1641	1389
IRF3|3661	1009.34	1781.44	2569.15	1293.03	2617.52	924.49	386.4	2520.81	2545.19	500.33	1511.79	1572.56	2035.51	1247.94	3650.36	1219.6	1439.48	1068.17	784.51	1694.08	418.14	1437.04	848.36	877.02	1777.45	872	577.58	1614.12	740.48	951.33	1464.24	1826.71	1501.62	2613.53	1357.91	1016.39	305.11	896.47	1745.86	1043.78	1669.24	2285.22	1535.02	1899.89	1092.66	1686.24	2656.69
IRF4|3662	7	44	33	12	8	14	6	2	11	9	6	27	11	11	21	12	34	16	7	155	4	23	18	9	29	5	3	7	17	14	17	42	106	18	7	13	0	8	7	15	3	11	3	15	45	22	5
IRF5|3663	594	538	499	919	591	347	206	220	497	143	447	813	517	488	800	611	441	370	369	618	16	1219	469	262	884	590	320	362	172	680	528	637	2223	730	530	792	124	191	642	491	197	819	188	293	649	952	403
IRF6|3664	19	19	11	58	10	4	9	2	15	11	1	36	64	16	36	19	11	41	4	7	1	7	13	2	205	9	4	161	12	40	13	127	41	22	32	7	0	27	10	31	9	2	1	9	18	44	62
IRF7|3665	596	567	561	1458	601	290	213	993	617	231	2790	565	907	411	925	471	501	996	324	977	47	892	316	520	873	240	820	570	234	291	489	189	1475	1531	654	904	127	355	1336	408	455	1207	76	441	701	835	1444
IRF8|3394	951	931	534	1865	558	375	302	220	392	151	293	697	339	541	852	900	687	453	389	1289	6	2337	1035	237	640	1594	438	207	465	1235	913	1016	4350	676	568	1249	74	287	694	485	113	348	376	208	585	1169	357
IRF9|10379	1535.72	1768.32	2178.18	3666.07	2103.5	1578.41	623	2397.29	2879.74	1014.8	5320.38	2469.67	2904	1857.49	2028	1998	1468.57	4333	1506	3710.18	430.97	8925.2	1005	1834.23	3102.37	1840.35	2162	1106.76	1535.54	1648	1814.23	3015.42	4124.02	4556	1052	3833.66	303	2430.05	3830.17	3020.93	1961.5	3911	1302.19	2297.34	2031.46	3393	3631.49
IRGC|56269	0	0	0	3	0	1	0	1	1	0	0	1	0	0	0	0	1	0	0	1	0	6	0	3	3	0	0	1	5	1	1	1	0	0	0	0	0	0	0	0	1	6	2	0	1	2	0
IRGM|345611	6	4	2	2	1	2	2	0	1	0	4	5	4	3	2	0	0	3	2	2	0	0	0	1	3	0	0	2	2	0	0	1	1	0	0	1	1	0	5	0	1	2	0	0	1	3	1
IRGQ|126298	1189	2570	2848	1433	3089	1382	1025	2922	3503	1336	1714	1948	2391	1521	3926	1814	1284	710	1249	2690	312	3130	700	1259	2167	545	994	2559	3887	645	1182	2340	2011	2839	715	1574	495	1160	1684	2135	1212	1807	2137	2740	1679	1499	2166
IRS1|3667	424	409	710	1122	718	1099	150	321	421	743	183	1029	607	902	339	453	582	311	336	519	275	1211	66	327	1187	218	122	66	753	229	399	437	721	210	71	365	105	470	447	470	225	289	774	769	1088	366	61
IRS2|8660	3357	5269	9446	1979	9387	2109	4417	5832	6009	3328	3312	5354	9909	8277	2409	2458	3601	3108	4163	12937	382	4093	2239	1998	2751	1582	1728	1896	3165	1652	1524	2649	7409	11422	1715	1864	449	1520	8123	4157	9094	4618	9909	16581	2964	4936	2687
IRS4|8471	0	1	0	1	2	6	1	0	0	4	0	2	4	0	1	7	0	0	0	2	140	49	0	0	1	2	0	0	12	0	0	2	10	2	0	2	1	25	0	0	1	2	13	0	0	0	0
IRX1|79192	733	2	5	623	2	5	712	3	4	516	0	483	903	0	0	289	2269	1	4	2	127	2548	2	269	0	619	267	969	14	825	437	5	34	0	0	316	5	2039	1047	23	2	7	197	2	296	3	2
IRX2|153572	170	3	0	61	0	1	2	1	1	2	5	11	10	6	0	18	234	5	1	5	137	614	1	16	2	101	1	339	222	0	7	371	9	0	0	5	33	393	70	7	0	3	211	2	7	45	0
IRX3|79191	49	82	83	168	71	3438	11	6	69	7	9	173	24	10	117	22	71	69	23	75	2	31	52	34	102	17	57	448	24	104	100	161	44	22	4	71	6	87	173	44	2	89	128	60	749	75	166
IRX4|50805	5	1	0	0	0	3	1	1	0	1	1	0	1	0	0	2	0	0	1	0	3	2	0	0	0	0	0	2	0	0	0	0	1	0	0	0	0	0	1	2	0	1	6	1	1	0	0
IRX5|10265	69	57	50	106	81	1	12	5	28	70	38	22	143	1	25	53	92	30	20	2	3	155	7	45	16	21	63	401	102	37	125	28	17	27	14	80	19	160	132	34	0	104	276	172	36	5	38
IRX6|79190	0	0	0	0	0	0	0	0	0	2	0	9	1	0	1	11	5	0	0	0	5	0	2	1	1	0	3	1	1	0	9	2	2	0	1	4	0	2	0	0	0	0	16	1	1	0	0
ISCA1P1|389293	148	146	133	146	232	134	69	111	104	120	112	108	122	125	100	399	122	321	108	143	9	83	429	131	116	198	42	124	141	129	255	93	130	198	314	216	49	124	100	143	127	96	177	211	104	319	57
ISCA1|81689	2542	1854	1534	1694.83	2379	1573	696	1443	1507.77	1516.49	1063	1376	1541	1557	1503	4195.82	1382	3978	1014	1769.54	86	947	5073	1734	1466	2391	624	1471.87	1745.57	1820	2789.77	1522	1322.68	2299	2919	2832	536	1612.84	1360.83	1501	2066.69	1162	1821.68	2832	1114	3092	697
ISCA2|122961	814	910	882	589	1094	552	226	1000	1198	610	915	805	655	728	1325	874	799	2250	613	718	100	560	1712	466	639	1741	301	796	367	1059	1501	951	791	1471	786	1334	158	1543	741	600	838	906	763	1075	539	1552	1007
ISCU|23479	3620	2950	2093	3281	3057	2278	1423	2343	2993	1886	3132	2959	3947	2026	4001	6565	2014	2793	1710	2659	279	3317	5153	1912	2034	2826	1070	3500	2513	4838	4109	4154	4600	3522	3544	3635	673	3702	2086	2223	894	2786	4252	2884	2234	2937	2876
ISG15|9636	1827	808	709	9516	799	871	257	4014	2480	421	18034	943	6162	781	1860	1565	645	10159	910	2189	473	19047	1043	4384	2201	1607	5017	714	1073	1062	1523	966	2050	3749	3551	7616	600	550	5963	1556	1562	3983	1019	576	1091	2270	5573
ISG20L2|81875	695	1116	1306	798	1537	710	531	860	760	1328	1070	1239	1344	1171	712	1077	790	773	700	1367	364	1145	606	661	2012	873	456	1209	957	690	1356	1033	1078	1413	593	890	352	1634	1120	793	1152	1419	3930	1947	1171	1358	728
ISG20|3669	181	359	286	289	148	254	106	229	299	94	727	495	488	249	143	301	360	378	163	495	14	180	434	213	261	48	134	279	59	194	274	92	632	916	555	285	47	178	350	446	108	451	368	347	626	391	426
ISL1|3670	0	0	0	0	0	3	0	0	0	139	0	0	3	0	0	1	0	0	0	0	130	0	0	2	0	18	0	3	1	0	0	0	1	0	0	0	0	1	0	14	0	1	0	0	0	0	0
ISL2|64843	64	51	45	25	66	75	6	7	171	30	77	29	165	4	105	107	14	40	26	88	39	105	54	103	9	34	35	8	28	21	55	1	24	54	49	90	15	325	29	37	6	37	302	11	50	19	72
ISLR2|57611	95	265	61	15	112	337	61	22	68	144	12	2178	96	13	14	1316	50	46	84	218	27	16	14	36	58	20	67	322	1013	13	82	162	123	20	13	281	9	21	26	291	96	81	532	152	430	69	18
ISLR|3671	758	622	773	436	296	3048	203	234	496	281	337	3779	192	163	264	1041	1319	1299	1128	2410	605	229	750	175	1300	1227	220	384	1917	272	2679	520	2473	546	275	394	110	688	409	1501	152	340	2056	558	4878	860	151
ISM1|140862	38	11	5	81	135	9	6	11	58	69	26	35	3	101	36	56	21	15	9	42	7	88	10	17	20	52	18	11	104	1	53	210	49	19	275	26	6	47	45	22	10	113	6	64	9	24	33
ISM2|145501	24	7	2	4	19	8	0	24	4	13	0	64	0	60	13	4	22	10	2	9	14	6	3	24	19	1	14	3	14	0	84	5	15	1	0	12	2	20	3	5	50	1	10	7	20	9	1
ISOC1|51015	692	628	738	886	964	444	283	641	366	992	602	583	1590	565	917	855	619	526	299	680	27	1037	1142	357	1048	765	244	1317	573	897	947	546	608	738	427	1247	242	657	744	719	447	447	498	770	1074	560	451
ISOC2|79763	1477	1539	1641	1036	2089	1075	493	1857	2237	861	1556	1390	1487	930	1854	1470	1251	1648	646	1233	301	1271	2810	1069	1086	2296	676	1077	828	774	2465	749	628	2052	1797	1484	232	1546	1136	830	640	1148	1543	1610	1509	1762	2309
ISPD|729920	213	169	199	227	336	122	94	163	166	128	313	168	147	137	147	224	72	98	177	199	26	160	230	79	152	83	52	294	147	166	263	95	111	314	89	204	52	93	87	186	57	116	10	280	149	316	80
ISX|91464	0	0	0	0	0	0	0	0	0	0	0	0	0	0	0	0	0	0	0	0	1	0	0	0	0	0	0	0	0	0	0	0	0	0	0	0	0	0	0	0	0	0	0	0	0	0	0
ISY1|57461	518.26	1001.05	1175.25	959	1123.33	1278.09	492	919.83	874.68	984.05	1216.19	891.39	1444.32	931.67	846.77	948.43	828	606.04	611	1128	117	1304.3	611.49	684	1577.26	530.41	373	1145	845	484.29	1452.31	804.33	902.82	1235.29	752.74	858	444	1386.48	712	796	1256.56	1202	1232	1157	1162	1198.38	597.61
ISYNA1|51477	901	1389	1418	883	1752	392	527	2849	1894	530	1017	2106	1786	242	1301	1024	1516	291	944	860	1105	1702	529	1229	898	913	495	1346	1108	511	1405	470	991	1248	1077	868	340	1633	1112	496	294	939	909	1620	818	571	2921
ITCH|83737	1363	2762	3795	2437	4947	1793	1323	2216	2004	2394	2920	2444	3061	2257	2024	2506	1922	3089	1453	3968	391	3254	2226	1191	2805	1836	785	2471	2927	2454	2852	2253	4212	5261	1609	1854	612	2544	2690	2901	3183	2477	2839	3360	2555	3287	2289
ITFG1|81533	1376	2174	2384	1724	3071	1781	1537	2135	1606	1761	1387	2908	2580	2356	1427	4150	1372	1627	1453	2729	123	2150	1778	1001	2216	1094	912	2441	2490	1225	2176	2392	2720	2935	1256	1819	480	1701	2019	1547	1609	2170	2025	2869	2395	3007	1736
ITFG2|55846	382	642	766	376	998	465	269	538	542	543	719	403	862	473	663	762	407	337	472	822	286	496	358	455	489	643	271	774	511	705	664	1110	588	638	618	685	211	1218	733	576	628	414	858	614	475	673	406
ITFG3|83986	2490.35	3770.6	5551.06	2354.89	5708.09	3516.25	2917.81	6797.52	3344.32	5186.28	2116.75	4440.77	5706.28	4553.41	3456.18	2944.46	3501.41	998.33	3358.09	5689.5	322	4383.58	1223.5	2649.57	4655.29	2009.92	2080.17	4643.81	2941.92	1466.24	3820.54	3158.57	3884.07	5344.46	3746.54	3023.26	1270.09	3255.43	5195.8	4558.53	3896.97	6112.71	5375.22	5753.86	3559.12	3519.12	4846.34
ITGA10|8515	341	173	196	82	313	682	36	236	458	133	144	614	86	114	250	223	217	192	91	136	21	215	617	106	371	168	114	315	192	61	169	320	236	305	150	149	73	118	204	91	58	355	255	511	1021	250	378
ITGA11|22801	171	159	118	191	109	10323	55	120	125	62	220	696	301	183	186	150	471	70	181	202	6	162	53	49	573	37	99	926	261	279	439	133	546	168	134	58	26	278	284	173	29	219	375	336	3644	329	282
ITGA1|3672	1013.24	1381.02	1627.05	334.22	1187.65	726	769.36	749.21	654.07	787	1753.55	1823.33	875	672	581.19	1423.18	1248.64	216	1650.83	2462.43	61	218	795.08	324	1197.17	187	336	1990.69	355	699.05	1922.51	421	2800.02	1504.26	605	464.15	330	767	955.22	724.43	93	1287.36	737.19	2292.28	1478.13	1371	844.16
ITGA2B|3674	7	28	45	20	27	10	3	55	34	23	8	64	29	3	61	25	108	15	7	33	48	90	4	14	37	14	4	27	40	10	27	62	267	13	2	9	3	34	9	5	15	139	84	27	35	27	60
ITGA2|3673	202	869	1800	971	1992	380	822	846	697	612	1138	2506	827	1971	558	252	652	735	419	1783	14	468	293	185	4079	194	125	305	259	848	693	110	2029	980	132	370	113	919	765	841	252	1958	86	1146	981	619	420
ITGA3|3675	850	3639	4765	3485	4459	11654	3035	3054	1747	915	5270	9556	4061	6024	2329	2613	4318	1335	1572	11684	36	587	475	856	6890	414	2996	1184	756	1337	1103	1406	3177	8289	4359	570	436	980	5137	1660	1213	3388	9696	15229	6324	6808	1958
ITGA4|3676	485.56	602.91	1152.77	721.25	606.69	2109.47	511.99	277.5	230.28	400.61	524.82	1078.25	538.09	770.08	272.64	449.24	602.99	351.35	481.93	1050.69	544.85	500.01	460.67	226.95	886.72	69.17	86.6	563.83	308.25	482.38	920.47	46.54	1797.55	1159.6	320.9	333.23	146.5	439.1	632.2	361	184.88	334.6	200.72	442.79	3190.21	2519.52	350.65
ITGA5|3678	2251	5162	6527	1182	3070	19498	2661	1624	1555	1500	3878	6060	3031	3296	2680	2213	3330	1165	2440	4434	347	1245	969	1167	4798	445	1395	4869	413	1502	3593	1672	8991	4810	1849	906	558	1779	6065	2466	898	2789	1747	5681	16869	4984	2879
ITGA6|3655	1960	2328	2376	5110	3252	1480	1749	2303	2852	1693	2812	2658	2876	6695	2288	1991	3850	2890	2033	5796	129	1744	3840	862	2669	960	1182	5807	1654	2610	3336	1950	6732	2997	1056	2585	884	2081	5427	2098	1832	4022	2038	6159	2918	2719	3296
ITGA7|3679	2300	9363	16835	7166	17523	4100	3988	22169	8959	841	14019	13065	11502	7346	10223	2635	4904	2881	2793	13525	79	3344	1127	1308	9977	1057	4675	5933	1846	3883	3957	5567	3726	11399	6572	1284	585	2300	16423	2759	2551	6855	14217	18393	10850	13032	8840
ITGA8|8516	9	35	30	5	3	3	21	20	7	124	28	85	18	7	1	115	37	30	91	161	6	0	20	16	66	3	10	74	67	2	127	11	203	50	0	8	3	85	19	67	4	45	35	49	71	24	12
ITGA9|3680	39	97	122	64	73	55	23	6	15	48	21	104	86	216	44	183	131	7	40	149	50	204	27	29	215	9	8	24	404	6	125	40	812	157	36	41	35	65	69	104	226	13	142	47	173	70	23
ITGAD|3681	5	0	1	2	0	0	3	0	3	1	0	11	1	1	0	0	36	2	0	5	0	5	0	0	1	4	0	0	27	2	1	1	15	1	4	1	0	1	0	4	0	2	2	0	7	1	0
ITGAE|3682	1481	892	589	583	999	456	334	879	1394	359	1047	388	572	284	1310	1824	431	2370	491	649	85	537	2742	999	392	2286	321	1062	335	1295	1656	337	278	902	2084	1897	337	1623	472	392	300	667	458	683	455	1168	783
ITGAL|3683	264	379	321	1485	502	234	219	155	192	142	456	510	391	596	384	393	420	148	330	1656	7	2757	125	227	553	293	370	162	253	362	309	373	3692	896	149	521	42	81	419	450	55	316	189	191	370	514	181
ITGAM|3684	616	1025	1492	928	657	808	610	335	340	193	413	1487	775	1521	624	770	837	232	416	1396	7	1421	213	156	2099	312	367	274	239	466	789	906	5940	1451	858	753	75	264	1139	804	170	601	251	612	2901	1713	440
ITGAV|3685	8647	14432	15507	9367	17075	8446	8128	8671	3233	4624	8549	16984	9716	14331	7299	7866	11076	14750	6974	14810	616	13288	20127	4503	15120	6952	4996	10525	7750	15057	11467	11536	18222	31127	18583	6179	2859	6783	8937	8550	7583	5329	15100	16981	11521	12644	6077
ITGAX|3687	1146	993	1466	1819	877	1067	820	330	1108	319	495	1600	428	425	1158	983	584	369	603	2135	12	6049	158	314	1356	934	684	317	558	596	597	1253	2206	1574	752	1261	193	425	455	1132	131	916	283	900	1150	2682	858
ITGB1BP1|9270	3131	2482	2199	1814	3051	1690	1311	2651	2853	1559	3004	2251	2526	1982	2870	3952	1824	3808	1493	1900	217	1600	4972	1772	2417	2269	892	3056	2294	3792	3222	2284	1632	3291	5325	2590	703	3349	1976	2044	1628	1329	2279	2063	2019	3589	2581
ITGB1BP2|26548	6	3	1	0	6	15	1	14	17	3	6	12	1	0	20	7	2	3	2	4	8	25	2	4	24	34	4	20	10	6	9	31	5	0	1	15	3	5	3	15	1	9	3	3	6	7	7
ITGB1BP3|27231	1	1	0	2	0	2	0	0	1	0	0	0	0	0	0	1	0	1	0	0	0	0	1	0	0	0	0	1	6	0	0	1	0	0	0	0	0	2	0	0	0	0	0	0	0	0	0
ITGB1|3688	8002	11453	12398	6587	8942	29085	7235	5495	5151	5258	8839	14340	9238	8728	5242	10242	13277	4912	9380	11204	1024	6688	9356	3482	13786	4062	2712	11987	5169	6964	13866	6095	21089	13695	7115	6082	2621	8227	11461	7875	6516	8875	7122	10770	29838	18782	6431
ITGB2|3689	3758	7546	7735	6596	5099	4950.49	3967	1743	2121	1435.09	2659	7906	3828	8733	3839	5524.41	7801	1923	3494	9727	63	7775	2516	1972	13660	3412.95	2784	2374	1562	3573	6995	2402	39208	12318	4961	6047	722	2243	6514	5731	1337	4153	1437	2742	10445.1	11369	3765
ITGB3BP|23421	705	434	260	299	399	433	193	401	700	545	465	402	397	505	398	645	500	1140	276	355	103	717	1567	713	629	490	126	749	222	712	697	325	241	566	733	1141	232	449	302	317	713	678	449	355	334	967	368
ITGB3|3690	212	307	537	999.71	170	900	291	154	74	182	259	992	375	589	113	347	650	141	400	678	9.11	169	67.1	302	1090	53	128.2	200	71	156	331	153.61	777	335	56	104	60	183	578	385	249	311.38	168	595	937	517	150.78
ITGB4|3691	2677	2539	3709	8829	2094	2358	3268	3489	1917	590	2333	3574	5231	21254	2208	1021	12941	1164	6563	4848	30	7853	2405	2773	19038	856	1079	4665	729	2827	1745	1543	13904	7843	1573	1388	373	4193	3481	6886	4708	14311	5856	4554	1259	2238	2188
ITGB5|3693	2421	2566	2759	5775	1746	6556	3226	4994	2079	942	3698	6181	5647	9079	1727	2282	5134	1103	4235	2707	201	1849	1256	2537	5134	458	1289	4381	1356	1416	8718	1480	7053	4646	4600	1576	870	2920	4875	3151	1066	4635	2804	4441	10713	4247	1270
ITGB6|3694	1	0	1	0	0	20	0	0	0	0	1	0	0	2	0	3	1	0	0	0	0	0	0	0	2	1	0	0	1	0	1	0	1	0	0	0	0	0	1	0	0	2	0	0	2	0	0
ITGB7|3695	54	74	127	189	34	104	37	51	35	20	61	106	96	85	132	82	142	75	31	359	3	73	87	15	71	84	26	186	146	96	145	72	423	71	15	78	10	65	121	127	18	39	17	70	110	160	65
ITGB8|3696	6428	9360	13261	9792	19700	1562	4275	14991	7675	3480	16662	7485	4771	14248	9787	3435	8309	5451	7563	18476	96	6642	8966	2307	7317	690	3305	10951	5101	7847	11041	4782	9239	24113	6588	4268	1222	2967	12698	5944	11000	9828	2695	32621	1885	12633	12055
ITGBL1|9358	194	179	124	230	147	338	36	30	70	154	51	555	191	6	365	223	318	51	105	80	1	35	455	93	323	33	107	138	460	177	498	65	493	35	39	193	16	169	66	144	9	17	159	15	1404	416	117
ITIH1|3697	18	2	3	73	1	3	0	1	3	0	0	4	5	0	6	3	60	9	0	0	0	0	7	0	7	0	0	48	0	2	1	0	0	5	0	3	2	2	17	23	0	9	1	4	0	4	57
ITIH2|3698	134	28	7	72	27	8	3	9	89	9	55	98	15	20	47	86	111	125	23	342	0	15	65	9	337	201	4	19	440	7	427	72	101	20	32	24	9	85	67	3	8	7	231	195	19	208	14
ITIH3|3699	6	1	0	19	2	4	6	0	5	3	1	8	0	0	5	11	17	9	4	5	0	1	4	1	3	2	1	21	3	6	0	4	40	2	1	9	0	15	9	31	4	4	2	3	25	6	5
ITIH4|3700	172	116	161.96	350	113	122	26	245	500	54	49	127	94.3	12	502	86	179	99	29	181	23	440.55	62	103	244	59	63	105	177.58	49	124	335	152	94	8	111	141	44	189.06	71	124	284	60	288	209	288.16	130.22
ITIH5L|347365	0	0	0	0	0	0	0	0	0	2	1	0	0	0	0	0	0	0	0	0	0	0	0	4	0	0	0	0	0	0	0	0	0	0	0	11	0	9	0	0	0	0	0	0	0	0	0
ITIH5|80760	780	1006	1029	703	1092	484	285	948	840	1455	874	591	1085	1314	1116	1107	849	264	691	968	144	674	360	715	1514	255	479	1190	1506	265	800	1264	1698	1000	1184	546	464	650	766	1607	169	1758	1659	3168	694	326	832
ITK|3702	29	102	89	48	33	47	42	6	34	18	24	120	32	28	47	111	60	33	75	866	0	19	31	38	66	46	28	13	12	78	73	27	299	373	39	42	1	82	11	54	10	23	7	23	138	194	65
ITLN1|55600	0	0	0	0	0	0	0	0	0	0	0	0	0	0	0	0	0	0	0	0	0	0	1	0	0	0	0	0	0	0	0	0	10	0	0	0	0	0	0	0	0	0	0	0	0	0	0
ITLN2|142683	0	0	0	0	0	0	12	1	1	0	1	3	1	0	3	0	0	0	0	0	0	0	2	0	64	2	0	3	0	0	0	0	0	1	3	4	0	1	0	0	0	6	0	2	1	0	0
ITM2A|9452	4443	2817	2438	4934	6335	911	1162	1648	6977	11191	4707	1505	1738	2086	3118	7197	1262	1697	2297	3425	333	2035	5270	3247	1472	3544	1631	4599	1595	2176	4211	5339	2209	4379	7460	3601	1559	3510	2932	1782	190	4010	2048	4077	288	2644	3868
ITM2B|9445	32780	36088	35773	21467	34039	16947	15307	9254	24110	17565	24934	25043	21481	18980	27680	35694	20655	41333	21444	26834	1431	26037	68807	19087	37826	43282	11733	27751	14228	50906	38033	37375	41547	25621	24271	39550	4980	27950	29708	26332	10157	14674	20436	27276	25773	36990	31068
ITM2C|81618	63745	42884	50290	46641	56579	30591	15036	39541	40324	30250	37267	25719	38101	31742	61647	61012	75051	15802	35008	51899	6844	31506	33038	50228	38416	21453	27531	52697	29574	28284	78634	37557	33183	32324	35071	36844	14608	47188	64894	53878	14250	54400	40855	48816	7154	18341	30370
ITPA|3704	1682	1619	1731	918	1880	1054	622	2889	2081	1632	1480	1734	1390	1220	2062	2117	1197	1871	1232	2413	290	1449	1493	1776	1729	3329	768	1811	796	1486	1868	952	1146	2910	1813	2209	609	1649	1641	1132	700	1770	2221	1590	1209	1452	2451
ITPK1|3705	2393	3545	3976	3961	5049	4844	983	4756	5155	4359	5171	2702	3829	4346	5747	7861	3710	1407	4512	6706	173	5439	728	2098	4672	1307	3060	2833	8005	1295	3935	6307	6240	7042	3056	4762	1419	6731	4806	12020	2516	6117	2639	10521	2213	3368	3510
ITPKA|3706	110	198	163	137	253	429	35	480	204	36	276	89	225	111	197	1137	119	173	91	319	6	103	49	93	152	71	136	137	990	79	162	129	106	208	329	251	37	184	295	215	143	349	152	323	258	50	166
ITPKB|3707	3161	5543	8181	27594	6389	5500	3997	8556	4035	2333	4177	5068	9698	5783	6015	4900	8315	3150	7043	9615	452	4110	1418	1685	5813	1155	2086	3504	4161	8061	4654	9678	19906	10582	2906	1354	840	5995	14710	16370	2964	7894	5117	12438	2425	6678	6770
ITPKC|80271	668	2973	3678	828	2288	929	1070	1493	2044	411	1459	3217	1396	1513	1387	1612	1461	705	1198	1739	130	1106	650	656	2669	862	543	3463	579	834	1278	1126	2715	4181	757	837	247	1923	2313	1910	528	1286	2066	2465	1447	1715	2196
ITPR1|3708	485	628	718	1078	637	2728	193	270	358	934	522	1505	475	556	494	2716	1260	1134	388	1821	189	711	1250	185	1824	194	209	535	5828	457	689	878	2047	866	133	695	122	387	601	1217	666	516	984	956	2838	989	383
ITPR2|3709	897	2004	3226	2134	2938	2478	1862	2344	1235	726	1955	2970	3703	3652	1906	1196	1575	1516	1842	6027	75	2557	1097	497	1831	326	1338	2645	1440	3067	2752	4325	5972	5559	1720	1467	472	2256	2257	2223	1507	1766	1847	4429	2481	3062	2298
ITPR3|3710	34.43	567.5	860.73	398.74	619.98	829.2	213.83	250.9	974.5	41.43	770.31	1575.06	901.26	724.33	348.1	220.04	736.92	58.92	332.02	1042.21	65.11	144.03	35.97	121.3	1751.21	25.81	404.54	180.07	348.59	50.19	271.9	222.13	1811.65	1642.48	85.2	146.24	21.84	112.59	1076.61	153.7	1737.99	238.49	203.81	746.3	1721.3	343.12	412.93
ITPRIPL1|150771	102	271	428	154	422	85	99	382	150	349	449	296	483	336	116	132	152	246	132	385	230	189	118	167	497	173	114	200	123	231	372	52	191	593	245	61	61	381	334	102	437	598	9	463	256	209	316
ITPRIPL2|162073	751	1542	1829	1371	1592	2614	868	1035	1414	465	896	2334	1573	1106	1506	846	1408	666	1049	2506	476	1807	567	803	2124	412	648	860	700	712	1204	1037	3909	2463	670	682	200	755	1853	1030	1167	1401	904	1544	3368	2239	1193
ITPRIP|85450	1411	1090	1787	691	1771	1959	620	593	525	396	998	2744	1305	756	482	639	930	629	765	2456	147	951	263	290	1319	218	328	1795	323	523	861	688	2409	1744	589	423	91	625	1349	774	872	1032	928	2933	4352	1796	753
ITSN1|6453	708	1170	1374	1585	1464	1725	440	1069	681	1225	1062	1243	1209	1279	815	1326	2743	411	874	1725	557	1754	522	671	1806	348	550	1278	3004	769	1932	4750	3037	1563	643	818	226	887	1585	2064	714	1043	1069	1735	2256	1250	894
ITSN2|50618	375	642	960	955	895	864	474	574	813	551	919	879	935	683	742	835	775	451	421	1257	150	1600	400	244	1305	163	265	817	1264	668	898	983	2936	1239	396	509	130	334	824	1110	743	568	693	908	1016	1197	527
IVD|3712	2108	3005	4147	2890	4559	1911	1743	4567	3494	1390	4377	1812	5170	2809	4309	3636	1770	2148	2870	5094	526	4576	1301	1798	2052	1914	2533	2259	3123	2903	2297	5061	4144	5346	2467	1731	1112	5053	4713	2977	1654	3199	3858	6176	1477	1557	3166
IVL|3713	0	0	0	1	0	0	0	0	0	0	0	0	0	0	1	0	0	0	0	0	0	0	0	0	0	0	0	0	0	0	0	4	2	0	0	0	0	1	0	2	0	0	0	0	0	0	0
IVNS1ABP|10625	4212	5595	6380	5326	5464	3859	2388	4004	6426	5031	3556	7488	5116	4399	5021	3711	3747	2257	2169	5679	1193	8284	4096	3146	7534	3240	1446	5049	5653	2116	5299	5351	8568	6011	2403	5040	1404	4571	3757	5264	4815	7351	6685	6533	8367	8617	3399
IWS1|55677	1148	1557	1902	2159	2032	1519	908	2000	1765	2539	2751	1554	2951	1552	1803	2033	1304	667	1466	2578	370	2752	984	1142	2361	615	870	2825	2169	1202	2638	2395	2219	2551	1210	1377	602	2164	1919	2368	1316	2424	2532	2350	1543	1895	1453
IYD|389434	0	0	0	1	0	0	0	0	0	0	0	0	0	0	0	0	0	0	0	1	0	0	0	0	6	0	0	44	0	0	0	0	0	0	0	0	1	5	0	3	0	2	0	0	1	0	0
IZUMO1|284359	0	0	3	8	1	0	0	3	2	0	0	0	1	0	0	0	0	0	1	1	0	25	2	0	2	6	3	1	11	0	1	0	1	2	0	0	1	12	0	1	1	5	2	0	1	0	0
JAG1|182	2713	6505	10511	1577	16149	4191	2913	4409	6003	2906	5502	5139	4984	1994	6684	1966	1812	3844	2214	12859	96	4760	1950	2399	3790	1890	2541	6034	4510	1758	3763	2939	3798	5192	2190	1767	650	4293	8244	1789	7173	3049	8943	7445	4042	3862	6366
JAG2|3714	255	508	575	359	488	362	157	346	737	364	302	583	321	242	479	577	361	61	388	813	127	447	52	107	765	48	192	315	684	70	360	690	894	466	143	387	80	361	421	385	103	657	505	708	530	223	415
JAGN1|84522	1811	1976	1979	1622	2718	1607	387	1999	1982	1424	2053	1850	1994	1138	1440	2316	1564	2509	981	1515	260	1558	3167	1828	1775	4640	701	2246	935	1422	2192	1108	1187	1993	1254	2541	1018	2756	1635	1229	1066	1869	1917	1609	1309	2613	1436
JAK1|3716	3098	4173	5916	6189	5479	4695	2778	3603	3531	4181	5060	5691	7299	8407	3891	4308	4020	2143	3570	6653	1131	6258	1374	2043	7362	1975	2212	6390	8021	2536	5614	15227	10501	7650	3532	2712	1519	5692	8035	5314	3837	5248	4241	7419	7919	4590	3385
JAK2|3717	377	357	373	1094	509	709	227	301	279	332	531	585	448	921	535	664	433	392	291	1448	18	1498	525	246	714	240	218	341	484	618	821	525	1872	564	411	459	108	292	441	576	775	728	428	314	528	1060	310
JAK3|3718	400	671	595	564	275	355	254	197	258	72	86	756	227	265	467	425	696	115	502	1365	293	608	173	145	947	157	167	211	117	389	385	149	3524	710	50	285	34	60	342	481	36	165	171	159	722	511	163
JAKMIP1|152789	134	44	6	284	77	489	14	53	40	930	29	49	189	36	230	1050	55	66	23	320	2	211	17	27	196	51	29	323	1355	75	126	261	183	6	3	469	59	265	53	377	58	527	78	58	17	36	60
JAKMIP2|9832	575.97	1497.32	1866.87	924.62	1997.48	993.5	808	2789.73	609.3	1379.77	1579.81	1134.43	2450.85	2845.66	1135.05	1338.37	1401.67	544.54	1180.49	1627.25	7	1871.34	531.4	777.5	1252.91	434.55	600.36	2223.42	2083.31	815.38	2130.61	1830.63	1778.93	4591.51	1042.3	1190.71	411.96	1317.45	1885.28	2120.85	1607.06	1885.78	800.24	1894.74	93.1	1046.83	975.58
JAKMIP3|282973	52	30	22	124	37	198	31	17	93	131	16	40	79	6	75	374	64	35	75	112	4	434	31	9	51	24	37	64	497	22	38	463	181	32	6	103	6	84	21	507	26	114	79	61	18	63	49
JAM2|58494	1291	2159	2547	2169	3191	500	1333	2445	1935	1450	2403	1655	2852	4622	2709	1096	2173	2481	1668	1209	131	2546	2261	903	2044	1792	761	3715	2028	1948	2522	2782	2738	3611	2005	1031	410	1497	3102	1912	3560	2533	2986	4631	1771	1385	1971
JAM3|83700	4532	5421	7409	3537	8805	2676	3038	6782	5036	5059	6264	4485	5202	3874	4114	4758	4305	3069	5017	7041	570	5604	4003	2344	4839	2809	2396	6535	5427	2118	4421	2986	6001	8246	4703	4361	924	8421	4085	11651	4506	2917	5289	6573	2586	4597	2646
JARID2|3720	472	704	851	699	827	873	496	695	762	1432	1030	958	981	699	696	606	766	309	527	1233	590	2145	139	531	972	237	336	1002	2154	214	765	1239	1593	913	402	1075	317	993	904	1143	757	944	1146	1299	1136	483	500
JAZF1|221895	1663	1323	1242	2778	1539	1723	961	962	1163	1473	1933	1709	1444	1229	1354	2315	1399	919	1074	1515	163	1689	1988	632	2556	1032	659	1921	1478	2622	1692	1587	2146	3234	1202	2177	483	1149	1461	1248	845	397	735	1305	2452	2178	1095
JDP2|122953	664	616	766	427	594	624	282	577	1130	352	1367	1323	643	929	1147	1019	588	624	566	805	49	1044	519	454	1464	314	322	600	402	632	929	576	1287	793	564	634	141	950	1029	824	245	872	641	736	1524	922	985
JHDM1D|80853	548	542	733	894	640	656	417	374	574	1046	639	630	1066	270	349	661	713	242	346	737	104	1489	226	369	933	218	212	861	2176	432	722	1024	1833	655	330	743	155	804	789	836	485	785	645	1174	1947	594	219
JKAMP|51528	1743	2238	1723	1384	2283	1416	627	1793	1830	1502	1595	2364	1102	1442	2139	2537	1686	3099	1270	2187	186	2026	2858	1156	1952	1937	758	1807	1393	2212	2690	2358	2229	2691	1195	2281	312	2108	1634	1895	961	1636	1366	1804	2313	3426	1837
JMJD1C|221037	960	1439	1677	1229	2608.8	1314	699	1200	1837.73	1717	2882.07	1297	2341.56	1165.48	1265	1476	1468	989.5	846	2341.41	260.38	5606.69	911	686.19	1608.69	1076.24	444.29	1822.31	5167.25	756	1883.8	3381	3165	2532.52	627	1056.05	391.15	2295.06	1499	2056.74	1878	1140	2178	2372.79	1907	2131	985.93
JMJD4|65094	807.74	726.16	919.32	910.13	904.12	533.68	401.57	1593.63	858.57	702.79	874.55	872.23	1047.67	400.87	764.27	1252.2	872.98	876.57	789.89	884.48	197.73	711.43	822.54	549.68	1118.53	1105.32	316.38	1152.93	714.94	819.18	995.28	694.18	823.74	987.31	1006.48	963.62	372.93	2439.15	722.08	634.44	558.15	1271.55	653.88	484.02	573.6	967.9	851.98
JMJD5|79831	110	158	226	181	287	146	72	169	170	128	113	137	160	155	199	272	111	134	153	249	20	321	101	115	160	148	72	317	257	112	188	146	222	202	183	212	76	302	143	232	75	256	209	214	107	155	156
JMJD6|23210	819	1152	1244	837	1002	1519	531	1128	1302	861	898	1591	1778	561	903	1422	1121	624	516	1063	113	1221	529	842	2312	697	321	1343	1277	463	1106	1053	1195	1201	544	931	298	1138	1653	1043	1500	1417	1349	1413	2298	1594	619
JMJD7-PLA2G4B|8681	754	724	951	499	977	441	353	1549	1586	313	630	400	827	307	1666	1018	642	663	432	1161	185	1866	322	493	794	810	444	476	1097	426	480	1609	722	776	425	407	237	708	861	653	533	1088	636	950	434	366	1046
JMJD8|339123	2171.2	2162.62	3277.02	1404.71	3442.15	1672.88	1266.25	4180.77	2436.68	1962.24	1540.18	2085.58	3108.88	2012.57	3547.13	1935.12	1728	809.66	1838.35	1799.29	237.75	2354.27	808	1484.18	2451.27	1303	1282.28	2953.02	1638.7	1269.85	2331.01	1400.89	2025.1	2969.93	3052.64	1469.22	736.44	596.4	2875.03	1552.11	1350.16	3833.38	2961.28	3471.22	1850.76	2218.71	2534.75
JMY|133746	468	681	943	988	1098	550	451	655	822	967	856	701	1007	832	1006	816	822	539	414	1029	46	2774	348	481	1046	277	381	899	2101	576	592	1897	1275	1100	408	743	317	1001	791	1335	1014	1180	872	1266	517	603	505
JOSD1|9929	2022	2581	2564	2069	2703	2867	982	1543	1407	3005	2628	3240	1933	1413	2112	2647	1841	1009	1111	3179	294	2945	1641	1692	3938	1845	1115	1748	2335	1608	1944	2678	3380	2970	1336	2064	735	3318	3083	2587	1916	2479	4381	3340	4425	3819	1717
JOSD2|126119	496	928	1083	643	1098	667	170	793	876	347	726	756	727	777	1343	781	951	565	519	708	39	451	759	424	788	778	228	613	321	518	672	517	838	1284	912	715	183	691	593	839	467	958	659	693	635	911	1446
JPH1|56704	23	65	369	79	319	239	82	24	47	79	62	306	53	112	97	214	75	83	23	193	57	31	111	25	172	10	25	14	325	71	10	49	91	145	29	69	7	49	18	199	90	42	95	133	386	889	275
JPH2|57158	214	333	318	369	40	398	145	98	52	133	45	280	54	101	464	192	1295	90	228	186	5	190	97	32	106	29	111	544	145	108	477	1330	585	139	35	193	31	567	313	282	9	184	29	50	204	61	233
JPH3|57338	417	431	27	210	221	1253	10	107	155	634	69	52	739	4	31	3086	102	97	181	584	3	1969	20	59	76	249	239	186	4369	13	504	1205	301	12	3	1051	421	858	14	1204	165	52	76	329	15	123	25
JPH4|84502	760	1371	357	789	784	2178	22	375	605	4143	866	342	1005	24	359	5553	448	357	240	1306	795	3062	213	1229	480	1363	1503	499	6613	232	2187	3126	1127	1553	236	2250	390	4521	59	1772	302	271	3156	2242	52	411	80
JRKL|8690	146	256	384	561	328	385	307	443	382	429	297	269	671	374	368	291	336	151	182	578	108	725	78	134	522	94	178	490	1051	116	348	868	636	518	118	213	130	1026	443	406	711	544	1435	643	292	593	211
JRK|8629	466	662	1222	952	1440	687	387	854	860	1845	1153	515	1073	429	995	780	615	272	549	1507	381	2701	137	596	1203	221	543	487	1353	239	603	1267	941	949	195	480	288	2722	785	908	381	920	1306	524	494	674	708
JSRP1|126306	1	2	1	0	0	0	1	2	3	0	1	3	0	5	2	3	2	1	2	1	0	2	1	0	4	0	1	0	1	1	2	0	0	1	1	1	0	1	1	0	0	0	2	0	5	0	2
JTB|10899	5821	5665	4240	3860	5980	2887	1591	5558	6048	3934	4992	3503	5276	2491	5366	6613	3281	5911	2617	3704	744	3679	8776	4320	5412	6045	1650	6080	2554	5436	6547	3424	3484	5698	7498	4977	1535	6217	3479	2989	2436	4505	5871	7808	4416	8471	4809
JUB|84962	156	495	842	335	714	268	189	978	745	209	434	467	436	397	1320	84	281	409	319	554	190	502	163	140	910	177	93	419	261	437	338	381	704	1046	75	136	38	383	899	162	280	635	593	474	776	367	734
JUNB|3726	6552	8742	6889	1351	2977	3004	2102	2134	4194	1951	1822	28427	10128	5023	3271	4536	4939	3539	3762	6445	400	3359	2568	2411	11239	2478	918	2326	1010	2379	2623	1098	20096	8421	3104	4037	311	1728	4170	2379	5633	5980	2510	20421	10515	5618	4800
JUND|3727	3322	6210	4753	5100	5582	3258	1686	5911	10476	3665	2867	6783	4610	2623	8133	3501	4121	2232	2856	6936	235	4344	2111	3755	4569	1396	1425	5698	3630	2343	3053	2931	3739	5936	2642	2801	764	4669	3478	4139	2089	6067	4853	7199	3326	3191	6325
JUN|3725	7216	10370	12346	5545	9480	10719	8122	8095	8360	5528	8949	27200	18192	16218	7733	6173	10925	5116	5968	16222	269	7241	1771	8652	31560	2177	3332	9036	4338	4695	4446	4862	15733	14089	5260	6547	1383	6409	22144	7688	8874	13876	15312	30478	13054	24874	7414
JUP|3728	713	1454.6	1590	626	1324	1522	517	960	1060	1307	1009	991	1217	1584	1209	1054	771	341	883	1180	501	1181	250	442	1130	257	448	1580	1483	319	1162	706	1742	1582	396	769	234	687	1079	1495	226	1449	733	2115	1494	386	846
KAAG1|353219	2	2	0	10.6	0.02	0	0	0	2.14	0	1	3.74	5	1.44	4.42	1.47	6.61	10	1.27	6.2	0	0	4.77	4	4.3	0	0	5.03	2.21	4.75	2.6	0	2.72	0	7.31	3	0	0	5.3	1.15	1	3.21	4.5	5	1	5.97	0
KAL1|3730	2599	2111	2781	4085	3524	411	1077	652	2950	4252	820	1298	1516	2571	2162	1301	2366	2324	1424	1816	180	8597	1149	544	2226	2047	831	2399	5694	2877	4498	6512	2986	1861	1126	1621	2034	4866	3039	2052	2661	1644	70	3069	2010	1131	1521
KALRN|8997	540	779	637	1306	1083	1763	562	1045	926	748	512	914	1308	582	577	2900	666	470	528	1457	61	640	273	224	767	227	285	1220	5218	331	893	2161	972	2383	263	802	202	894	619	1287	786	868	492	2597	1158	2003	575
KANK1|23189	1973	1052	2011	2707	2470	1340	627	4157	1704	4606	3395	3187	2962	3233	2126	2837	2530	799	1805	6677	270	6493	776	2705	2642	598	2454	1250	2352	759	3397	3422	2214	3402	3784	3330	1156	1917	2321	3485	2460	3955	7988	4174	1971	2794	1321
KANK2|25959	1430	3417	4438	2317	4796	1703	1334	2315	4259	1067	4608	5504	3661	4421	2035	1290	2801	2520	2388	4275	799	1171	1279	935	5390	696	1133	2144	1775	1673	2376	2601	3717	9542	1727	1414	511	1614	4066	1417	2993	4036	1956	2662	7025	2767	3586
KANK3|256949	250	264	258	154	378	121	51	271	759	226	219	189	170	206	587	348	255	146	169	245	13	244	222	178	233	147	114	265	227	85	193	354	192	363	270	167	63	302	223	119	90	380	206	406	100	105	415
KANK4|163782	19	10	5	15	4	48	0	3	22	25	1	62	6	6	4	94	3	4	39	7	930	47	42	3	3	19	5	15	82	0	4	58	29	9	2	25	3	34	3	116	1	6	5	9	59	12	7
KARS|3735	3504	4609	5530	4166.01	6199	3931	2369	5100	4143	2693	3220	4298	6891	4251	3300	4813	3058	3462	3154	5802	1009	5948	2901	4282	4718	3029	1966	7589.01	2600	3329	6917	4564	4097	6601	3311	5219	1901	5448	5165	3778.01	5907	5187	7514	4903	3923	4814	4283
KAT2A|2648	2380	2427	3574	1909	4642	1263	1226	5314	5521	1999	2074	1738	3379	812	7896	2009	1700	3090	729	3420	557	7144	916	1203	1879	2686	1228	1986	2912	1125	2060	4030	1262	2455	1138	1380	867	4110	1903	1225	2366	5819	3736	5003	914	2214	4961
KAT2B|8850	2692	2326	2811	4450	3972	1229	1193	3659	2162	2154	7005	2718	5424	5259	3952	3803	2504	3457	1158	2939	23	4803	3208	905	2412	1354	1411	2997	3049	2188	3494	4260	3647	4697	2742	2026	1684	3647	2812	3717	5395	2661	3573	6538	1142	4000	2737
KAT5|10524	1479.11	1871.13	2402.77	2064.57	2825.49	1047.24	940.52	2228.25	2527.46	2012.22	2753.67	1153.63	3298.24	1688.3	2278.52	2552.62	1441.52	2055.31	1549.52	2425.03	276.69	2175.42	1338.52	1292.29	1731.44	2032.62	945.89	3192.74	2015.59	1318.71	2502.4	2245.68	1825.29	2994.77	2678.78	1608.14	604.45	4415.85	2393.04	1972.09	1455.84	3354.67	2870.14	2510.87	942.39	1167.61	1851.01
KATNA1|11104	372	546	632	609	812	549	364	392	804	528	477	599	657	533	588	590	557	688	389	632	97	890	716	453	968	405	183	976	478	439	599	427	573	857	621	586	129	968	483	481	505	803	610	387	577	716	238
KATNAL1|84056	755	1075	1289	889	1407	1084	841	633	994	1118	854	1349	1150	752	1050	886	967	875	679	1753	128	1567	982	557	1950	326	479	1153	1334	827	836	1505	1759	1639	532	890	201	961	1331	1615	1204	945	650	1630	1343	1225	720
KATNAL2|83473	118	102	158	245	157	107	265	400	302	119	457	239	299	111	462	217	123	90	217	175	157	189	114	63	439	20	42	314	111	148	373	146	196	170	100	193	36	89	240	170	127	325	37	259	112	245	289
KATNB1|10300	1110	1253	1565	1992	2147	994	554	1833	1262	1590	651	1101	1541	1127	1217	2434	1133	754	938	1645	71	2494	478	1241	1540	1704	766	1428	1445	650	1918	1339	782	1516	883	1590	383	1866	1188	1182	401	1328	2392	2122	833	1046	873
KAZALD1|81621	14	27	32	145	34.85	100.41	8	56.51	25.61	19.08	55.98	45.37	41.37	33	98.26	52.29	48.08	289.55	35	27.02	46.02	70.91	23	3	127.07	72.9	9	32.67	73	54	32	60.9	26	39.25	11	9	5	248	50.26	42	15.76	829.27	482.97	74.38	301.29	113.51	14.72
KAZ|23254	1925.85	2115.31	3107.4	3162.97	2640.88	1062.63	963.76	2163.04	332.86	2965.54	2103.99	2958.62	1363.43	3797.89	1842.47	2991.64	3518.02	880.06	3009.91	3418.73	504.04	5638.48	617.26	1215.93	3542.32	1109.05	1696.77	1294.16	2487.92	3061.32	1684.69	4480.36	3079.16	3286.23	620.33	2447.03	1365.77	2316.42	3161.39	5605.78	1424.22	4193.35	6168.39	3059.51	1438.33	1982.61	1874.8
KBTBD10|10324	52.27	45	36	109.51	57.78	45.47	39.57	107	93	38.42	53.48	37.73	103.94	15	103.72	94.38	29	87.53	26.77	105.27	13	53	71.48	14.7	59.85	31.34	22	114.61	77.95	115.92	109.19	67.12	43.71	54.49	36.03	72.7	10.64	61.06	56.16	47.1	16	56.49	79.76	78.39	75	61.06	58
KBTBD11|9920	1841	785	1011	1918	1362	2007	1499	1835	1652	1645	568	757	3865	1231	1324	2869	1430	585	1608	2339	46	1972	372	646	627	100	574	2088	3778	341	995	2294	2325	3590	820	1355	819	1515	1775	4399	1623	2361	1360	7267	613	957	1210
KBTBD12|166348	31	23	6	117	34	55	14	13	14	59	17	434	7	287	222	140	112	11	48	43	2	235	20	15	1076	46	34	176	73	22	35	189	206	20	29	179	11	8	27	104	157	321	2	10	12	131	24
KBTBD13|390594	0	0	0	0	1	0	0	0	0	0	0	0	0	0	1	0	0	0	0	1	0	3	0	0	0	0	0	8	0	0	0	0	1	0	0	0	1	4	1	0	0	1	0	0	0	0	0
KBTBD2|25948	2138	3524	4958	3053	5039	2319	2210	4117	4114	2496	5529	3294	3938	2633	2475	3454	2228	1425	2736	4756	556	3433	1978	1758	3764	1283	1081	4730	2639	1744	3658	2172	3294	5010	2046	2375	880	2145	2711	2667	2895	3373	2718	6396	2865	3852	2083
KBTBD3|143879	424	233	129.04	243	303.06	128	123	202	384	258	317	177	298.14	243	335	458	229	777	135	234.06	21	366.06	651	222	161	703.25	76.04	349	210.05	321	452	282	299	341	671	372	59.05	538	216	314	246	279	302	230	77.06	697.15	286.12
KBTBD4|55709	522.53	792.13	1007.41	894.48	1343.36	456.71	419.06	724.94	723.44	1162.51	1319.8	729.47	1392.02	739.45	777.77	1387.53	547.19	917.16	527.44	894.34	78.24	1273.03	755.37	415.12	943.63	1138.45	366.47	1005.99	1319.38	668.82	1367.75	681.55	786.68	1232.82	887.23	486.88	256.61	923.61	874.51	667.11	816.53	766.69	465.38	1176.24	568.49	665.11	628.08
KBTBD5|131377	0	0	0	1	4	3	0	1	1	1	1	1	0	0	0	1	2	0	1	4	0	2	2	0	3	1	1	4	1	2	0	2	0	0	0	0	1	0	0	2	0	0	3	2	0	2	2
KBTBD6|89890	843	1334	1534	849	2070	658	550	685	1377	1632	1838	439	1837	539	946	2425	593	1210	854	1657	302	2471	1559	1275	1261	1254	743	1875	1773	841	2067	1636	954	1322	516	2043	477	1541	1229	1315	864	656	1429	1969	402	758	1326
KBTBD7|84078	71	220	325	226	449	120	107	81	108	359	416	93	394	152	136	379	153	181	162	340	52	686	99	125	417	137	127	377	494	115	459	284	466	215	128	187	73	420	254	290	249	192	191	395	96	141	145
KBTBD8|84541	172	298	259	127	412	110	75	88	170	217	208	225	244	123	109	265	208	223	113	288	8	460	332	132	305	227	75	92	155	154	409	120	313	263	155	448	179	214	114	218	87	92	264	275	98	436	119
KC6|641516	1	0	0	0	0	0	0	0	0	0	0	1	0	0	0	2	1	0	1	0	0	0	0	0	0	0	0	2	0	2	0	0	0	0	0	0	0	0	0	1	0	0	0	0	0	4	0
KCMF1|56888	1960	2392	2173	2691	2685	1865	1432	2148	2461	1412	2032	2516	2548	1420	1759	2735	1648	2072	1204	2339	457	2057	2876	1697	3059	1892	972	3561	2186	2314	2286	2412	2082	2941	3231	1969	669	2830	2390	1632	1252	2414	2896	2597	3227	3056	1868
KCNA10|3744	0	0	1	1	0	0	0	0	0	0	0	2	0	0	0	1	0	0	0	1	0	0	0	0	2	0	0	0	0	0	0	0	0	0	0	0	0	0	0	0	0	1	0	1	0	1	0
KCNA1|3736	62	50	2	41	211	823	18	46	47	82	167	21	29	68	53	496	11	139	16	285	0	33	7	13	1	12	15	51	1149	11	12	244	80	5	3	92	22	21	80	204	120	15	2	756	13	65	135
KCNA2|3737	81	90	118	93	220	122	33	154	94	82	137	22	89	78	88	203	38	40	61	161	1	164	32	55	47	19	81	44	752	21	122	165	118	38	12	81	34	59	141	172	32	33	129	162	3	99	29
KCNA3|3738	38	16	9	49	13	28	18	6	2	67	13	57	53	70	11	88	17	8	16	54	0	88	0	26	44	17	24	48	267	15	40	14	89	9	1	34	0	27	15	108	12	2	50	65	21	46	1
KCNA4|3739	7	4	1	11	21	40	2	0	5	7	3	1	4	1	1	100	15	2	8	35	0	4	0	18	1	15	5	27	131	1	1	28	27	1	4	26	3	24	0	33	11	3	0	0	0	3	1
KCNA5|3741	19	8	0	126	9	21	1	5	11	81	6	16	7	5	220	245	15	14	18	22	1	97	9	4	19	12	3	163	66	1	115	52	24	2	8	155	16	61	2	37	4	6	10	94	3	7	1
KCNA6|3742	349	669	674	2807	892	721	338	578	491	753	51	196	1146	679	455	1361	1740	450	746	462	63	1259	708	523	920	651	322	1210	1507	819	2327	5967	905	575	87	813	297	1775	630	1261	351	952	213	815	29	110	133
KCNA7|3743	0	1	1	1	0	3	0	1	2	0	2	3	1	0	0	0	0	0	0	0	3	3	0	1	2	0	0	0	1	0	1	1	2	0	0	0	0	0	1	2	0	1	0	1	0	1	0
KCNAB1|7881	224	127	87	562	237	254	42	74	107	605	66	124	88	116	104	810	181	141	68	257	13	167	328	148	98	86	33	328	888	158	221	469	294	166	93	347	86	163	152	408	89	83	188	109	54	224	67
KCNAB2|8514	632	711	789	646	746	2810	336	495	607	935	271	775	585	725	334	6862	894	492	258	2059	44	1124	95	297	1785	372	339	547	6238	172	579	1962	2830	486	482	1143	186	426	584	1740	763	918	808	590	1422	1293	348
KCNAB3|9196	131	120	190	107	271	112	91	446	165	77	129	205	314	136	230	216	40	73	65	190	11	660	25	118	123	94	84	285	302	16	201	57	30	159	64	100	61	112	95	88	181	510	104	413	138	196	256
KCNB1|3745	42	39	14	92	81	96	7	11	9	261	18	22	74	80	113	275	27	34	18	93	1	484	12	21	56	32	25	26	1342	3	61	396	181	44	11	62	26	279	27	140	22	52	327	293	12	12	22
KCNB2|9312	3	6	0	11	4	19	0	0	6	116	0	0	0	0	1	85	0	0	1	19	7	135	0	0	5	8	1	12	130	0	0	9	2	0	0	58	6	1	0	4	8	2	2	0	3	2	0
KCNC1|3746	483	313	450	181	632	924	58	412	219	1348	98	230	526	280	262	1181	198	137	239	675	1	974	79	179	136	143	436	122	2565	52	229	530	642	412	18	421	186	360	161	794	430	173	327	948	29	247	415
KCNC2|3747	49	68	1	80	244	430	4	56	97	95	33	4	11	0	31	1097	3	167	6	385	0	10	11	50	5	44	39	65	1384	37	6	245	4	1	3	188	17	15	4	102	102	7	49	25	5	52	17
KCNC3|3748	121	258	178	401	349	562	123	152	230	149	193	426	263	247	185	781	422	137	138	452	3	1394	37	117	357	165	349	167	1486	68	264	792	726	199	60	445	91	270	319	307	353	593	287	244	118	261	126
KCNC4|3749	174	180	164	417	278	448	93	115	231	252	171	236	256	364	226	823	121	60	166	418	33	333	14	76	289	49	122	189	836	93	298	346	364	133	91	186	57	294	135	286	146	282	135	654	236	205	167
KCND1|3750	248	367	479	442	374	519	104	234	632	63	279	373	410	782	495	203	503	105	184	224	77	235	274	91	1070	228	331	1110	257	267	213	2266	618	615	257	135	137	555	685	366	194	309	237	765	460	165	732
KCND2|3751	1318	1187	546	781	1523	287	148	1556	1436	2014	2109	103	909	1068	81	3305	681	444	1256	957	12	3008	2540	2341	218	617	585	1145	3211	162	5011	3318	260	123	2448	1244	1135	1178	1526	899	68	805	2036	3828	29	674	20
KCND3|3752	69	295	434	53	704	155	35	96	94	200	341	128	136	117	5	355	89	42	199	807	1	438	4	81	113	26	94	28	898	12	265	178	959	704	104	23	28	319	345	422	100	41	185	554	32	124	54
KCNE1L|23630	803	9	8	1249	24	160	453	16	15	1028	45	330	8	7	577	389	503	202	152	78	2	57	80	118	106	46	591	1157	77	150	13	28	22	36	19	429	92	34	2	68	13	153	3	553	30	43	26
KCNE1|3753	8	15	7	19	2	12	2	6	2	4	5	21	4	6	9	16	131	5	5	15	4	3	51	14	18	1	1	7	9	1	46	7	253	16	11	10	0	0	1	14	3	6	4	5	17	5	2
KCNE2|9992	24	10	10	22	17	11	7	26	25	31	15	25	23	14	28	35	6	41	10	9	12	26	86	7	23	67	8	51	6	25	25	32	7	14	33	26	3	38	10	11	8	40	22	25	8	20	16
KCNE3|10008	1197	1021	831	348	294	241	389	670	483	482	415	633	589	329	737	949	664	185	509	911	50	536	930	122	555	438	228	1109	174	647	923	172	1787	511	373	435	82	473	348	239	51	325	445	329	741	888	509
KCNE4|23704	1167	3743	3602	1936	2045	673	1721	171	113	930	707	1729	600	173	774	885	548	1788	442	1018	80	134	815	851	5922	108	1444	2418	164	713	1210	148	958	790	818	496	98	412	467	636	813	1252	3951	3525	2800	3017	1914
KCNF1|3754	712	3208	5948	151	7433	383	1336	13826	2084	441	9857	1302	4585	1688	931	1048	623	4153	1710	17897	25	314	662	647	1046	255	2436	338	1142	258	3755	360	154	11472	4181	517	65	487	8266	262	999	1161	3013	10043	236	906	3558
KCNG1|3755	173	26	21	591	22	128	60	9	120	34	153	189	63	161	487	104	102	88	20	143	92	26	10	272	1557	39	43	518	183	187	507	259	56	9	9	176	7	159	170	48	7	6	286	193	905	46	630
KCNG2|26251	17	25	23	40	14	23	20	4	7	182	8	59	55	3	16	18	27	4	11	35	1	55	6	6	44	6	2	10	16	1	6	12	94	6	0	21	0	80	5	19	2	5	12	7	22	15	46
KCNG3|170850	20	3	0	9	4	20	0	6	3	3	3	13	3	2	0	65	5	6	0	8	6	22	2	1	6	12	1	2	56	0	0	20	4	0	0	21	0	0	1	5	5	0	36	2	3	3	0
KCNG4|93107	15	0	1	2	0	0	0	0	1	3	40	1	96	0	10	3	0	0	3	2	0	2	3	0	10	1	9	11	0	0	3	3	2	6	3	0	3	3	29	0	22	0	11	37	0	1	4
KCNH1|3756	109	27	3	129	78	674	34	77	29	46	13	57	262	5	43	459	645	44	51	204	7	278	4	98	156	66	29	65	1086	637	71	445	223	12	2	105	7	282	3	620	59	16	172	29	69	323	44
KCNH2|3757	1169	831	955	3005	1182	1191	1191	1105	1392	2998	4511	615	3651	304	2405	2717	1026	400	711	1074	48	2240	436	1410	3815	606	1095	2726	2295	1051	1758	1054	571	750	952	1881	322	2704	2299	1537	219	1330	2337	3058	725	993	1168
KCNH3|23416	145	172	299	595	396	797	56	378	333	157	201	129	321	38	328	1286	212	95	77	511	3	344	90	88	175	43	171	355	1843	25	375	401	151	183	86	446	93	77	188	276	114	215	268	239	95	215	109
KCNH4|23415	18	13	18	5	58	10	4	39	9	124	9	18	179	6	9	24	11	5	3	8	0	232	1	8	12	20	16	4	201	1	34	6	18	34	5	21	3	21	1	24	11	15	65	126	8	8	17
KCNH5|27133	1	2	0	0	1	10	0	0	0	12	0	0	15	0	0	40	0	2	10	3	4	22	16	2	6	3	1	1	138	0	1	1	0	0	0	10	5	1	0	9	1	0	2	4	1	3	0
KCNH6|81033	1	1	0	2	0	7	2	3	1	7	0	2	24	1	5	16	2	1	0	2	0	1	2	0	14	0	1	2	7	1	2	2	4	1	1	1	0	2	0	9	1	2	0	3	0	0	0
KCNH7|90134	12	18	14	13	44	6	2	3	11	93	0	7	30	5	2	64	4	12	5	6	1	164	2	6	23	7	16	8	307	1	37	15	12	0	1	46	1	3	9	47	4	22	5	28	0	3	3
KCNH8|131096	190	46	36	372	43	68	8	13	359	762	10	56	186	2	277	397	106	70	37	84	2	1353	132	128	86	182	5	116	736	5	17	867	170	37	1	366	314	424	2	698	21	63	318	47	3	47	7
KCNIP1|30820	2532	2719	2284	302	4423	472	1110	6644	1176	1288	6250	1268	2905	400	490	2625	274	858	2403	3615	11	1022	3523	2670	263	219	1588	663	409	263	4508	992	146	9863	5800	865	405	1144	2015	790	1252	1047	26	8220	582	1188	3012
KCNIP2|30819	431	181	135	748	365	1105	30	239	158	484	136	91	417	7	280	1894	61	292	167	189	12	323	78	627	81	376	426	311	1690	30	475	891	209	21	110	1026	479	550	94	819	116	81	240	284	29	387	153
KCNIP3|30818	506	184	129	2327	252	1047	72	395	623	1109	694	239	435	255	1166	1190	251	156	447	1041	126	4115	68	175	551	423	440	917	1714	317	949	2648	321	83	153	1229	143	1184	516	913	43	387	476	608	313	147	135
KCNIP4|80333	719	792	817	104	935	330	203	32	155	488	168	388	153	28	39	1660	94	261	331	242	9	598	2112	123	130	333	106	645	1379	203	193	501	47	165	46	1259	212	841	57	503	169	52	415	338	85	817	166
KCNJ10|3766	2451	1881	2173	15809	3731	2195	1714	4366	2361	5547	7565	1114	6634	6482	4720	7262	2853	3111	4457	3551	26	6863	1974	1605	2754	2955	1845	3652	9272	2571	6492	10788	3952	1265	3020	3768	1503	7375	4522	9961	3518	5145	3779	10376	49	1752	2697
KCNJ11|3767	171	134	78	130	111	111	34	146	36	390	171	94	120	128	116	263	52	59	42	110	2	201	84	78	291	119	122	152	377	28	124	438	84	456	196	129	349	995	93	116	94	289	409	368	11	110	222
KCNJ12|3768	11	19	6	35	20	96	1	12	16	26	3	9	7	1	10	150	18	19	8	55	26	18	0	10	19	12	14	15	330	3	14	93	70	7	1	52	7	41	6	41	13	10	9	15	50	20	5
KCNJ13|3769	6	1	1	4	1	2	0	1	1	1	1	1	0	7	13	9	5	10	2	11	2	5	4	1	1	0	1	1	6	0	7	6	10	2	0	8	1	6	1	6	1	1	2	1	3	1	1
KCNJ14|3770	74	102	129	75	126	105	35	106	252.69	69	44	84	92	147	226	37	112	46.38	43	151	48	233	39	66	236	72	30	69	161	50	46	130	135	135	14	86.56	22.32	50	64	107	140.36	163	90	118	80	94	88
KCNJ15|3772	31	59	78	4	14	270	10	20	14	5	5	208	12	17	15	16	56	20	8	15	32	5	17	4	37	17	4	40	14	8	95	1	489	33	4	24	0	7	36	2	15	16	15	29	327	104	5
KCNJ16|3773	2367	26	89	1720	240	268	596	1728	16	176	158	906	1718	277	1558	2164	435	1766	601	260	10	292	3061	150	68	59	1120	1790	692	630	4724	1426	86	1060	4544	194	400	904	36	375	79	42	581	5634	9	1324	537
KCNJ1|3758	6	10	2	6	8	17	1	7	11	6	6	4	0	1	4	15	3	7	5	15	0	8	7	0	6	4	0	0	3	7	8	17	27	2	6	4	0	1	5	7	10	4	5	4	4	7	2
KCNJ2|3759	420	642	551	233	460	191	220	225	179	235	285	488	319	165	336	463	355	163	258	724	50	923	284	73	333	207	117	306	412	169	432	199	1012	315	115	238	53	223	324	475	127	186	356	323	526	567	341
KCNJ3|3760	25	31	0	255	41	149	1	4	23	124	7	2	3	0	19	356	16	56	8	118	0	93	14	6	23	11	2	18	761	2	5	84	35	1	5	102	4	9	2	112	24	122	87	7	9	4	4
KCNJ4|3761	82	115	129	318	389	704	39	248	142	194	351	158	84	56	158	895	15	47	108	743	16	149	3	23	217	25	37	104	1425	7	29	353	48	45	9	214	7	84	138	169	84	66	59	619	15	79	356
KCNJ5|3762	84	95	50	158	92	31	83	12	111	44	22	166	101	23	120	158	123	120	134	129	1	539	25	54	69	140	27	34	150	38	126	12	1343	229	34	141	30	64	79	108	6	52	51	31	175	116	83
KCNJ6|3763	4	14	79	16	156	9	12	20	4	6	21	50	49	110	10	17	3	19	9	22	0	1	3	1	4	5	3	47	47	11	14	8	8	45	6	6	0	0	0	13	40	40	3	30	19	129	20
KCNJ8|3764	1141	2033	1831	512	1362	250	332	530	938	190	460	818	732	585	1057	636	953	649	729	1539	127	288	1233	659	479	819	207	921	144	2189	1838	674	837	1358	1268	546	106	849	469	286	157	645	446	1606	515	570	535
KCNJ9|3765	55	57	47	270	137	545	27	79	68	1275	60	95	106	24	65	1307	150	37	163	244	1	302	14	179	54	48	127	163	2468	6	185	1575	755	71	27	227	147	174	64	1820	72	75	896	77	3	52	58
KCNK10|54207	162	347	511	54	657	144	100	317	256	613	285	351	270	54	58	279	65	34	91	531	24	838	30	169	78	32	485	62	419	9	178	257	323	237	332	106	62	452	328	916	56	58	378	245	337	320	599
KCNK12|56660	20	16	1	44	28	72	2	9	18	28	8	44	12	2	6	201	67	5	19	47	1	14	13	54	39	21	9	23	144	4	13	32	62	7	0	46	5	14	5	112	13	7	16	6	34	6	7
KCNK13|56659	113	284	357	262	255	93	113	45	101	64	81	138	113	177	120	140	150	71	170	227	6	426	171	96	152	302	111	79	75	261	217	120	500	276	83	211	30	76	171	160	34	42	63	50	68	218	84
KCNK15|60598	3	13	13	51	5	8	8	0	2	3	7	15	17	3	29	12	18	3	1	13	8	2	10	17	30	23	1	2	8	66	8	1	30	1	13	6	4	13	1	10	0	16	48	12	29	25	4
KCNK16|83795	0	0	0	2	0	0	0	0	0	0	0	0	0	0	0	0	0	0	0	0	0	2	0	0	0	0	0	1	0	0	0	0	0	0	0	0	0	0	0	0	0	0	0	0	0	0	0
KCNK17|89822	3	12	0	2	4	22	1	0	5	0	1	29	3	0	13	5	7	3	4	23	1	12	1	2	5	7	0	5	8	5	23	4	2	0	1	3	2	0	3	1	0	1	2	0	21	12	0
KCNK18|338567	0	0	0	0	0	1	0	0	0	0	0	1	0	0	0	1	0	1	1	0	0	0	0	0	0	0	0	0	1	0	0	0	0	0	0	0	0	0	0	0	0	0	1	0	0	0	0
KCNK1|3775	220	150	3	168	262	781	30	65	233	285	92	211	85	21	53	2843	134	506	201	552	99	160	191	84	4	227	104	225	1166	24	27	451	371	50	28	583	86	98	1	1354	187	64	5	42	664	165	67
KCNK2|3776	1166	116	30	376	152	80	7	15	691	1541	490	83	149	190	203	506	194	163	48	340	153	920	395	304	179	249	14	79	850	56	269	463	119	19	118	596	113	345	597	288	290	387	241	330	818	31	20
KCNK3|3777	78	193	58	99	157	348	19	199	109	715	52	169	228	6	55	922	213	54	33	265	0	150	91	63	316	123	38	84	672	213	172	445	82	43	9	266	49	785	65	338	26	309	81	148	381	89	70
KCNK4|50801	45	28.2	15	49.39	29	22	9.18	38	57.92	18	5	2	17	8	73	162	11	18.31	0	46	0	7.91	4.93	3	7	14	7	49.87	114.06	9	2.51	28	26	25.55	4	27	3	13	35.53	27	6	16	52	37	1	6	28.82
KCNK5|8645	5	5	4	12	1	9	19	0	7	14	2	100	9	125	0	13	41	18	6	32	100	683	7	16	11	3	9	13	3	11	77	1	30	2	5	18	3	14	20	43	106	121	159	44	99	22	47
KCNK6|9424	78	170	164	98	103	167	42	58	62	74	51	218	60	139	186	128	130	16	77	226	34	212	26	28	290	34	54	56	78	74	190	87	673	133	54	86	21	43	97	164	22	100	69	67	357	174	52
KCNK7|10089	22	11	22	28	45	17	4	44	94	7	31	11	50	5	38	40	9	41	16	7	6	36	27	3	22	108	12	14	28	15	10	26	24	28	16	25	7	60	62	24	7	33	156	52	8	14	10
KCNK9|51305	18	15	7	2	60	120	42	23	19	12	13	2	162	0	9	264	105	19	9	117	6	12	2	474	37	19	21	45	238	0	2	76	12	6	7	19	5	111	6	40	27	8	39	10	1	45	12
KCNMA1|3778	774	1105	822	1587	1608	2114	564	740	1066	470	707	970	669	785	1078	2103	1446	866	623	2708	23	1355	1096	296	989	1180	496	495	4046	569	1048	1637	3570	1503	1059	1148	136	695	1822	1853	953	802	229	1148	468	1388	1110
KCNMB1|3779	383	198	276	651	167	426	262	494	171	86	312	1712	305	777	280	340	769	155	394	307	3	154	287	103	192	131	123	524	42	174	600	174	728	327	218	240	100	587	284	288	93	296	82	502	1167	465	229
KCNMB2|10242	156	98	28	98	71	63	8	12	24	276	119	59	94	63	150	547	30	120	18	35	37	106	158	24	107	75	25	129	83	9	174	57	9	8	98	200	19	13	61	138	34	80	59	155	22	192	63
KCNMB3|27094	43	79	135	30	137	85	96	68	73	82	135	83	109	68	558	67	63	34	59	92	20	115	55	41	198	28	16	157	96	48	113	149	109	121	64	44	26	71	43	68	227	260	100	176	84	103	90
KCNMB4|27345	897	1007	1746	338	1796	1016	475	2098	1148	1191	1073	1369	1728	772	762	3174	2325	365	1345	983	87	1130	796	1065	731	490	546	1065	1572	188	977	1663	3846	3800	1508	1742	278	1401	14942	8643	420	664	951	717	434	482	1693
KCNN1|3780	255	138	95	195	210	403	12	92	113	340	77	134	126	217	295	1187	75	133	52	165	69	225	45	47	117	134	126	123	1322	13	197	211	121	211	38	394	122	711	170	405	198	220	77	187	14	102	58
KCNN2|3781	228	169	387	1175	367	78	57	647	236	360	299	50	293	203	1324	262	146	712	170	436	4	162	372	14	77	171	127	1295	241	626	481	812	340	210	72	324	222	2001	353	186	40	382	640	979	26	178	580
KCNN3|3782	79	169	264	359	503	126	95	91	125	114	132	271	106	216	376	210	160	80	155	285	23	521	45	32	324	114	87	265	1118	57	247	892	492	461	122	145	82	503	553	591	280	232	359	305	41	140	289
KCNN4|3783	28	123	96	130	13	442	63	53	96	27	81	440	103	862	51	43	103	14	34	188	14	8	18	72	179	19	33	49	11	248	62	77	223	247	25	26	5	17	136	132	78	75	595	79	1278	238	53
KCNQ1DN|55539	15	2	1	3	5	12	1	1	1	15	1	2	1	0	1	47	4	2	13	5	0	7	7	2	20	6	0	4	8	1	2	1	16	5	1	17	3	3	1	45	0	7	0	3	2	2	3
KCNQ1OT1|10984	50.01	52	100.01	79.01	53.01	128	40	300	347	274	56	76.01	52	6	164	157.03	56.01	30	24	212.02	3.01	389	13	104	258	20	108.03	31.01	347.12	6	32	140	104.01	53	9	256	26	54	116	253	60	66	99.02	83	268.05	142	101.02
KCNQ1|3784	449.99	656	676.99	326.99	461.99	245	204	261	262	225	326	522.99	385	504	432	477.97	559.99	69	436	480.98	22.99	632	151	103	731	208	195.97	291.99	126.88	250	559	256	1851.99	595	340	332	65	376	509	431	43	358	239.98	480	943.95	489	370.98
KCNQ2|3785	1913	4640	7191	507	9900	272	517	9586	1944	4474	4996	1164	4322	12	995	2522	699	408	1016	4789	235	2941	739	2708	346	1800	2044	56	3991	141	4009	2058	377	4475	8172	2431	972	7922	2348	1435	689	149	1237	3892	42	2573	3175
KCNQ3|3786	35	77	57	102	117	117	17	38	31	67	48	119	40	73	46	343	65	18	39	160	0	215	15	28	149	18	35	49	491	27	74	96	332	130	21	98	17	33	71	102	36	55	19	189	63	60	21
KCNQ4|9132	12	36	15	219	18	6	33	30	66	43	23	24	50	15	37	26	59	7	12	20	0	32	2	7	282	1	3	97	81	8	74	30	47	21	6	24	1	9	70	87	3	75	1	7	1	13	38
KCNQ5|56479	288	40	60	275	95	665	6	25	45	579	18	345	122	76	37	663	138	111	25	191	33	929	102	210	215	30	90	725	1975	65	168	2498	60	1	8	269	38	322	484	505	68	14	1357	396	332	354	358
KCNRG|283518	11.73	15.21	19.14	11.13	21.94	11.37	4.98	21.62	22.65	11.8	25.32	5.27	30.59	3.99	21.72	35.45	10.18	12.95	15.06	19.36	9.61	33.91	9.36	9.5	10.1	19.94	10.06	16.55	13.58	21.15	49.37	23.76	9.37	18.45	3.68	26.44	2.6	48.24	19.14	19.82	2.55	4.83	1.34	33.38	6.31	8.62	12
KCNS1|3787	98	75	41	204	117	771	42	104	38	134	27	60	78	175	98	1179	18	145	26	216	31	7	24	6	21	8	59	189	1048	3	41	198	23	30	21	155	31	1	3	122	194	134	1	157	282	62	25
KCNS2|3788	11	19	0	7	51	76	0	4	12	19	12	5	5	1	3	203	11	49	2	49	0	2	5	2	2	5	8	13	286	9	4	62	14	1	0	28	4	2	3	21	26	6	2	4	1	7	5
KCNS3|3790	176	156	133	414	123	307	33	93	98	480	95	226	125	55	64	357	266	28	174	137	28	700	93	167	71	251	52	168	659	40	214	91	126	106	42	2289	629	384	56	939	19	110	446	143	154	59	75
KCNT1|57582	28	31	5	22	77	503	2	53	78	64	2	13	6	0	42	906	7	31	1	266	0	46	2	5	12	64	65	47	1111	5	19	310	21	1	0	297	6	8	33	146	52	20	4	27	2	32	43
KCNT2|343450	298	21	5	309	24	102	224	276	469	322	5	85	521	57	217	312	208	427	50	107	73	1016	341	245	388	264	6	380	449	283	466	565	226	109	239	189	94	348	205	105	54	162	420	200	63	79	36
KCNU1|157855	0	1	1	2	3	0	0	1	0	0	1	1	2	0	2	1	0	0	0	0	0	1	1	0	0	0	1	6	0	0	0	0	0	0	0	0	0	0	1	0	0	0	0	6	0	3	0
KCNV1|27012	6	28	0	18	115	117	0	9	24	11	25	0	0	0	2	261	0	23	2	333	0	3	3	0	1	4	2	16	556	2	0	46	4	0	0	44	0	0	2	10	30	0	1	9	2	5	3
KCNV2|169522	0	2	1	0	2	1	0	2	0	0	0	2	1	1	3	0	7	0	0	7	0	15	0	5	4	0	3	0	7	0	1	5	2	3	2	1	0	1	1	2	0	5	26	1	0	1	1
KCP|375616	28.11	43.1	63.15	103.1	29.09	6.02	13.15	32.32	49.18	32.18	26.2	41.09	35.37	9.1	42.33	28.22	37.25	27.38	26.35	51.15	159.08	22.14	21.2	14.1	106.11	45.21	13.09	50.74	62.34	22.17	51.3	20.09	7.06	38.18	26.27	19.15	13.14	68.32	17.08	24.23	20.09	66.47	65.24	77.41	5.06	45.16	17.14
KCTD10|83892	1480	2291	2523	1588	2192	2111	888	1615	1609	1925	1513	2449	1703	1444	1475	3001	1641	968	1327	2485	371	1829	1282	1293	2126	1088	773	1913	2022	1087	2993	1897	3718	2098	1246	2004	653	2687	2482	2052	803	1549	1875	2360	3662	1929	1313
KCTD11|147040	452	707	951	960	738	822	534	930	577	336	779	754	1382	902	924	594	569	492	613	822	53	719	416	289	590	508	358	926	591	583	1015	491	1541	1106	492	493	213	1221	1201	789	641	1317	315	996	617	553	808
KCTD12|115207	4439	8285	9436	6185	9568	2958	4429	2619	3151	1981	14954	9310	5520	6411	4146	4649	5133	4690	4586	11730	1248	8594	5220	2572	9439	1879	2805	4289	3422	7250	5248	4106	33704	19626	5142	10275	1887	1892	8672	5733	2240	7463	1897	15600	11011	12384	12046
KCTD13|253980	1163	772	714	707	1040	796	415	1470	1288	1473	574	1466	1409	500	2255	3013	658	582	383	905	80	2379	498	1111	1777	872	407	2850	1209	208	883	1258	594	929	1548	1486	261	941	1134	752	785	1628	2070	1926	613	1057	1631
KCTD14|65987	125	436	485	80	665	52	61	476	41	34	466	276	299	143	224	58	73	194	106	138	56	49	520	88	264	47	108	114	37	23	342	40	67	227	250	100	12	42	363	22	79	121	42	183	543	118	485
KCTD15|79047	1474	2558	3261	1863	3883	766	290	2290	4269	3956	1415	2310	2319	947	4552	1657	1500	838	1223	1618	975	3150	751	1340	1840	1224	1388	2538	3469	395	1758	3067	1155	2424	329	1853	675	2882	1931	1161	1557	4718	4988	2015	2285	1144	2195
KCTD16|57528	60	20	8	50	38	128	10	13	16	436	15	44	19	71	22	256	34	20	17	69	2	106	16	27	58	32	7	45	519	6	32	139	61	8	8	86	46	782	10	180	42	100	42	19	14	21	8
KCTD17|79734	881	1169	1671	2016	1962	1074	423	1323	886	1081	1718	1190	1085	579	1580	1742	710	511	743	2077	74	1133	402	978	1137	773	859	853	1117	684	1090	988	911	1865	1006	1178	395	1833	1285	1150	380	764	1172	1737	817	1622	1147
KCTD18|130535	525	533	547	983	760	415	436	640	522	490	775	524	808	528	720	737	535	705	384	647	64	840	781	284	695	393	206	976	574	769	797	750	807	857	542	466	239	903	437	712	778	918	694	862	501	979	456
KCTD19|146212	2	0	0	9	2	9	3	2	3	14	2	14	2	6	3	1	5	2	0	2	0	32	2	1	24	22	0	2	0	8	1	2	1	0	0	10	1	9	3	5	10	93	0	31	10	20	2
KCTD1|284252	617	725	732	607	1241	587	282	872	717	808	631	744	1424	630	725	1111	506	542	428	716	168	844	373	407	738	597	290	1014	1689	516	934	822	595	886	483	792	157	937	786	638	417	842	950	821	561	436	616
KCTD20|222658	2082	3616	4766	4203	6385	3216	2291	2780	2849	2723	5234	3416	3704	2623	2214	5218	3578	3088	2483	5059	483	42692	4555	2642	5763	3415	1842	5551	5176	2690	6581	5701	4696	6143	3935	2293	1518	5230	5150	3237	3382	4416	4832	5455	4571	4655	2181
KCTD21|283219	731	1093	1434	1568	1643	615	531	758	777	521	868	839	957	880	1007	1299	746	498	749	1051	69	497	659	385	1168	365	482	1070	690	601	1249	1126	1699	1509	988	646	337	825	1762	942	434	1145	1162	920	528	1392	791
KCTD2|23510	1923	2407	3500	3283	2879	2923	1372	4016	2831	2251	3379	2246	4808	2980	3441	4845	2897	1221	2271	2977	130	3293	687	1345	3758	1066	1526	3209	4518	1277	3041	3386	3612	3462	1156	2381	1060	3261	3446	3967	2188	2675	2679	4046	2177	2267	1822
KCTD3|51133	2847	3555	5018	3773	5213	2102	2591	4133	3198	3636	3769	2247	5065	2093	2804	2864	3278	2337	2060	3721	656	6473	2639	2365	5710	1519	1470	6046	3440	3766	3516	5219	3752	7456	4088	1504	947	4893	3146	3142	4271	4906	2285	7081	2206	5206	2178
KCTD4|386618	81	22	2	28	65	821	9	15	123	106	38	14	66	0	25	778	17	152	26	111	0	72	224	54	4	1540	13	85	170	14	88	354	52	3	22	414	20	322	5	259	29	6	32	9	30	12	19
KCTD5|54442	1824	2031	2456	1864	2799	1130	1030	2251	2223	3007	1367	1882	2044	1782	1924	2376	1409	1134	2099	2865	222	2314	797	1300	1938	1140	1477	3390	1662	759	2204	1845	1729	2608	2098	3313	763	3063	1926	1651	1444	2601	3324	2651	1477	1591	1712
KCTD6|200845	1146	987	836	679	1186	413	236	730	921	489	637	661	867	599	1160	971	455	1133	372	682	46	1164	1564	400	626	1199	271	1405	681	711	849	1681	454	805	659	580	384	1058	703	497	644	583	782	1148	443	1168	805
KCTD7|154881	1165	1522	2017	2652.95	2442.81	879.96	996.86	1450.94	1336.81	1397.84	1905.95	1127	1580.85	1287.39	2570	2362.52	1520.92	1015	1069	1674.66	304	2030.75	1156.79	525	1993.95	737	776	2477.6	1806.83	3299	1753.96	2308.94	1900	1964.67	1246.69	836	532.93	1847.84	2273.8	1603	1412.52	1357.69	1360.83	1953	725.83	1785.53	1085.8
KCTD8|386617	107	11	9	85	58	126	33	12	50	262	4	137	227	303	106	223	30	33	29	39	4	135	23	22	103	23	7	86	218	3	147	79	89	7	4	145	13	63	12	124	123	105	94	207	3	68	140
KCTD9|54793	407	480	504	810	413	1217	425	373	388	368	279	821	477	285	390	456	435	535	250	646	131	628	934	249	909	250	96	701	359	712	611	397	739	569	325	580	159	386	441	481	550	727	446	526	1766	1219	390
KDELC1|79070	242	473	530	125	716	551	198	306	341	621	556	663	532	296	311	383	265	633	240	537	187	480	356	472	433	640	122	605	358	158	642	124	249	353	245	424	137	513	229	143	573	392	362	357	880	454	421
KDELC2|143888	943	1425	2011	2406	2102	2113	1753	1671	1394	1307	2605	2303	2982	2453	1200	956	1372	1164	1549	2557	438	854	1551	603	3149	290	438	2565	347	1881	2981	278	2283	2057	1092	743	319	1424	2033	996	2983	3745	1490	2202	3389	4525	1140
KDELR1|10945	4448	8468	11191	4455	11621	5290	2113	7880	8133	2360	6585	6962	8418	8724	8214	3944	5794	5493	4387	5944	1978	5487	5992	4538	6388	5258	2727	8646	2553	6895	6357	3889	5942	11395	7159	5563	1641	5025	7053	4853	8639	8432	6404	7375	7684	6981	8350
KDELR2|11014	9018	10873	13505	7750	15472	11815	5407	11436	10265	6560	13512	12757	9917	8557	8275	7256	7059	6972	6179	10505	2971	5958	13227	6130	14287	5302	2868	16457	3522	9646	11744	4151	6544	12331	6818	9709	3300	6343	9251	6943	9104	9749	6984	9304	28207	17742	9407
KDELR3|11015	183	410	495	167	410	1679	171	326	153	46	828	1006	196	200	218	208	218	304	264	495	300	27	544	93	1026	86	62	229	106	392	625	54	261	319	75	181	55	112	628	96	545	183	82	374	4034	2395	785
KDM1A|23028	2333	3540	4201	2812	5253	3004	1560	4785	4013	6734	4468	3167	6185	3233	2510	4210	2769	2438	2029	3827	1581	8145	1768	4095	5935	5664	1736	6552	8556	2170	6352	3741	1720	4105	4132	5377	1936	7383	5213	4275	1882	4013	5586	4429	4124	3798	2612
KDM1B|221656	598	861	1133	1976	1511	638	568	878	676	1085	967	798	1042	956	902	1186	802	684	574	1359	132	1678	482	774	1736	296	519	1128	1209	631	1229	1347	1607	1288	567	1101	397	1227	1050	1259	1055	934	1958	1063	850	809	455
KDM2A|22992	1332	2579	3895	3017	3609	2614	2443	2419	2372	2848	2868	3448	4458	2925	2472	2435	2063	851	1688	4379	610	5403	478	1066	4423	832	1385	2756	4741	653	2397	2618	5896	3761	995	1405	714	2503	3471	3201	3273	2946	3439	4270	4613	2535	1646
KDM2B|84678	935.01	1471.59	1898.73	1196.19	2455.72	912.18	824.13	2293.79	1841.63	2780.05	1876.32	1157.83	2289.21	891.86	1316.84	1590.6	1123.11	801.95	1014.49	2346.36	258.83	2016.94	467.02	852.34	1500.68	1230.57	685.13	1739.34	3382.47	644.1	1805.02	1595.61	1934.38	2085.98	742.18	1394.39	506.93	3606.51	1440.9	1456.59	651.67	1434.18	1974.96	2800.8	1181.95	1061.94	1241.46
KDM3A|55818	2375	3030	3882	3286	3114	1794	1989	3006	2392	3179	2736	2970	6575	3512	2419	1982	3290	1973	1369	2057	782	3869	1900	1263	3566	1201	677	3931	3036	2326	2828	3452	3896	2153	1400	2097	716	2749	3158	2477	6310	4857	2537	7559	3085	3085	1548
KDM3B|51780	2068	2570	4291	3688	4902	2099	2162	3017	2279	3440	3784	3036	5494	3639	2780	3092	2928	2083	2522	4565	504	8811	1660	1815	4458	1982	1616	4453	7135	2443	3119	5442	4824	4577	1590	3002	1218	4624	3672	4579	3244	4005	2182	6649	2620	2264	2093
KDM4A|9682	873	1826	2526.99	1930.97	2740.98	1345	1052	2244.98	1981	2532	2922.98	2319	3561.98	3921.95	1696.98	1839.99	2138	812.94	1527.98	3093	525	3555	561	1361.96	3591	1121	996.99	3187.99	4130	1006	2821.98	1624.99	2828.95	2633	1322	1976.99	745	3168	3023.96	2574	2157	2156	3778	3084	2372.99	1941.91	1351
KDM4B|23030	917	2176	2748	1311	2675	1349	880	2133	2802	5977	2367	1791	3130	2277	2777	1412	2135	796	1503	3210	313	4680	308	1099	4927	686	1071	3160	4112	379	1521	2392	2554	3404	940	2043	743	3889	2025	3788	2824	2779	2250	3650	1663	1137	2326
KDM4C|23081	471	375	444	708	436	603	200	580	324	780	380	987	729	711	291	728	924	258	400	1208	36	1105	184	319	1174	190	227	492	458	512	634	419	981	553	284	814	194	537	438	979	1029	890	687	511	994	627	276
KDM4DL|390245	0	0	0	3	1	0	0	0	1	0	0	0	1	0	1	1	0	0	0	1	0	2	0	0	0	0	0	0	0	0	0	0	0	0	0	0	0	1	0	0	0	0	4	0	0	1	1
KDM4D|55693	104	69	104	138	117	65	63	173	95	234	122	73	134	105	86	107	80	73	71	113	80	276	47	55	90	73	30	101	111	54	159	134	109	90	48	112	39	296	74	143	112	159	243	147	33	91	62
KDM5A|5927	700	1384	2210	1663	2259	1271	1139	1483	1186	1707	1955	1740	2712	1502	1180	1086	1545	711	930	2254	341	2139	753	800	2149	800	608	1982	1694	1614	1911	3197	3656	2266	952	1191	406	1289	2691	2080	2496	1042	2035	2352	2092	1794	1099
KDM5B|10765	1123	2570	2902	1732	3179	1641	1041	3068	2231	3853	2323	2000	3317	836	1262	1599	1755	1495	1123	2716	2458	4618	808	1731	2175	1526	872	4390	4957	929	2265	2407	2036	2415	811	2337	782	4796	1733	2961	2556	1885	3448	2531	3880	2304	1081
KDM5C|8242	1573	2788	4246	3312	4426	4393	1736	2806	2721	6192	3436	3422	7103	3620	2775	3466	3159	1574	1800	5121	927	5319	477	1799	6100	1047	1621	3655	4458	1565	2802	3574	4059	4136	2460	1982	888	5067	3557	5012	4985	3967	4629	7460	4471	3106	2035
KDM5D|8284	736	1109	1679	2444	1598	888	648	1650	1664	1	1065	1197	1	0	1542	1177	1135	3	530	2559	5	4206	322	6	1906	729	97	1429	2678	2	1031	2327	1558	1363	4	915	269	1085	957	1	3	1453	1176	1	1246	1597	1647
KDM6A|7403	436	846	1001	625	1271	630	477	640	654	1120	898	850	1708	1022	445	687	792	1108	392	1006	167	1470	541	520	1481	433	286	703	1060	910	781	663	1111	1104	584	527	187	726	723	1140	1763	668	753	1463	917	963	402
KDM6B|23135	487	1125	1144	1197	892	784	521	869	987	1469	545	1204	1782	541	1205	1004	904	291	448	1447	370	2064	76	839	1544	486	501	1546	2974	188	809	768	2181	1050	222	1377	440	1661	1368	1590	1126	2466	1042	2286	1232	708	800
KDR|3791	743	1069	1484	1015	1593	384	564	832	1593	1040	1415	1201	899	895	988	925	904	236	1240	1819	72	442	756	280	970	173	673	1393	674	464	2065	1242	1661	1299	1121	452	266	878	1223	1077	61	1418	1833	1859	2940	723	884
KDSR|2531	2150	2221	2409	3599	2328	1910	1699	2302	1842	1903	1942	2588	4089	2765	2414	2689	3022	1845	1590	2618	402	1914	2263	1286	2775	1136	1038	3724	2292	3887	2420	3967	4172	3736	3372	2118	707	3126	2763	3625	2090	2861	1600	2344	2853	2435	1622
KEAP1|9817	2178	4127	6046	2770	6706	2138	1574	3903	4831	5346	4169	4931	4816	5184	4594	4093	3669	2830	3346	5772	643	4065	2354	2569	4629	2598	1685	4958	3494	1832	4468	2912	3722	6785	4220	2778	1115	7248	4077	3885	4738	5648	5174	4755	3692	2717	4706
KEL|3792	15	0	7	8	8	5	8	28	8	23	2	2	5	1	17	29	10	2	11	9	2	20	1	3	21	2	1	16	17	0	3	6	24	5	0	6	0	3	0	38	7	15	6	0	0	4	13
KERA|11081	1	0	0	0	1	3	0	1	0	1	2	3	0	0	0	1	2	2	2	1	3	0	4	0	0	1	0	1	0	0	2	0	1	0	0	1	1	1	0	0	0	0	0	0	3	5	1
KGFLP1|387628	43	10	3	125	21	29	0	6	12	27	0	29	25	11	31	0	51	65	7	2	2	0	26	17	16	16	9	0	19	0	26	69	10	63	68	11	19	110	27	37	52	0	39	37	25	109	66
KGFLP2|654466	414.55	463.43	393.13	560.35	630.31	111.46	104.74	316.36	260.87	370.34	202.73	111.7	492.77	482.38	181.73	888.02	167.62	393.03	245.71	250.97	19.19	201.76	641.61	173.76	87.12	187.92	87.84	399.15	265	600.59	323.49	491.58	242.55	602.37	111.89	321.42	154.32	413.7	258.5	340.59	541.03	306.54	339.66	424.19	23.05	144.03	215.1
KHDC1L|100129128	20.27	2.24	2.58	5.9	7.25	2	2.72	2	41.45	12.08	7.64	12.16	0	0	55.86	19.54	4.99	8.37	3.53	1.68	0	18.35	19.18	3.83	7.41	12.4	0	7.67	4	6	14.74	17.8	10.31	10.43	3.07	39.56	0	16.74	1	2.53	3.25	8.84	8.7	17.53	0	8.71	3.54
KHDC1|80759	388.8	213.07	203.81	268.75	256.28	114.53	111.2	133.63	400.01	204.45	208.08	212.15	223.06	399.44	536.8	503.28	253.43	432.14	140.04	140.28	36.53	211.16	434.73	198.92	329.32	238.6	84.76	636.37	215.09	189.28	343.8	295.56	119.24	219.71	232.53	392.74	50.69	432.24	49.61	195.08	190.25	512.51	237.3	400.21	129.37	233.41	164.73
KHDRBS1|10657	3592	5962	6372	5303	7141	4854	3712	7412	5586	6958	6744	5524	10870	6738	4762	5977	4024	3608	4176	8033	1910	9798	2881	4267	7549	3094	2133	10419	8361	3535	8318	5491	4870	8029	3866	5808	1526	6786	6515	6214	6226	8398	6418	8507	6103	5913	3889
KHDRBS2|202559	14	4	2	4	16	31	1	2	9	4	25	0	1	2	6	89	5	5	2	26	0	4	3	1	2	340	1	8	80	7	4	69	5	2	1	42	8	287	1	0	4	2	252	2	2	3	2
KHDRBS3|10656	1930	2032	3121	2225	3996	944	484	1948	3111	6115	2685	2352	1726	802	2748	2522	2254	1344	1125	1319	34	3820	1944	2099	1197	928	1459	656	2044	1039	2673	3093	1589	3312	2551	4993	2007	6263	1931	2198	292	1543	2962	1614	1662	3276	1937
KHK|3795	266.91	503.09	605.93	641.46	567.99	157.24	157	839.55	539.14	545.62	745.24	297.38	744.17	398.66	731.23	716.8	342.35	346.22	251.07	384.21	47.72	388.6	411.88	182.7	597.62	194.53	229.17	429.13	566.53	379.09	505.29	501.52	683.45	480.3	1098.14	314.95	149.98	670.8	551.47	470.43	272.44	419.64	485.8	598.44	169.93	348.57	784.72
KHNYN|23351	631.65	1547.77	2475.51	1216.13	1846.49	1539.93	815.45	2424.94	1164.07	824.51	1720.43	2035.17	1506.4	1449.86	2252.86	941.88	1137.47	907.76	1135.81	3176.3	409.43	840.64	290.85	675.35	2863.67	150.14	755.19	1154.12	694.38	397.69	1471.3	674.69	3777.87	2968.59	737.17	911.04	281.63	285.68	2139.39	2278.2	2000.43	3301.52	260.54	2874.12	2509.84	2012.59	1203.94
KHSRP|8570	1923	4914	8142	4245	10013	2588	2570	5205	6515	8637	5536	5878	6987	5215	3890	3370	4154	2089	3112	8749	980	9315	837	2882	5703	2126	2249	6320	7119	1429	4934	5551	4902	8584	2720	3677	1611	10856	5587	5701	5695	6648	7255	7668	5420	3206	4144
KIAA0020|9933	314	408	450	529	475	1244	283	837	364	650	471	930	551	514	509	537	483	207	382	1395	190	784	236	568	1070	113	295	394	288	320	933	246	515	595	420	517	185	303	367	383	819	797	1141	388	1061	1643	326
KIAA0040|9674	2413	5264	6774	1036	5818	628	1146	897	1336	1148	3387	1665	4085	917	1744	1143	1283	964	1215	2385	29	524	1319	2577	1489	375	1575	2140	187	1270	2163	2234	2988	8761	1538	881	450	2087	3079	1284	4907	1876	238	10130	819	1741	1952
KIAA0087|9808	6	1	3	36	1	6	15	0	1	21	30	4	11	1	13	40	1	5	3	13	3	99	1	7	6	3	3	26	16	9	32	60	1	9	1	16	4	6	5	10	2	0	1	11	0	19	14
KIAA0090|23065	1346	2620	4214	2049	4761	2679	1956	2468	2161	2173	2946	2218	2465	5723	1710	1948	1931	1696	2011	3897	489	3554	1277	1499	6515	1856	1206	3218	2949	1687	2161	1968	2566	3707	4429	1993	836	2947	3862	2692	4377	3395	4720	2466	2924	3838	2240
KIAA0100|9703	2716.79	6027.71	9424.39	7420.69	10018.6	4592.53	3578.52	5655.24	3342.72	5313.57	8219.77	4460.73	8017.23	6032.49	5164.12	5938.64	5339.4	2214.63	4289.13	10151.3	877.5	9677.89	1456.81	2577.67	6808.63	1936.93	3304.6	6521.95	10359.4	3308.57	6374.68	6466.27	12233.5	8993.36	4364.69	3183.72	1874.77	8732.39	8145.72	6392.45	6326.31	7290.38	4234.77	9165.53	6128.42	4366.73	4252.78
KIAA0101|9768	865	603	456	115	834	435	249.97	749	578	574	1353	324	797	549	328	697	306	1057	463	781	94	869	1016	953	82	1192.99	265	560	514.98	424	1657	7	28	453	705	1158	363	1070	449.99	276	1497	949	448.99	879	464	1107	627
KIAA0114|57291	2425	1386	1249	1546	2578	721	296	2214	3526	1829	965	1003	3838	997	2454	1798	1630	1604	606	615	522	2336	3297	1856	1457	5978	555	1612	1410	1411	2078	2435	489	2006	3298	3595	1155	4562	710	844	1534	1185	2641	1433	1098	1411	1253
KIAA0125|9834	0	3	2	0	0	1	0	0	0	2	1	0	4	1	3	3	2	3	0	6	0	9	2	0	0	0	0	0	2	0	15	1	7	1	0	173	0	0	0	7	0	0	2	0	19	1	0
KIAA0141|9812	2613	2467	3038	2514	4078	1332	1165	2691	1637	2096	2889	2747	2924	1633	3180	3070	1710	2071	1897	3492	320	3271	2665	1287	3106	2467	1585	3208	1943	2194	3108	3546	2778	2812	2454	2457	898	3360	3059	2271	1081	3087	1427	3609	2095	2373	1799
KIAA0146|23514	1493	1597	2038	1354	2661	1018	962	2135	1387	1238	1673	1474	2117	723	1418	1848	1305	1750	929	1815	319	1865	1261	882	1525	1019	501	1442	1781	1137	1882	1050	1713	2098	1365	1159	575	1075	1383	1318	946	2025	912	1498	1485	1888	1028
KIAA0174|9798	5062	5620	6463	5015	7134	3548	2830	6398	5367	3110	3984	5307	7476	5111	5621	6320	4483	4492	3841	5497	723	8110	4594	4010	5044	4817	2517	8670	3269	4302	6975	6146	6669	6866	3195	5948	1634	6117	5665	5807	5185	5921	6656	6226	3930	6348	5056
KIAA0182|23199	918	2000	1569	1688	1469	1685	799	755	881	2327	518	1872	2266	620	874	2328	980	548	699	1314	402	4516	240	532	3721	751	694	2698	3379	501	1279	3538	2216	703	164	1509	381	1255	1256	2959	1504	3449	2043	3150	2045	1156	942
KIAA0195|9772	3050.25	3112.72	5010.51	5284.5	5553.62	2668.7	2711.06	6044.14	6721.5	5767.42	4887.33	3119.4	6346.5	5215.39	6146.12	3981.96	4135.19	1428.95	3020.34	6615.43	370.17	8089.84	1183.86	1896	5851.14	1557.35	2575.1	5177.44	7269.18	982.1	4082.06	7483.13	4761.12	5844.34	2296.42	3220.9	1397.48	6693.43	4652.05	4873.63	3768.79	6294.67	4890.28	10507.9	2685.64	2425.73	3693.22
KIAA0196|9897	1488	2039	2707	2619	3407	1630	1115	1691	1522	2141	2821	2124	2129	1470	1431	2092	1370	1533	1394	2471	370	2912	1189	1181	2041	1220	815	1349	1998	1644	2446	1900	3164	3073	1434	1616	730	3562	2362	2112	1147	1775	2634	2761	2263	2632	1266
KIAA0226|9711	1380	1914	2986	3047	3093	1474	1126	2761	1822	1800.89	2980	1704	2860	2522	2822	2770	2232	903	1433	2643	86	3911	616	1322	3989	944	1373	1884	3567	752	1830	3690	3285	2991	957	1544	1441	1417	3223	2470	2279	2081	2269	3816	1706	2163	2275
KIAA0232|9778	997	2041	2022	2293	2813	2348	1201	2037	1863	2553	2639	1576	3276	1421	1829	3691	2192	1235	1399	3050	227	4058	1378	1546	2392	839	526	2846	5043	1406	2652	2564	4055	3063	995	3067	714	2124	2397	4349	1011	1467	1930	3812	1211	2189	1261
KIAA0240|23506	433	629	900	814	999	796	490	688	608	974	695	941	1097	670	702	674	652	301	441	1030	113	1500	261	291	1134	223	377	731	1535	315	553	887	1655	978	242	573	170	646	943	1103	592	952	667	897	978	643	385
KIAA0247|9766	1640	3869	5799	2101	3447	2863	1902	1592	1668	1868	2546	5452	2595	3101	1764	2003	3813	1182	2110	4763	222	4849	1011	1298	6855	981	1412	1258	2019	3006	2588	3177	9024	5521	1369	1872	676	3395	3913	2922	1631	2011	1539	3901	5410	4339	2112
KIAA0284|283638	196	1263	882	744	882	2047	258	1209	1211	1248	823	1289	1277	581	942	3006	806	198	597	1987	171	1371	60	211	2278	161	990	518	4884	102	685	946	1345	1383	87	801	289	920	968	1858	812	1631	615	1261	2530	1118	912
KIAA0317|9870	564	1785	2765	1077	2981	1693	632	2057	1454	1909	2778	1740	1334	1791	1399	1687	1511	611	1425	2936	240	2671	241	551	2546	323	1003	1179	3720	496	2195	2300	2652	2787	594	1437	385	3695	1765	2047	1917	1422	2298	3072	1543	1678	1096
KIAA0319L|79932	1948	2716	3788.02	3354	3924.03	2094	2167.02	3321	2058	2523	3799.01	3210	4557	6121	2804	3561.01	2384	1194	2085.01	4546	264	4395	672	1496	5700	955	1410.09	3465	3699.01	1487	2702	4506	5046.01	2342.02	3421	1900	833	3761.19	4081.02	4199	2830.01	3529	3922.02	4476	2627	3620	2318
KIAA0319|9856	75	30	19	649	56	347	149	179	76	109	31	40	102	346	91	716	181	70	108	192	1	231	89	95	194	28	33	227	1020	99	112	273	251	30	51	186	32	25	32	315	88	335	116	204	11	65	26
KIAA0355|9710	1198	1868	2500	1269	2668	655	439	1259	2134	1760	1549	1797	1851	1869	1705	1229	1686	626	1306	2189	376	2583	733	791	1637	556	669	1898	2379	662	1220	1754	2423	2946	718	1054	418	1702	1847	1984	3056	2064	1416	2003	1610	936	1307
KIAA0368|23392	1073	2349	3486	3899	3699	5305	2103	2326	1382	1813	2962	3081	4517	3058	1793	2685	2522	1298	1791	5811	735	3776	643	1197	5263	583	1031	2251	4576	1425	2191	3086	5264	4385	2275	1490	588	2287	3320	2964	3193	3118	3157	3003	3432	3813	935
KIAA0391|9692	877.08	1474.26	1961.36	1067.34	2552.12	884.82	557.26	1581.65	1501.69	857.69	2004.17	1407.06	936	1506.67	790.24	1268.17	1119.36	2190.25	1136.99	1817.86	153.2	1698.59	1730.06	855.96	1533.08	3442.3	555.85	1268.23	1011.75	1692.84	2362.91	1677.05	1380.2	2268.85	1435	1595.55	271.3	2077.26	1357.32	1277.61	1478.45	1433.44	1104.71	2413.11	1222.18	1919.42	1808.14
KIAA0406|9675	786	1598	2023	932	2728	732	529	1823	1045	1916	1220	1152	1670	1071	1861	1424	974	995	659	2218	389	2383	527	882	1643	698	407	1665	1590	689	1545	918	1301	1861	906	1134	432	1604	1267	1031	1372	1293	1411	1269	939	920	1248
KIAA0408|9729	285.54	0	0	0	43.13	0	0	0	26.12	0	0	0	0	0	602.31	119.93	0	214.95	0	0	0	76.63	261.96	0	100.04	68.56	0	0	0	67.52	0	0	0	0	0.01	803.48	0	25.66	0	24.14	0	0	15.26	0	20.55	33.19	0
KIAA0415|9907	1241	1902	2740	1713	2496	1085	878	2310	2367	1191	2829	1905	1796	1411	3933	1289	1155	666	1373	2674	315	1890	489	888	2396	529	636	2177	1045	777	1419	1317	1676	2459	622	1342	437	1657	1427	1472	1277	2444	2194	3021	1658	1901	1762
KIAA0427|9811	892	1489	1307	1818	1579	2214	502	1302	1487	3648	1240	1137	1669	1180	2611	3357	1835	413	876	2368	475	3102	181	886	2251	700	775	1933	5694	440	1661	3867	2493	1326	774	1746	598	3373	1601	3818	694	2053	1355	2273	1954	794	1600
KIAA0430|9665	1620	2548	3028	2493	3736	2203	1345	1808	2157	2315	1463	2431	3263	2378	2285	2928	1956	1532	1256	2964	327	5878	1164	1066	2838	1069	1039	2608	6275	1499	2243	3813	5435	3214	1031	2115	537	1976	2668	3962	3597	2815	2444	2561	2447	2792	1546
KIAA0467|23334	698.71	946.33	1824.07	1929.32	1678.69	1258.89	671.11	1488.99	1323.23	1329.34	1220.04	1381.42	1678.07	1865.92	1542.96	900.04	1256.65	335.07	829.17	2310.7	292.87	3940.75	197.74	551.62	3230.24	415.14	770.35	1185.6	3068.29	410.36	823.71	2618.61	2938.01	1814.4	328.07	784.12	371.87	1467.23	2994.86	1964.19	1404.11	2210.19	2157.73	1634.5	1499.64	1527.15	1270.04
KIAA0494|9813	3511	4581.23	6102.23	7866.12	6539.76	3029.13	3136	4517.35	3719	2559	5248.2	4037.45	4638.18	7884.47	4992.3	3901.13	4497.75	2488	3365.6	6824.6	555.04	6078.54	2724	1630	8022.13	1271	2281.19	5191.27	4946.22	4016.03	4470.65	7660	9788.22	9444.98	2675	2719.12	1351	3601.21	8909	6891	7259.35	5747	5693	6918.42	5539	6106.29	3666.38
KIAA0495|57212	1103	1289	1948	1803	1849	702	518	2029	1800	2380	1550	1642	2002	1110	2261	1535	1313	768	903	2023	390	394	597	830	2397	122	838	1815	480	686	1180	325	1337	1634	1105	1164	638	107	2058	2062	608	2152	117	2306	1537	1421	1427
KIAA0513|9764	622	906	725	1842	1672	4480	324	1027	665	1131	694	856	1168	780	770	6210	635	698	516	3621	58	1165	212	373	1123	383	809	1525	8313	432	868	3983	2770	1140	492	1252	240	1057	1021	2576	1027	1033	1339	1531	828	1086	657
KIAA0528|9847	607	1013	1173	1289	1609	1143	606	973	1197	1544	748	905	1834	778	1273	1474	921	775	598	1513	256	3944	754	663	1156	640	495	1744	1681	1699	1790	1723	1935	1361	487	1039	301	1190	1060	917	1615	719	1236	1399	935	1445	621
KIAA0556|23247	936	821	1309	2125	1425	649	644	1429	1002	1095	687	1135	1276	1201	2486	894	1005	438	972	1734	87	3035	297	538	1806	512	617	1960	1427	383	1290	1020	1628	1424	441	1065	287	1411	1628	1418	831	1815	1046	2029	745	982	954
KIAA0562|9731	514	995	1181	1358	1378	913	337	922	1005	822	1089	1014	1001	892	947	1212	860	523	689	1375	212	1242	264	445	1961	345	534	1192	1471	604	901	1195	1400	951	854	758	261	687	1611	1583	574	1227	1362	833	1291	1230	791
KIAA0564|23078	412	522	812	552	1080	490	486	402	525	589	1107	297	1050	383	556	615	204	446	489	971	209	1330	210	378	803	228	265	1049	759	483	691	1339	1034	940	207	469	210	774	936	771	464	463	635	1441	497	589	717
KIAA0586|9786	206	561	744	349	888	441	202.06	541	415	863	684	642	463	473	324	385	456	403	402	1017	108	1253	183	300	961	208	226	360	949	287	601	756	929	978	145	452	101	581	663	798	466	713	575	915	611	763	356
KIAA0649|9858	487	832	1277	1129	1421	1128	647	969	2340	986	1574	817	2585	1120	1334	1567	1099	426	1015	2434	171	1911	151	529	1705	377	813	672	1840	285	990	1960	1088	1704	435	549	326	1202	1680	1190	1196	1927	963	3324	851	860	561
KIAA0652|9776	2793	3595	4135	3744	4192	2834	1731	3352	3269	3886	3567	3763	5327	4031	3051	4856	2747	2413	2206	3741	185	6043	1905	1732	4124	2059	1522	3825	5614	2437	3327	5200	5176	3943	3078	3315	1115	3321	3264	5442	3359	3100	2750	4518	3353	3080	2009
KIAA0664P3|100132341	33	31	66	37	69	9	12	3	10	32	15	23	71	1	17	79	33	22	3	50	6	179	25	20	89	50	15	30	130	0	36	67	37	17	1	24	17	73	46	31	10	73	75	75	8	32	26
KIAA0664|23277	1002	1675	3235	2694	3711	1792	1162	3330	2454	1567	3429	1667	3338	2823	3179	2198	1345	703	1471	3799	580	3803	208	1145	2404	708	1519	2232	3944	473	1988	2253	2518	3652	1781	1247	690	4849	3497	2395	1906	3121	3041	4914	1514	1367	2819
KIAA0748|9840	35	16	31	19	24	365	19	14	31	13	4	26	6	15	12	708	16	90	15	196	0	4	5	4	12	2	4	18	1566	24	17	99	75	18	8	192	3	11	18	40	23	17	3	7	47	49	12
KIAA0753|9851	495	576	898	752	979	504	438	1019	905	336	830	700	975	358	1315	696	319	635	400	1040	113	1224	459	426	554	391	251	925	894	345	824	412	619	969	266	539	167	612	598	425	986	1081	433	890	501	741	636
KIAA0754|643314	19	134	446	193	974	189	113	44	92	101	750	148	302	145	46	163	122	50	129	746	18	648	15	55	219	10	105	78	1150	7	215	167	400	588	70	50	40	185	673	234	244	91	153	437	167	237	75
KIAA0776|23376	698	1128	1384	1750	1516	1590	977	468	956	893	695	1251	948	1049	850	1379	1130	1507	710	1602	156	2218	1518	607	1017	353	384	1646	1402	1094	932	2181	2170	1528	967	1125	362	1677	676	1885	1049	1798	1328	1106	1371	1622	450
KIAA0802|23255	170	404	580	318	567	691	576	996	728	1239	343	752	362	434	414	407	947	196	530	1734	68	941	37	192	1513	166	293	321	1310	150	285	602	336	1291	160	514	119	475	426	500	220	966	222	536	1035	315	333
KIAA0831|22863	831	1018	1212	720	1559	587	387	1115	1507	785	827	1287	542	692	1496	890	1180	1297	396	1310	244	1949	640	621	1435	1061	358	640	1290	807	948	1456	1236	1266	349	1077	140	1330	1166	1046	712	1377	1084	1327	1340	1292	923
KIAA0892|23383	1863	3078	4451	1909	4322	1326	1250	2738	5192	3674	2308	3368	3077	2183	4435	2123	2035	1111	1995	4750	523	5060	996	1452	3566	1114	1278	2970	3453	1225	1829	3254	3759	4457	1168	1951	697	3213	2383	3024	3563	3289	3874	3166	2617	1967	3322
KIAA0895L|653319	1741.02	1366.15	1420.47	850.34	1248.79	762.55	570.57	2100.47	2112.25	1759.06	262.73	1111.85	1009.66	233.2	3370.65	2683.65	865.41	617.15	340.17	1918.98	210	4267.24	410.17	1020.98	1612.11	1013.83	734.93	1549.37	1889.61	322	929.69	2649.52	523.12	686.49	60	1795.51	581.28	1485.08	815	840.39	770.47	2201.39	1143.31	2046.91	703.78	1527.36	2128.59
KIAA0895|23366	408	521	520	1030	778	358	291	523	593	576	490	468	854	466	419	1181	414	673	384	534	27	460	658	309	921	237	89	820	428	907	901	276	314	736	269	670	137	349	237	516	1004	775	363	723	172	994	400
KIAA0907|22889	1819	1503	1968	1400	2728	1051	801	1640	2531	1692	1619	1901	2011	750	2072	1749	1204	2006	641	1699	611	3998	1526	1235	3138	2365	582	2313	1870	1082	1829	2511	996	1683	744	1887	527	2420	1656	1108	2586	2532	3980	1867	1457	2862	1496
KIAA0913|23053	1467	1838	2793	2230	2504	2144	919	2686	3871	1645	1661	2552	2201	1429	3350	2142	2549	1015	1226	3610	255	5810	475	1079	4252	1556	1011	2357	5603	654	1685	4042	3961	2554	964	1561	529	3692	2037	2615	1486	3703	2254	3651	3069	2421	2430
KIAA0922|23240	224	612	779	360	976	237	547	461	803	688	712	633	1233	310	418	484	381	226	336	969	171	964	145	280	575	300	321	587	1246	128	817	291	642	909	205	722	237	833	580	810	215	260	727	474	682	566	390
KIAA0947|23379	614	1270	1914	1681	2169	1503	979	1571	1515	1635	2067	1664	2676	1654	1699	1833	1279	816	1100	2686	381	3163	557	636	2426	304	700	2147	3759	1024	1937	2042	2711	2831	684	1005	466	1996	1792	1795	2282	2388	1486	2722	1722	1501	1024
KIAA1009|22832	168	275	360	485	359	328	182	180	333	271	177	255	269	210	518	227	254	153	174	535	74	936	189	241	606	45	91	325	405	167	275	308	425	353	66	287	77	146	99	328	214	388	254	328	304	356	155
KIAA1012|22878	1354	1409	1504	1811	2215	938	837	974	1300	1146	1596	1760	2134	1160	1270	1875	1533	1681	839	1793	351	1890	2308	958	1749	1421	517	1985	1827	1990	2099	1546	2779	2301	2211	1549	591	1756	1421	1572	1237	1259	1101	1778	1328	1602	929
KIAA1024|23251	63	183	77	54	132	218	42	39	139	114	45	126	60	44	63	488	62	87	43	108	72	164	64	32	81	17	36	96	226	52	92	43	61	117	30	138	22	84	39	106	77	132	158	36	114	149	35
KIAA1033|23325	1509	1153	1423	2250	1392	1601	1137	1156	1533	1144	2646	1830	1590	1785	1339	1650	1688	2218	1269	2873	137	3630	2675	1054	2043	897	817	2604	1713	2904	2355	2359	5164	3956	2213	2122	578	2728	2204	2408	923	1503	2430	2597	1933	2852	1708
KIAA1045|23349	236	271	59	141	625	1398	44	473	339	389	284	100	148	326	91	3076	95	156	77	1295	7	125	53	220	39	89	309	260	3986	44	120	536	362	16	18	646	38	175	78	688	365	285	23	584	20	165	54
KIAA1107|23285	151	74	14	293	162	531	113	59	131	361	201	144	244	218	127	1042	158	261	104	364	15	629	149	109	264	105	47	273	1688	168	292	458	318	58	51	344	49	159	45	508	181	250	98	218	98	328	49
KIAA1109|84162	915	1062	1702	3269	1878	2255	945	1463	1540	1791	1538	1226	2379	1214	1879	2143	1404	730	1050	3190	226	5857	403	595	2205	296	833	1748	6675	570	1152	3332	4864	2614	315	1194	537	1401	1645	3222	1109	1920	2153	3435	1518	1811	1151
KIAA1143|57456	1371	1592	2089	1754	2893	1135	467	1638	1293	1807	1571	1315	1837	1754	1349	1766	1586	1108	1077	1682	252	2415	1325	1215	1933	869	586	1994	1832	997	2105	1727	1565	2048	701	1174	987	1992	1587	1347	2545	2046	1585	2302	1143	1760	1075
KIAA1147|57189	1367	2337	3009	5028	3520	1857	1441	2297	1913	2957	4413	2470	3980	1743	2421	3278	1420	788	1740	3397	173	4964	573	993	3284	546	1149	3185	7228	1125	3242	5302	4137	3096	877	2016	909	3279	2401	4553	1879	1919	1919	6717	2348	2613	1430
KIAA1161|57462	181	368	749	1435	1525	554	187	248	410	636	720	483	589	773	184	1024	661	81	431	1066	31	2749	62	188	1364	351	173	315	2678	49	702	625	956	312	742	298	386	4108	283	1111	261	655	505	766	795	264	152
KIAA1191|57179	5383	6496	6629	4528	7669	3785	2833	4795	3621	4818	5288	5695	7055	6573	4432	9555	4682	6400	3059	5646	814	5989	7559	3849	6864	6397	2525	8001	5819	5147	7123	5885	4910	7780	7118	7121	1978	5912	6319	5331	5349	5903	4605	6864	5057	5257	4798
KIAA1199|57214	121	1632	2546	347	1863	3565.76	2736	408	380	93	1749	1331	994.52	550	370	350	362	527	520	3387	6	77	236	68	3265	97	414	224	2699	227	945.55	435	1881	3883	294	161	20	82.07	676	201	637	190	957	697	8172	3342.79	945
KIAA1210|57481	1	1	0	13	0	2	0	0	1	2	1	5	3	0	0	2	0	3	2	4	0	1	1	0	1	0	0	2	7	0	2	2	0	3	1	1	0	4	1	4	0	0	3	0	7	1	0
KIAA1211|57482	636	1934	2518	900	3687	296	285	787	659	2416	1576	641	2060	1113	770	1466	865	237	599	1552	44	1641	142	777	958	240	380	1160	3530	112	862	1278	463	1175	914	912	338	1903	1040	863	1097	1062	1097	4050	484	670	417
KIAA1217|56243	215	483	504	328	602	1922	295	222	265	203	358	1610.28	296.96	172	278	529	504	185	247	625	218	231	158	65	1420	91	92	335	1175	229	535	348	759	507	94	191	31	378	693	396	239	85	353	524	3850	775	266
KIAA1239|57495	15	5	1	1	14	31	3	5	17	8	2	2	1	0	2	165	0	7	0	62	1	9	0	10	1	3	6	20	327	0	2	29	3	2	0	32	1	0	1	11	8	2	9	8	0	4	7
KIAA1244|57221	61	129	160	283	265	197	98	24	77	404	112	202	97	88	53	740	413	78	165	506	10	787	60	41	519	26	166	131	1939	55	41	652	982	80	48	234	108	556	96	1691	39	57	1136	193	28	196	15
KIAA1257|57501	14	7	5.2	235.33	9.37	10.35	17	41.43	15	7	9	24	33	8	15	36.63	48.74	28.19	33.07	3	5	1	47	11	15.52	5	1	44	31.09	49.34	144.52	5	25.46	7	15	26.4	6	1	10.69	4.21	7.35	26.65	1	20.09	3.72	17.4	8
KIAA1267|284058	1112	1691	2215	1813	2574	1195	1048	1998	1707	2384	2150	1339	3132	1729	1964	1787	1590	861	1000	2386	362	5556	521	996	2816	1113	765	2471	3885	635	1622	1944	2667	2507	666	1414	571	2993	1981	1910	2611	1898	2617	2734	1231	1415	1050
KIAA1274|27143	1681	2155	2963	2871	2494	934	999	1729	1896	1421	2632	2327	1708	2276	2910	2230	2127	310	2594	3866	92	5381	402	834	3619	569	1979	1870	1528	826	1993	3937	5995	4022	998	1316	564	2840	3116	1944	299	2707	1278	3351	1505	1668	2354
KIAA1279|26128	912	939	1228	1312	1374	1603	567	1086	974	1005	1064	1023	1455	1194	1160	2196	1180	683	945	1511	98	2078	596	621	1115	953	595	1805	2603	750	1396	3778	1663	1647	1105	1258	386	2281	1355	2147	1295	1260	1330	1693	1433	1367	826
KIAA1310|55683	1490	2277	2769	2830	3342	1914	1490	2526	2554	2531	2770	2369	3648	2700	2921	2671	2230	1754	1471	2928	1132	5008	1050	1448	4814	1247	1099	3328	3505	2125	3011	3165	2880	3365	1922	2100	595	3286	3060	2533	1822	3724	2068	2792	2012	2741	2063
KIAA1324L|222223	227	106	148	800	143	229	64	67	247	1146	184	178	541	748	127	781	265	105	670	917	150	775	84	30	541	168	63	316	1060	412	263	473	698	203	82	932	221	813	248	1567	140	412	386	280	13	127	174
KIAA1324|57535	63	148	142	480	198	410	121	105	87	216	48	212	347	109	90	592	284	81	47	166	13	50	110	71	309	37	55	204	686	29	408	185	410	119	78	1124	72	50	28	297	89	80	26	49	169	86	29
KIAA1328|57536	173	204	268	251	334	116	120	296	216	223	266	172	266	144	220	232	278	182	144	327	74	452	143	169	272	105	82	340	389	157	183	312	298	321	187	206	74	326	251	322	180	278	137	225	155	197	128
KIAA1370|56204	1013	828	842	672	1046	627	652	774	731	776	987	1062	1387	1045	909	1312	668	915	575	979	76	1642	728	531	866	895	284	1024	1450	789	671	1462	1177	1292	688	572	315	1327	658	1290	1000	1030	1284	1511	768	520	622
KIAA1377|57562	37	20	7	1505	35	325	143	12	31	37	18	32	352	71	298	394	327	166	50	90	93	207	126	91	453	56	10	522	590	339	266	543	299	8	58	161	31	252	14	210	44	373	254	151	10	179	16
KIAA1383|54627	226	252	267	278	393	190	221	431	241	331	225	176	671	176	48	306	143	345	213	191	83	313	260	105	391	107	110	485	324	363	525	279	288	535	135	199	53	118	190	144	442	332	87	610	185	435	183
KIAA1407|57577	254	191	477	1173	352	354	250	671	440	184	211	298	323	161	936	421	451	213	235	668	8	635	168	182	283	92	73	247	140	125	482	628	334	377	76	130	106	124	250	294	611	645	219	705	150	691	290
KIAA1409|57578	111	258	84	247	220	291	16	62	59	742	63	235	1619	133	219	595	116	68	179	222	39	591	69	46	231	135	378	55	1546	41	510	717	233	159	17	430	110	522	31	771	65	96	117	1081	19	397	25
KIAA1429|25962	1167	1679	2446	2218	2893	2149	1037	1588	1450	1787	2550	1802	2044	1224	1253	1393	1338	1335	1182	2404	614	2967	1227	1332	2257	1085	651	2499	2485	1223	1973	1624	2469	2511	1393	1512	738	2488	1950	2166	1611	2235	2543	1883	2506	2327	1148
KIAA1430|57587	1349	2070	2515	2666	3574	894	1363	732	1245	1054	2613	1684	2958	1563	1539	2366	1576	2268	1023	2400	150	1663	2342	1228	1939	1284	864	3042	2266	1604	3031	1332	2125	3408	2042	1416	671	2700	2459	1767	1621	2284	2436	3186	1816	2470	1575
KIAA1432|57589	518.96	522.96	674.91	789.43	617.97	1291.96	276.87	503.93	425	631.96	511.99	1125.96	624.92	686.8	515	691.89	981.96	262	456.98	1503.92	85.58	1585.68	464	308.93	1211.94	186	252.96	511.49	827.74	443.93	560.93	586.63	1979.93	745.92	404.9	569.94	184	512.97	533.95	839.6	865.94	885.95	930.93	643	1307.92	1339.95	290.98
KIAA1462|57608	555	734	640	1031	1144	776	195	396	947	687	707	351	456	646	568	1147	503	161	458	952	850	1077	267	245	493	225	439	655	2264	219	897	1996	1740	812	592	362	146	1742	933	658	96	907	647	1591	825	359	477
KIAA1467|57613	701	1275	1122	828	1478	1041	433	1296	723	1769	670	911	1789	1886	783	1991	534	704	473	1428	31	1054	192	556	690	443	480	1105	2255	844	782	2105	885	1166	842	1060	248	914	1405	1203	2072	632	1010	3909	449	830	603
KIAA1468|57614	652	789	1050	841	1289	802	368	632	879	866	882	961	1370	531	828	1424	795	696	420	1381	90	1770	638	464	1136	545	397	827	1520	603	997	1118	1241	1177	465	916	242	971	765	977	714	654	724	827	858	1008	582
KIAA1486|57624	2	8	0	2	4	13	0	0	0	34	1	1	3	0	1	61	1	4	0	6	0	68	0	5	4	9	0	5	79	0	6	13	6	0	0	20	2	0	0	62	0	4	3	1	1	5	0
KIAA1522|57648	678	576	846	2515	1130	1636	466	1242	1181	547	1789	1262	1163	3282	1455	1451	1787	323	582	1377	166	1222	127	430	2810	178	290	859	1313	555	822	371	869	1373	709	575	293	647	3104	845	1366	2364	250	1309	2084	1192	547
KIAA1524|57650	220	298.6	502	256	845	482	166	273	254	381	504	404.71	406	225	147	431	225	269	154	561.55	78	910	332	424	483	289	126	384	840	154	784	100	135	361.44	299	319	321	328	204	208.27	442	359	426	457	538	850.78	183
KIAA1529|57653	20	92	147	1117	165	205	123	473	326	102	88	231	372	53	172	218	80	97	150	129	76	667	70	77	204	136	115	152	307	78	397	309	238	97	41	77	36	221	212	120	179	162	237	249	68	281	14
KIAA1530|57654	192	237	392	361	341	209	233	493	391	229	229	343	225	128	993	153	295	100	135	484	58	1147	105	177	525	123	47	304	429	91	239	469	438	255	85	103	82	265	247	297	190	784	303	406	266	411	433
KIAA1539|80256	1034	1591	1542	2100	1413	2495	511	1540	2201	788	1220	2376	1559	1715	2069	1952	2060	508	1047	2298	138	1638	533	984	2777	511	736	1041	1313	646	1223	1511	2434	1882	956	921	322	1350	957	1955	1232	2766	1532	1551	1629	2584	751
KIAA1543|57662	36	462	124	221	310	305	3	30	329	1311	16	245	485	23	554	616	51	47	15	223	8	233	16	13	162	90	131	177	1089	2	201	341	82	54	0	460	202	749	32	350	38	12	369	503	5	96	11
KIAA1549|57670	1133	1277	1428	2824	2402	555	472	1601	2181	2869	1528	543	1663	276	1120	1683	1150	390	1194	1985	1090	3320	412	897	1408	702	770	1978	6797	456	1663	4968	483	1304	534	1914	720	1857	1227	2217	284	858	2118	1929	444	891	443
KIAA1586|57691	262	600	449	350	711	314	278	323	391	524	527	265	728	272	257	795	294	489	226	460	72	872	727	284	378	580	106	653	829	315	401	419	383	557	298	389	151	775	316	445	545	282	399	661	321	661	343
KIAA1598|57698	1393	1417	581	1931	1318	1956	533	188	499	2280	696	1915	682	623	853	5601	1255	1058	1812	2064	92	7278	1349	1920	1359	920	818	901	3118	1006	1210	1408	4502	1507	733	3494	419	558	863	9513	212	438	526	692	1493	2897	1089
KIAA1609|57707	277	423	608	387	557	490	342	583	377	280	345	635	929	397	453	546	360	278	285	668	82	671	275	266	532	281	210	643	320	203	695	436	521	580	243	361	106	647	526	393	467	466	519	815	531	615	423
KIAA1614|57710	101.48	214.53	432.51	184.08	549.52	128.47	181.67	234.07	298.6	562.02	392.64	332.08	320.11	142.1	223.04	183.14	140.83	83.01	193.49	329.66	107.94	133.48	26	72.86	423.12	20.18	116	175.37	274.59	72.92	320.81	104.46	211.17	336.96	155.11	116.1	42.1	138.78	462.96	326.06	171.15	302.04	83.79	529.06	439.85	317.84	331.18
KIAA1632|57724	625	828	1311	1343	1202	816	573	812	1104	925	939	951	1655	970	1034	914	1082	567	589	1525	495	2260	382	483	1632	362	474	1219	2334	707	694	1376	3091	1310	229	810	221	969	691	1273	1000	1124	694	1065	1173	935	726
KIAA1644|85352	101	128	14	86	237	539	37	75	121	291	121	59	58	2	23	1731	55	48	25	634	19	178	22	195	30	77	125	129	2352	20	70	848	109	17	3	338	80	45	32	547	178	28	40	144	577	103	14
KIAA1671|85379	459	554	802	1759	938	813	415	435	1029	323	1055	877	820	666	1449	706	425	291	645	1332	108	814	289	221	1317	110	416	476	1822	306	428	2764	2053	1340	236	295	145	685	1588	1122	509	708	1114	2097	1462	805	505
KIAA1683|80726	73	114	122	174	104	189	40	113	563	48	120	163	80	146	454	116	265	62	170	107	5	367	25	40	288	41	57	66	120	57	130	128	138	69	5	69	12	21	339	66	111	147	197	63	119	181	193
KIAA1704|55425	295.27	590.14	579.64	339.63	991.52	347.45	279.31	150	476.38	442.61	552.58	286.85	586.97	243.32	319.44	846.11	319	867.73	266.69	634.06	112.28	856.89	641.59	515.27	662.41	817.02	183.42	679.02	473.57	315.31	875.42	498.65	471.53	596	176	485.28	157	594.91	491.73	421.43	572.88	297.01	397.44	611.45	274	643.5	420.4
KIAA1712|80817	653	498.27	531.44	527.27	808.16	305.3	348.16	358	586	421.47	497.41	531	541.27	290	647	680.28	524.3	1112.91	224.09	567.97	118.39	725.97	1107.13	588.18	526.39	805.97	110	789.51	632.58	558.28	825.48	573	483.71	627.59	423.13	640.33	198.3	727.81	462.18	602.42	514.23	695.42	801.84	650.2	404.54	741.34	501.18
KIAA1715|80856	1396	2157	2535	1629	3541	1091	914	1715	1310	1836	1801	1893	2021	1762	938	1966	1794	2628	1060	1973	154	2339	2878	928	2356	1683	708	2330	1768	2752	2338	1868	2150	2504	1714	1479	499	1839	2037	1943	3465	2509	1820	2568	2239	2625	2490
KIAA1731|85459	309	358	356	431	521	450	224	443	498	539	646	244	545	190	443	491	237	369	222	675	140	1132	281	199	580	164	160	517	856	194	580	529	459	560	126	356	145	638	309	413	714	565	524	594	228	715	295
KIAA1737|85457	1397	2026	1927	2226	2879	1075	712	1980	1757	2201	2879	1890	1877	1980	2701	3187	1673	2631	1038	2255	98	2569	2057	880	2682	1262	890	1601	3425	1925	4099	3455	2603	2691	858	1900	329	3123	3293	2373	2271	2428	1935	3414	1072	2431	3447
KIAA1751|85452	7	5	0	109	15	11	1	3	2	1	2	5	1	0	24	58	14	10	9	22	0	12	10	3	9	9	4	0	57	8	37	18	18	1	1	7	0	4	2	7	7	6	6	6	2	5	5
KIAA1755|85449	559	380	240	1181	306	583	250	1071	190	1464	1044	519	545	244	1485	1020	608	445	453	624	16	1702	357	560	146	858	924	640	1522	163	910	1773	814	274	137	1080	303	934	867	1654	56	509	71	544	912	359	462
KIAA1797|54914	799	260	290	1180	371	896	341	968	294	953	932	1173	1304	2422	124	1780	1216	462	777	1681	237	965	193	662	2110	327	306	657	1038	708	405	692	1071	936	226	1001	381	294	833	1111	1543	1373	1020	200	1408	593	702
KIAA1804|84451	14	28	27	21	27	64	20	22	15	26	12	69	62	20	23	97	25	19	14	46	15	175	30	33	179	12	6	32	81	60	25	36	62	61	12	42	1	9	16	61	20	38	9	10	76	79	5
KIAA1826|84437	1335	1527	1978	1374	2665	868	901	1317	1304	1460	2155	1389	3173	1236	1188	2364	972	2430	955	2029	226	2310	1245	800	1626	1592	696	2288	1038	1608	2439	1557	1285	1980	1884	1326	477	2661	2203	1430	1529	1356	1962	2486	785	4248	1703
KIAA1841|84542	438	460	390	369	599	323	208	429	636	390	389	530	367	289	420	716	345	304	199	654	45	1027	451	232	754	456	144	477	949	383	592	449	366	401	251	335	98	304	331	367	418	516	322	408	479	531	278
KIAA1875|340390	42	32	36	107	29	31	13	55	148	10	2	41	16	3	126	74	48	23	7	38	3	170	4	20	65	29	8	26	47	13	19	94	17	5	2	34	10	40	7	14	14	135	41	16	19	54	21
KIAA1908|114796	788	565	740	1381	910	464	452	767	592	607	1497	617	992	824	947	830	625	249	767	1067	21	695	367	336	1128	310	319	566	626	470	975	501	882	908	294	406	147	309	583	540	377	873	382	1190	294	750	389
KIAA1919|91749	46	108	148	79	141	94	62	58	62	65	71	131	60	127	77	88	107	52	75	151	21	167	81	51	211	16	32	84	116	59	79	55	149	194	80	85	25	58	60	82	70	127	156	111	98	130	56
KIAA1949|170954	2349	5081	5750	3002	3432	6253	2546	3686	3405	2620	4409	4764	5440	3505	3140	3586	4467	1660	2623	4953	494	3597	1458	2554	6926	1996	2590	4131	2368	1920	4074	4517	9070	6622	2505	2778	694	3047	5202	3107	2755	7411	5180	6099	7193	5073	3838
KIAA1958|158405	42	178	226	184	377	50	68	113	79	131	207	133	231	166	59	128	235	72	110	410	9	432	36	88	261	78	74	106	603	50	178	112	198	251	122	77	52	205	181	178	124	358	286	297	67	153	31
KIAA1967|57805	2392	3869	6214	5651	7295	3859	2299	7061	5686	5792	3267	4266	6284	3702	4658	4702	2356	2180	3586	6646	1278	7963	829	3456	5721	1988	2518	6471	6833	1399	4933	4900	4053	6108	3681	3675	2002	6880	5129	4422	2806	7505	6616	6958	3638	3618	3475
KIAA1984|84960	13	7	11	24	6	10	6	17	24	1	15	14	25	2	26	3	21	13	7.18	6	2	38.33	4	7	20	10	7	4.38	30	3	17	27	6	12	12	8	7	10	10	11	4	31	8	13	8	24	9
KIAA2013|90231	1563	2269	2889	2033	2810	2400	962	2711	1995	1696	1993	2804	2780	2716	1839	1716	2672	1105	1800	2672	475	2280	776	1450	4628	1110	1056	2610	1652	1162	2102	2135	2963	2615	2925	1617	595	2596	3770	2106	1931	3784	3356	2177	3566	3021	2210
KIAA2018|205717	254	446	686	1041	709	737	358	435	405	568	481	441	683	394	562	437	574	184	294	708	49	1500	166	228	1089	125	248	668	1260	159	402	874	1363	827	199	340	253	428	520	734	633	531	667	800	615	771	272
KIAA2022|340533	148	25	4	95	46	151	136	158	314	85	233	262	996	791	9	595	488	38	20	107	22	724	4	191	16	90	12	394	1234	10	460	294	75	6	129	223	20	316	54	305	1564	7	338	331	19	17	9
KIAA2026|158358	581	535	663	1691	737	1076	382	911	583	1450	727	916	887	807	675	1203	1035	221	704	2156	49	2439	250	459	1454	127	513	837	1920	365	976	1081	1675	923	352	824	325	565	600	1770	1063	1136	1355	1108	1028	806	297
KIDINS220|57498	2101	4428	5533	5687	5687	3064	2553	3481	3594	6349	5515	3788	6723	4097	4273	6455	3755	1656	3172	6780	635	9737	946	2147	5741	525	2522	8085	15084	2322	4684	7368	8353	6742	2290	4157	1611	4635	5449	7891	3230	2430	5481	8590	3079	3920	2997
KIF11|3832	434	386	768	285	1038	1404	372	709	422	1206	1050	587	893	642	332	565	752	347	493	1136	318	2648	252	664	1066	597	335	1234	2608	297	1078	153	147	591	427	740	404	1403	575	955	1036	1408	741	1175	1155	1125	324
KIF12|113220	4	1	0	0	1	2	0	0	0	6	0	0	0	0	0	26	0	2	0	11	0	0	0	0	0	0	0	2	18	0	0	1	0	0	0	6	0	0	0	6	0	1	0	0	0	0	0
KIF13A|63971	373	644	1039	1639	1006	1140	443	747	659	1872	1495	942	1478	1236	517	1309	1164	307	882	1626	91	3456	229	704	1879	270	660	887	3101	309	962	2134	2174	1611	360	769	626	1638	1163	2649	1071	830	1466	1401	1690	846	473
KIF13B|23303	704	1178	2352	3649.97	2170.98	2797	1259	1732	1748	1163	1022	2886.92	1953	2224.95	2895	1425	1286	561	1771	4424	51	2208	256	580	3100	163	1028	1200	2117	401	680	2464	4033	4268	1106	751	354	1117	2225	5045	645	1519	2874.96	2147	2775	2085	1645
KIF14|9928	131	161	304	91	340	392	150	343	238	708	367	188	397	139	175	179	207	64	183	568	119	1190	94	379	572	73	129	416	683	61	388	31	44	277	123	267	149	194	229	378	432	479	404	245	366	477	166
KIF15|56992	247	462	832	243	1418	650	140	967	897	1589	1202	325	1013	480	339	514	589	386	490	1414	249	2573	261	545	630	225	263	1031	1659	113	1603	110	30	706	304	616	569	987	520	363	1066	1502	746	1048	407	643	340
KIF16B|55614	82	367	526	707	378	260	125	462	218	223	424	447	431	323	509	474	392	309	344	685	117	330	150	103	892	52	87	559	347	168	345	341	1034	521	206	172	18	40	394	814	441	685	498	534	677	545	245
KIF17|57576	185	137	150	713	211	143	48	172	176	87	114	136	88	59	145	614	87	35	158	205	29	98	113	69	111	79	76	150	333	68	237	157	163	171	101	180	17	137	134	91	94	119	67	170	43	147	147
KIF18A|81930	151	220	277	186	450	319	99	283	219	423	444	254	275	245	129	271	144	274	160	475	91	602	172	239	273	172	131	539	298	117	591	7	35	236	233	253	159	227	156	215	352	428	153	371	390	486	133
KIF18B|146909	389	347	672	267	937	984	202	1272	831	1405	1112	374	708	322	619	627	924	152	403	1276	207	2471	70	1120	1658	404	439	922	1609	46	793	83	21	325	399	750	395	1425	550	608	498	1481	1184	829	520	563	433
KIF19|124602	15	13	3	578	9	17	22	171	27	124	87	51	49	6	60	175	105	7	13	8	0	41	5	7	15	5	41	64	158	9	140	51	466	11	39	162	10	460	34	1216	14	23	3	294	27	7	15
KIF1A|547	5218	3508	3340	19052	6105	11932	3700	2360	10235	9725	7262	3163	8447	3915	7085	33511	6733	1737	6578	6607	151	12119	665	4882	7827	2204	7347	8475	38348	990	5857	30323	10734	1630	2649	9012	4643	14188	14948	33497	2041	13943	25975	23469	198	3035	1946
KIF1B|23095	4975	6732	10331	9831	13920	5800	2532	11229	10750	10957	11584	5980	15908	9371	10238	12062	6376	4478	6366	14919	808	19158	1620	3777	13237	2774	5159	10500	29300	3800	7816	20009	7872	12267	6199	5614	2513	8795	17782	15547	5428	11242	12193	15117	4445	7199	6865
KIF1C|10749	2275	3545	4598	5120	4391	3332	1884	3825	3909	2905	4225	3158	2792	3494	3830	8290	2532	1160	4059	4361	510	3711	631	1842	4269	1410	2015	3486	4176	1345	3244	5707	7722	8234	3322	3415	1210	7020	5326	13987	1927	5501	2936	4859	4305	2918	3530
KIF20A|10112	399	363	814	205	893	1342	334	718	350	1427	913	750	781	555	393	581	427	409	526	966	300	1807	229	958	1295	264	474	1216	890	260	1061	16	47	575	792	946	444	848	651	707	698	991	492	820	1825	733	407
KIF20B|9585	121	138	187	192	196	698	122	182	146	282	260	185	304	194	132	220	234	148	168	382	76	805	152	153	300	76	96	309	642	143	422	133	403	204	107	206	7	210	202	311	298	273	212	220	468	434	74
KIF21A|55605	1738	2072	2492	3395	3866	1573	1738	2817	2269	6574	2166	1041	4961	1603	2956	2833	1141	2626	1337	2815	53	5161	1104	1004	2201	974	1284	3573	6373	2439	3189	2462	1744	3220	1131	3563	1259	3421	3724	2220	1868	1602	3803	3143	382	2133	2572
KIF21B|23046	781	1038	543	2036	673	803	268	1064	698	7572	803	577	1062	283	1272	3545	1493	84	544	1014	177	7439	117	910	1753	1129	1394	1681	7485	120	2011	4420	1206	379	93	3005	1999	2459	1075	3328	228	1099	1496	743	547	655	1749
KIF22|3835	1227	1321	1896	852	2697	1542	590	2576	2443	3148	1413	1418	2221	1418	1791	2174	1265	1373	1300	2597	486	4488	1156	1855	2099	2020	902	2849	2726	650	2784	1084	509	1711	1810	2968	815	2430	1417	1407	1919	3728	2354	2835	1299	1636	1270
KIF23|9493	318	404	813	160	1009	2070	322	748	697	475	1010	669	682	607	345	430	313	300	441	1075	426	1478	200	600	554	215	306	943	843	248	981	36	50	623	540	707	309	698	497	547	798	1251	780	869	1099	870	344
KIF24|347240	154	137	310	402.02	450	413	81	200	159	315	343	212	335	254.03	238	177	288.01	83	181	546	41	894.04	72	180.04	475	205	104	201	325	126	337	47	104	196	215.01	157	114	326.04	105.03	202	378	678	217	283	194	295	74
KIF25|3834	4	1	0	3	2	0	3	0	1	3	0	0	0	0	2	12	3	0	3	2	3	1	0	1	15	1	3	17	2	1	0	1	3	0	1	19	0	1	3	5	0	0	10	0	1	2	4
KIF26A|26153	46	189	81	129	103	32	25	77	158	194	160	90	274	28	50	432	170	26	63	130	396	892	4	86	300	64	69	275	910	7	260	319	93	74	41	272	141	426	30	741	14	84	70	485	66	138	27
KIF26B|55083	117	348	313	531	476	349	113	173	249	707	241	596	298	266	207	232	267	40	214	484	306	335	23	809	218	36	114	169	405	48	495	156	198	306	53	186	84	260	153	495	466	567	106	511	929	224	82
KIF27|55582	43	76	85	468	124	97	55	81	84	62	67	94	134	65	92	101	200	116	59	186	6	272	52	44	199	43	26	56	204	89	207	121	193	151	59	82	14	42	73	116	258	238	69	130	60	154	26
KIF2A|3796	903	1696	1596	1708	2587	903	782	1264	1183	2463	1874	1224	1913	1681	966	2837	1314	956	971	2362	183	4652	669	924	2114	1037	627	1329	4108	768	2973	1831	1941	2282	1321	2053	556	1987	1764	2565	1580	2038	957	1804	1063	1278	666
KIF2B|84643	0	0	0	0	0	0	0	0	0	0	0	0	0	0	0	0	0	0	0	0	0	0	0	0	0	0	0	0	0	0	0	0	0	0	0	0	0	0	0	0	0	0	0	0	0	0	0
KIF2C|11004	463	621	1159	302	1438	1105	388	1419	1145	2331	1541	853	1223	987	525	877	685	482	752	1639	484	3397	247	1414	1776	592	502	1789	1623	258	1915	78	79	760	1289	1084	606	1362	996	849	1106	1786	1232	991	1533	917	678
KIF3A|11127	822	993	880	1208	1488	1076	542	1176	860	1437	951	537	1269	693	1494	3180	803	1206	591	1631	36	2691	788	667	928	980	423	1384	4343	1061	1596	2319	1048	1407	621	1753	526	1288	901	1615	1210	1139	837	1602	320	820	761
KIF3B|9371	2206	3632	4566	5455	4908	2957	1931	4178	1959	3432	2792	2254	3859	2358	3927	4374	2507	1593	1677	5559	379	3522	980	1884	3480	927	1471	3133	5458	1651	2997	3496	4933	7101	2024	2446	1138	3026	2524	4316	2663	2334	4208	5275	2300	3834	2552
KIF3C|3797	1545	3406	3247	2170	4430	3432	953	2985	2168	4969	3132	2663	3944	2628	1443	9165	2002	717	1747	4546	481	6626	483	1783	3236	608	2457	3321	12641	956	3034	5133	3254	4025	1660	2586	726	1773	3481	3895	1911	1087	4365	5751	2159	2093	1197
KIF4A|24137	432	540	916	403	1176	1487	360	1292	679	1752	1399	829	1130	812	537	713	578	340	667	1250	283	2474	243	1081	1719	300	564	1422	1477	226	1559	48	59	893	839	783	463	1362	698	733	956	1400	1185	1731	1297	1039	570
KIF4B|285643	13	12	37	17	36	36	9	14	20	55	61	26	34	33	10	25	22	15	21	32	5	68	4	29	51	7	13	32	57	8	44	3	3	21	30	16	11	46	24	26	43	52	41	59	46	25	8
KIF5A|3798	3071	918	1034	1296	1715	4839	230	480	787	16927	1121	334	1421	280	304	23824	713	992	596	3271	34	5524	233	2522	950	837	1124	1046	23492	398	1005	4957	2826	1847	284	10110	380	1599	805	4643	1022	763	1048	1848	42	835	506
KIF5B|3799	2672	4210	5059	4796	5531	5577	2569	2693	3470	3760	4184	4216	4455	3292	2875	5580	3764	3035	2965	6053	495	9601	2346	2488	5640	2672	1853	4947	10309	2958	4305	8559	9089	6742	2740	4439	1076	7362	4856	9285	3397	4753	6856	5786	6424	6614	4009
KIF5C|3800	2056	3668	3910	6932	5421	6042	1029	2617	2712	9778	1539	2494	2298	2513	2164	19219	2571	1670	2463	7772	331	7040	895	2234	4377	970	2252	2510	20964	597	3366	7781	5891	3104	1405	5069	1380	3968	1503	17368	2653	2740	7746	5576	660	2230	1650
KIF6|221458	40	33	5	773	8	58	29	4	23	50	1	29	20	199	93	105	91	186	65	19	1	169	69	49	83	10	15	256	73	89	94	103	149	3	6	263	14	323	7	378	39	519	47	94	14	36	14
KIF7|374654	170.43	392.49	839.8	434.4	759.74	637.77	316.58	942.46	675.82	310.01	854.2	533.79	972.54	479.73	1010.72	260.58	252.04	82.57	311.76	736.42	305.07	835.71	58.66	222.31	299.56	68.3	313.07	673.05	673.18	79.51	478.37	729.73	310.44	861.8	227.53	312.73	166.72	791.82	676.57	338.26	148.66	842.37	740.68	898.43	520	428.02	719.84
KIF9|64147	591.44	370.19	453.42	1339.95	590.66	215.39	98.16	627.58	523.43	133.19	425.44	224.57	460.12	243.55	832.17	490.76	374.14	429.5	362.61	244	32	157.68	1035	347	330	315.09	151	890.75	127	718.46	872.3	328.51	151.65	600.24	432.52	339.72	218	307.46	362.89	152.16	202	289.73	333.15	358.03	108	510.74	338
KIFAP3|22920	2156	2769	2945	4590	3223	3111	1408	2302	2062	3297	2487	2280	3168	1693	2531	4974	2210	2110	2011	3061	291	2406	2269	1983	4057	1916	1380	4115	4192	3003	3486	4732	3395	3723	2385	2906	803	3589	2306	3101	3152	3849	4120	3350	2725	3071	1722
KIFC1|3833	378	515	967	246	1236	1666	359	1244	1173	2179	1446	727	1476	602	439	950	762	460	623	1469	288	3342	324	1174	1833	1214	533	1550	1846	149	1756	52	62	659	894	929	562	1446	884	844	1315	2262	1448	1393	968	709	514
KIFC2|90990	1189.56	1138.11	1650.77	1554.2	1671.68	1311.22	506.04	2854.14	2573.67	922.27	431.73	2051.9	1067.17	382.1	4635.17	2570.39	1041.49	582.81	368.63	1599.52	146	1285.28	270.74	368.81	2785.05	243.65	748.29	661.2	2418.28	215.65	646.86	1927.46	716.23	1177.94	154	897.98	525.95	1547.42	990.07	727.78	655.34	4319.09	1597.81	1109.41	994.59	1713.21	2087.59
KIFC3|3801	1104	1374	1683	1252	1511	1219	928	2270	1636	1384	1378	1608	2964	1677	1399	2430	1667	542	1450	2308	69	1673	320	1199	1979	402	1229	1124	1067	416	2411	924	2535	2574	639	912	228	1029	2109	1678	277	1552	1557	3903	1692	1624	1630
KILLIN|100144748	29	28	37	43	43	48	14	31	16	11	21	72	26	37	17	60	56	19	29	46	2	35	27	20	12	22	16	5	45	33	43	71	121	50	8	42	3	48	30	58	4	67	44	35	48	43	32
KIN|22944	201	196	159	175	216	248	116	202	171	349	256	215	325	145	218	315	128	190	112	245	35	490	239	142	299	172	72	397	326	223	330	357	343	313	200	235	45	986	181	240	208	203	207	327	334	366	204
KIR2DL1|3802	1	2	0	0	0	0	0	0	0	0	0	0	0	0	1	0	0	1	0	1	1	0	0	0	5.48	0	0	0	0	1	0	0	2	0	0	2	0	0	0	0	0	1	0	0	0	1	0
KIR2DL3|3804	0	1	0	1	0	0	0	0	1	0	1	0	0	1	1	1	0	0	0	0	0	0	0	0	1.52	0	0	0	0	0	0	0	2	1	0	0	0	0	0	0	0	1	1	1	1	0	0
KIR2DL4|3805	0	5	0	5	0	5	0	1	1	0	0	2	4	2	3	1	0	2	1	9	0	2	0	5	6	1	0	0	1	7	2	2	17	3	1	3	0	0	4	1	0	0	0	0	5	0	0
KIR2DS4|3809	0	0	0	0	0	0	0	0.57	2	0	0	1	0	0	1	1	0	0	0	1	0	0	0	0	0	0	0	0	0	2.71	3	1	1	0	0	0	0	0	2	0	0	1	1	0	2	0	0
KIR3DL1|3811	0	1.97	0	0	1	2	0	0	0	1	1	0	0	0	2	1	0	1	1	6	0	0	0	1	2	0	0	0	1	0	3	0	6	0	0	0	0	0	0	0	0	1	0	0	0	0	2
KIR3DL2|3812	1	2.03	1	1	0	2	1	2.43	0	0	0	1	0	0	2	0	0	0	0	0	0	0	0	0	0	1	0	0	0	1.29	0	0	1	1	0	0	0	0	1	1	0	0	0	0	0	0	0
KIR3DL3|115653	0	0	0	0	0	0	0	0	0	0	0	0	0	0	0	0	0	0	0	0	0	0	0	0	1	0	0	0	0	0	0	0	0	0	0	0	0	0	0	0	0	0	0	0	0	0	0
KIR3DP1|768329	0	0	0	0	0	0	0	0	0	0	0	0	0	0	0	0	0	0	0	2	0	0	0	0	0	0	0	0	0	0	0	0	0	0	0	0	0	0	0	0	0	0	0	0	0	0	0
KIR3DX1|90011	0	0	0	6	0	0	1	0	0	1	1	1	0	0	1	8	0	0	1	0	0	7	0	0	0	3	7	0	2	1	0	5	1	0	0	1	0	0	2	1	0	0	0	0	0	0	0
KIRREL2|84063	58	100	156	111	125	16	10	9	14	72	132	251	424	701	70	81	93	24	130	82	22	141	3	29	150	22	35	12	32	35	107	15	247	360	24	37	28	93	424	191	379	276	256	168	67	79	16
KIRREL3|84623	409	320	139	54	398	606	43	104	218	506	56	85	420	130	344	1452.81	111	72	166	379	3	248	29	39	45	245	46	780.99	1174	57	45	280	335	454	7	608	15	112	19	1760.94	441	505	21	881	7	107	937
KIRREL|55243	75	419	858	223	753	665	247	88	94	460	461	642	519	244	45	2053	381	79	279	782	196	434	28	71	789	47	202	328	345	41	367	192	794	641	41	54	58	344	542	197	457	185	410	930	1631	531	159
KISS1R|84634	23	28	16	0	5	16	105	21	4	27	2	86	73	23	13	62	64	32	84	25	0	0	55	0	13	2	3	184	1	53	13	0	52	11	1	13	0	15	15	68	201	26	0	83	5	6	9
KISS1|3814	2	0	0	0	0	2	1	0	0	1	1	0	0	0	0	167	0	2	1	0	0	0	1	0	77	6	0	38	5	0	0	0	1	0	1	2	1	17	0	2	1	1	0	11	0	0	0
KITLG|4254	719	1104	959	1661	991	919	1163	253	499	1533	410	1029	880	2057	1273	717	717	1148	740	869	61	611	754	276	1347	704	306	2918	2117	2051	1450	1536	1686	454	719	812	122	1002	1326	732	309	1411	2206	1543	1596	1189	645
KIT|3815	369	593	575	620	569	337	91	90	179	833	143	105	1980	180	855	563	269	396	123	481	38	456	203	463	186	266	67	840	1064	127	382	340	407	310	58	538	201	260	326	185	82	230	15	915	320	106	304
KLB|152831	9	3	1	5	2	4	2	1	2	12	0	3	6	0	17	30	2	8	0	6	0	27	3	9	4	2	1	9	21	7	2	29	4	8	2	16	1	17	8	11	2	1	5	2	1	14	1
KLC1|3831	2124.67	5857.18	5530.48	2723.29	7508.68	7380.74	1367.17	7114.28	5054.36	6880.41	6823.83	3945	9574.04	4153.52	4278.5	12877	3029	2717	3689.28	7979.74	525.02	4562.8	1004.58	1874.84	5208.45	1552.97	3127.67	4345.38	12221	1498.27	5272.55	6495.97	4482.32	7056.81	1928.74	5640.93	1285.92	5820.48	5968.94	6864.74	4388.73	4503.12	4788.5	8935.49	3804.9	4541.8	3824.13
KLC2|64837	641	1301	1589	1715	1822	1674	540	1647	1975	1744	1247	773	1829	838	2042	3221	760	501	764	2371	117	1629	191	458	1512	610	721	1820	3751	355	927	2240	1121	1672	860	1042	400	2207	1572	1299	824	1622	2287	2153	858	746	1472
KLC3|147700	5	15.06	43	13.07	44.17	6	3	31.07	20.03	11	13	17	25.09	21.2	17.03	9	17	4	14	39	8.1	34	3	6	12	6	7	17.09	15	3	17.08	25	22	29	14.03	15	9	14	16	14.07	8.07	17	22	25	11	8.03	30.06
KLC4|89953	675.04	972.08	1197.09	893.16	1596.06	798.07	420.11	1387.05	1639.02	1118.18	1284.04	965.09	1634.18	821.04	1450.15	1537.11	894.11	1374.12	489.02	1152.07	139.03	1620.06	670.06	803.01	1493.09	1471.3	425.07	1224.13	1252	517.01	1498.17	1311.05	895.13	1310.12	953.03	1192.11	332.02	2141.14	736.08	920.04	964.3	1477.19	1304.23	1849.01	720.08	704.02	1043.29
KLF10|7071	1686	2845	2231	1232	1448	2090	863	1418	1552	1003	2188	2925	2088	1142	923	1313	1884	1140	1129	1953	267	679	1849	1553	3528	762	711	2996	933	1284	2200	487	3168	2747	835	3088	685	1553	2464	1395	719	3341	1831	4572	3649	1802	1433
KLF11|8462	368	423	358	186	316	407	271	184	201	317	293	452	319	157	120	383	530	113	256	281	193	358	265	270	1186	127	153	835	249	203	416	299	1228	325	187	383	68	346	180	379	45	193	338	268	723	501	140
KLF12|11278	942	1369	1253	670	2027	1319	713	1004	1490	2477	2381	886	2088	532	1078	1637	655	582	939	1842	199	4947	536	887	733	421	836	2261	5170	394	1959	2440	800	1214	305	1098	448	1395	1270	1105	735	1023	919	2193	932	920	580
KLF13|51621	1535	2501	3578	2797	3040	3083	1587	2830	3857	4219	3367	3032	3671	3137	2268	3581	2868	596	2680	5515	152	4875	498	2120	3926	1159	1531	2224	7735	1299	1639	3716	7097	3600	1016	2641	1157	5008	3296	8211	1632	4096	4674	4190	4276	1568	1623
KLF14|136259	0	0	0	0	0	0	0	1	0	0	0	2	0	0	0	0	0	0	3	0	27	0	0	0	0	0	0	5	0	2	0	0	2	0	0	2	0	0	0	0	0	0	1	1	0	0	0
KLF15|28999	1638	690	1229	1268	1937	159	365	1844	818	1494	2040	685	2492	1503	1463	1038	682	888	516	851	34	3648	1039	454	827	755	251	3409	808	216	1044	1966	528	1847	1240	574	727	4902	1083	1025	1589	1826	1044	4786	212	942	1356
KLF16|83855	456	1264	1677	1019	1650	848	535	1239	1511	959	805	1524	1172	1123	1119	1248	979	422	804	1756	105	683	259	539	1329	277	683	804	935	406	671	454	1241	1999	645	566	244	717	1228	822	494	1015	1407	2079	1655	1371	1150
KLF17|128209	12	68	52	1	52	16	22	40	8	2	12	44	49	47	16	28	11	20	28	59	0	7	17	5	16	3	22	5	1	16	36	7	22	74	27	4	1	25	53	9	5	5	4	96	49	30	4
KLF1|10661	6	9	5	4	6	7	5	5	5	5	14	7	7	13	3	13	11	5	2	5	1	12	3	5	5	16	1	9	5	5	9	6	14	5	3	8	6	16	4	0	10	18	3	12	1	11	3
KLF2|10365	464	334	289	327	472	406	128	300	416	202	386	1019	301	249	398	645	216	281	296	603	20	454	191	119	362	465	113	224	276	120	297	391	1215	641	538	751	98	324	248	262	82	582	577	715	769	309	427
KLF3|51274	1937.89	2309.79	2767.73	3281.71	3098.74	1277	1618.86	2339	1574	2057	2663.9	2839.73	3285.23	3035.96	2459	1962.77	2285.8	1502.27	1643.95	3362.92	461.87	3085.78	1125	1334.83	3112.76	880.76	730	3720.31	2518.8	1642	3142.59	1991.81	5727.81	3673.41	1785	1657.65	485	2509.42	2926.95	2759.48	1789.91	3105.19	3190.72	5259.79	2963.93	4067.83	1980.87
KLF4|9314	340	194	127	483	116	194	141	189	351	112	312	862	258	155	316	346	263	179	108	516	18	311	226	111	523	130	67	188	143	87	171	245	1133	274	299	341	52	85	246	179	176	289	390	469	451	416	157
KLF5|688	73	293	253	92	97	201	70	53	59	30	17	753	94	91	62	118	142	94	32	140	218	53	75	27	148	11	21	131	165	20	88	56	248	103	9	101	7	23	66	54	162	182	119	85	1593	178	85
KLF6|1316	3117	4083	5906	1844	4615	4430	2422	2619	3643	1790	3495	10231	4603	2482	2439	3093	4584	4030	2840	7775	291	3342	3520	1650	5763	3194	943	2729	1390	4204	2737	1552	9035	7770	2015	2410	419	4624	6409	3132	2047	4542	1391	10064	6865	7132	2337
KLF7|8609	76	197	199	151	304	162	129	86	39	171	243	237	188	116	65	215	179	55	99	323	37	324	24	88	358	48	60	147	509	47	116	208	453	278	85	81	34	141	182	265	146	213	262	319	203	274	68
KLF8|11279	20	18	19	260	24	60	8	7	150	12	27	163	36	45	83	130	130	26	32	60	10	264	31	37	273	33	4	197	144	3	28	67	149	107	12	74	52	185	7	106	68	93	109	19	311	72	6
KLF9|687	3730	1963	4525	941	5023	3748	2197	3213	689	2517	3322	3872	4616	5438	1383	2120	1670	2867	1856	5572	37	3004	1417	1001	4673	282	252	3585	2072	1934	1289	4748	2928	7815	2944	2158	470	2330	3791	3901	7783	4518	2041	8658	3602	5406	1938
KLHDC10|23008	390	1234	1753	1935	2162	946	722	544	618	1149	2164	1302	1652	1149	527	1920	1161	463	888	1903	369	1512	462	516	1852	323	625	1340	2723	660	1630	1384	1573	2196	622	706	378	1283	1687	1221	2585	1540	1621	3147	1246	1727	736
KLHDC1|122773	120	109	107	132	189	130	41	196	240	144	196	153	89	108	279	235	144	248	103	224	15	168	165	56	166	134	73	124	196	178	229	429	235	198	58	172	18	146	107	167	167	246	66	242	116	259	131
KLHDC2|23588	1480	2052	1630	1231	2401	1170	516	2029	2509	1845	1826	1645	1314	1395	2403	3029	1712	3119	1020	1691	235	2184	1981	1059	1936	3718	626	1405	2468	1799	2510	2194	1500	2563	990	2459	330	3493	1448	1184	2093	2185	1290	2283	1478	2091	1305
KLHDC3|116138	5563	5336	5893	3454	8205	4668	1893	5782	5510	5286	5425	4085	7308	4612	5152	11714	4311	5622	3039	5043	670	6007	4794	5588	6481	9781	2145	8425	8361	3441	7640	6738	3634	5333	7873	7501	2266	11097	3718	4064	5378	6158	4890	7273	3828	3438	4603
KLHDC4|54758	245	346.93	467.28	363.79	555.32	380.94	203.34	339.71	453.91	308.96	316.69	354.25	653.56	262.69	556.77	566.71	285.42	215.22	343	558.78	24	597.01	119	212.16	421.85	253	262.8	578.4	322.9	148.91	371.33	574.51	398.95	558.88	247.39	236.14	152.52	522.51	417.94	524.06	268.72	687.15	790	580.87	270.42	500.52	490
KLHDC5|57542	1067	1836	2394	1557	3092	1443	1129	1973	2174	1659	1290	1765	2606	1362	1890	2897	1543	1486	1119	2918	223	2531	1305	1075	1944	1008	1162	2603	3703	1789	2083	2897	1678	3297	1216	1734	707	2270	3381	2216	1120	1151	2594	3119	1572	2002	1613
KLHDC7A|127707	1	6	1	91	3	0	2	0	0	2	16	50	9	166	4	1	10	15	3	6	0	1	1	0	10	1	32	4	4	109	23	1	48	0	0	4	1	0	248	12	0	73	0	53	0	11	9
KLHDC7B|113730	46	68	35	89	19	39	17	17	34	16	50	59	25	19	75	35	62	32	28	79	0	130	22	36	53	38	50	17	19	34	46	14	285	44	14	38	6	34	44	60	27	51	19	15	54	36	13
KLHDC8A|55220	3409	7018	12608	2077	15367	452	3437	19215	991	5619	951	7937	10190	1324	2956	3215	1527	3134	1966	3189	31	726	3383	2778	6846	1242	4804	6650	4116	1749	6921	1623	651	5670	2244	2210	357	1541	2653	1088	5412	1404	2089	12655	1843	15208	11963
KLHDC8B|200942	722	999	1193	1251	1096	681	258	1224	1201	1134	1056	793	1020	772	1078	1505	1229	342	681	882	230	672	351	1432	1293	581	586	1025	895	462	1466	2256	1298	847	778	1393	426	4984	1011	672	350	1111	1460	1370	630	900	1030
KLHDC9|126823	391	224	202	654	337	159	165	586	447	167	140	209	420	172	535	838	283	729	219	205	3	40	873	120	222	72	95	276	154	681	617	201	166	352	842	220	64	255	247	157	218	500	61	478	49	358	169
KLHL10|317719	1	4	1	0	4	3	2	5	2	3	4	8	4	2	5	7	1	4	4	7	0	6	5	0	5	0	1	6	8	2	3	5	4	5	3	8	2	1	2	2	3	2	2	3	2	6	3
KLHL11|55175	35	89	105	57	207	53	33	14	22	65	165	39	103	47	17	229	124	68	40	146	7	280	37	37	63	110	33	78	402	26	110	83	167	204	42	69	39	164	118	142	172	84	124	113	27	60	24
KLHL12|59349	1385	2005	1986	2110	2501	1274	900	2546	1690	2440	2107	1675	2749	1048	1552	2708	1484	1327	1266	2303	432	2806	1448	1088	2549	1131	742	2676	2357	1718	2643	1829	2500	2317	1624	1871	618	2071	1771	1879	2427	2134	3849	3696	1270	2242	1211
KLHL13|90293	613	1118	825	2046	1000	295	373	639	759	1575	1411	799	1492	481	385	1378	630	898	458	1031	31	2113	469	1832	2483	2036	369	758	2137	749	1647	1097	357	1131	861	1679	550	2210	427	1261	828	368	2651	1179	1262	1536	1064
KLHL14|57565	10	2	9	35	11	16	9	3	10	23	1	41	44	4	10	20	11	3	1	10	10	11	13	75	14	7	2	4	34	13	6	10	3	5	3	23	1	14	0	19	1	18	6	0	73	36	0
KLHL15|80311	224	381	395	432	429	458	203	264	344	284	294	505	722	396	175	395	364	340	159	434	138	747	241	194	1100	209	159	598	862	388	358	402	498	458	183	350	93	303	371	429	784	551	490	536	607	606	277
KLHL17|339451	186	292	413	214	487	105	81	460	682	312	204	270	305	81	870	182	170	132	82	432	220	953	40	213	429	149	121	319	529	37	175	394	152	256	110	272	52	364	232	191	187	378	419	328	269	155	619
KLHL18|23276	368	928	1358	788	1480	877	257	705	808	693	959	906	826	734	789	1205	760	326	530	1235	141	1244	327	449	1594	479	461	936	1277	354	911	846	1294	1007	355	682	549	1057	1018	670	833	861	1370	942	823	1146	672
KLHL1|57626	2	2	0	0	1	17	0	0	0	19	3	0	0	0	0	54.83	0	6	0	17	3	0	1	0	1	7	0	11	26	1	0	12	2	0	0	7	0	4	0	2	0	1	0	0	0	0	1
KLHL20|27252	701	746	870	801	1138	549	437	589	735	1055	1102	949	1096	430	507	830	671	614	539	1160	214	1498	704	573	1236	512	347	1160	1094	751	1187	991	1048	1254	515	748	399	1092	826	866	1096	826	1281	1241	868	1224	564
KLHL21|9903	1075	1978	2646	3590	2185	1699	593	2447	2392	1654	2029	2052	3934	2380	1425	1886	2783	1078	1513	2320	189	2283	435	986	5311	864	896	1280	2398	1135	1345	2903	3548	1280	1360	1763	523	2174	5796	2627	1548	3665	3849	3115	1640	2610	915
KLHL22|84861	878	1170	1511	1193	2075	951	322	1021	2357	1355	1531	1372	1030	782	1980	1389	743	1004	893	1747	207	1541	625	790	1190	1284	643	1236	1991	524	984	1372	894	1700	907	1179	377	2875	1345	1156	791	1111	1404	2546	1094	1457	1678
KLHL23|151230	298	438	387	376	823	126.47	137.06	183	281	1001.16	404.91	252	496	301.23	124.33	1201.67	333.38	402.25	208	539.37	134	993.44	482	375	451.71	1116.76	159	885.79	957.25	284	1139.49	973.89	234.29	546.51	240	507.8	269.39	748.91	399	408.29	490.62	344	621.71	623	90	316.36	175
KLHL24|54800	1338	1817	1969	2195	2532	907	1615	1172	1354	2576	1906	1608	1944	1738	1913	1772	1986	1833	616	1771	181	3992	1994	1443	3181	1398	485	2085	2551	1324	1515	2007	3629	2133	1233	2331	1117	1671	1345	2986	2470	1942	1889	3480	2134	2121	962
KLHL25|64410	760	1412	2147	700	2974	534	550	3460	1984	899	2623	953	2050	482	1531	1336	659	622	923	1816	88	1816	344	906	849	759	1384	1951	1826	446	2479	2238	622	1749	1004	693	795	4164	1795	902	437	882	2119	2627	463	769	1446
KLHL26|55295	468	734	1052	911	1279	315	278	771	122	106	813	757	960	1520	838	675	690	286	602	277	3	174	167	186	758	38	75	808	614	342	60	205	807	343	360	462	169	45	890	713	1022	563	36	1403	562	220	570
KLHL28|54813	347	619	593	382	777	386	180	509	562	765	1023	542	548	625	486	655	609	759	374	795	106	1374	442	329	745	502	238	620	1360	425	837	1076	948	911	312	669	154	916	641	605	1484	723	846	1313	486	862	433
KLHL29|114818	134	391	479	209	737	228	120	557	618	282	859	722	542	193	1211	412	272	169	197	1340	385	176	45	142	1031	29	209	283	478	48	159	164	216	1244	169	317	61	94	704	365	389	280	361	1293	406	712	1425
KLHL2|11275	612	996	895	1178	1166	1901	329	335	869	745	786	1432	739	915	839	3416	1002	765	586	1415	23	823	1204	510	1391	423	405	1063	2076	694	1059	1291	2756	1449	874	1551	282	648	920	2637	433	795	983	968	2229	1609	553
KLHL30|377007	4	2	2	9	0	2	4	2	6	1	0	7	7	2	5	10	3	6	7	4	0	3	2	2	7	2	2	4	5	1	1	10	51	0	0	1	0	4	4	2	1	3	29	4	12	0	1
KLHL31|401265	11	3	6	30.62	7	21	2	3	9	22.57	2	24	6	27.93	18	9	15	18.92	5	8	16	58	4	8	48.64	13	5	18	11.65	6	4	35.95	8	0	3	28	5	26	3	32.94	2	16	15	7	6	20	1
KLHL32|114792	280	38	53	1036	156	223	123	14	101	289	13	90	95	136	264	1068	295	197	290	71	1	487	504	161	75	194	76	452	768	45	192	646	914	64	121	529	97	568	3	2587	23	134	339	124	5	86	35
KLHL33|123103	0	0	2	2	1	3	1	1	1	5	2	1	0	3	0	9	3	1	3	2	0	16	0	1	3	0	4	1	4	2	2	3	9	1	1	1	1	1	1	3	0	0	2	0	2	3	1
KLHL34|257240	1	1	1	2	7	12	1	1	5	11	1	9	3	8	0	24	1	1	1	17	11	6	0	3	8	1	6	2	54	0	1	7	24	3	0	5	1	0	15	9	9	2	2	5	12	3	0
KLHL35|283212	37	70	37	10	103	64	3	12	36	352	5	44	24	2	8	218	30	16	14	26	37	179	5	50	92	159	10	157	362	5	142	21	41	8	2	380	6	7	2	231	2	13	19	21	2	99	6
KLHL36|79786	158	247	354	235	372	210	135	248	175	159	175	467	456	262	157	290	326	212	162	382	41	506	123	117	524	97	110	354	339	105	289	260	719	490	216	161	60	410	294	253	402	382	353	557	324	408	300
KLHL38|340359	6	1	2	1	3	10	2	0	1	1	3	6	1	2	0	16	4	0	1	4	0	10	0	0	5	2	0	6	14	0	1	4	32	4	2	3	0	2	0	4	1	3	2	3	1	7	1
KLHL3|26249	231	212	314	195	365	379	289	76	129	178	161	93	244	81	580	335	102	58	47	234	24	383	193	57	326	80	114	397	480	47	118	521	272	56	22	204	44	82	71	344	79	112	133	420	78	254	169
KLHL4|56062	1388	1110	2367	477	5851	1471	772	3187	2284	1070	2172	1857	2632	831	1031	1218	716	5303	996	2178	9	2389	2153	448	1484	595	704	3475	695	1087	2225	486	679	4497	3955	825	129	1691	3537	1123	2029	1235	1281	2729	1228	2625	2054
KLHL5|51088	1948	2589	2593	3974	3167	1615	1507	1556	1997	1330	1497	2685	2174	2211	2130	3049	2665	1309	1316	2367	123	3854	2321	1179	1996	1819	677	3004	2729	1926	3322	5322	3713	4133	2949	2241	930	3461	2279	2159	1203	1934	3230	3327	2078	2809	1898
KLHL6|89857	288	241	298	337	149	104	129	60	131	107	168	462	123	85	126	344	257	81	145	490	5	1053	107	202	537	102	69	88	144	131	269	186	1417	420	301	198	53	104	148	353	31	262	75	149	485	423	134
KLHL7|55975	3304	3984	2732	2952	4664	1197	1391	2824	3032	4026	5546	2148	3297	2035	1968	5529	2085	2300	2527	3121	375	4118	4788	2805	2338	2797	1171	4977	3140	2776	6814	2387	1620	4386	2565	5104	1255	3032	1960	2630	1901	1938	2797	5715	1351	3333	1883
KLHL8|57563	388	691	656	693	843	355	313	635	638	772	927	758	928	471	441	1057	657	774	375	940	134	1349	957	533	1076	503	348	834	1178	490	980	492	1120	1181	617	645	217	637	734	735	490	574	690	759	982	927	537
KLHL9|55958	2419	455	377	400	443	1262	875	1258	256	2928	2148	1433	2649	2143	213	3439	2346	1690	1050	647	284	3435	418	2212	2566	1461	626	2858	928	1286	519	1447	1915	1936	1007	2582	960	368	1654	2054	2995	2311	2615	280	511	2485	241
KLK10|5655	2	3	5	11	1	5	0	1	2	3	0	3	1	2	3	32	5	1	2	4	1	1	2	5	1	1	0	7	5	0	0	2	44	5	0	16	0	2	2	8	0	1	0	0	0	2	0
KLK11|11012	1	0	0	0	0	0	1	0	0	0	0	0	0	0	0	0	4	0	0	0	0	0	0	3	0	0	0	0	0	0	0	0	0	0	0	1	0	0	0	0	1	0	0	0	0	0	0
KLK12|43849	0	0	0	0	0	0	0	0	0	0	0	0	0	0	0	0	0	0	0	0	0	0	0	0	0	0	0	0	0	0	0	0	0	0	0	0	0	0	0	0	0	0	0	0	0	0	0
KLK13|26085	0	0	0	0	0	2	0	0	0	0	0	1	0	1	0	0	0	0	0	0	0	0	0	0	0	1	0	0	0	0	0	0	1	0	1	2	0	0	0	1	0	0	0	1	0	0	0
KLK14|43847	24	10	25	17	20	12	4	58	139	4	5	13	9	4	61	21	8	7	5	17	4	46	5	11	24	8	5	13	18	9	14	14	3	17	1	8	5	5	25	5	6	38	26	15	2	14	29
KLK15|55554	0	0	0	0	0	0	0	0	0	0	0	0	0	0	0	0	0	0	0	0	0	0	0	0	0	0	0	0	0	0	0	0	0	0	0	0	0	0	0	0	0	0	0	0	0	0	0
KLK1|3816	1	3	0	0	2	1	0	0	2	0	0	1	1	1	0	4	1	1	0	6	0	1	0	0	1	1	0	2	0	0	0	1	3	1	0	2	0	0	0	0	0	3	4	1	2	1	3
KLK2|3817	0	0	0	3	0	1	0	0	1	0	0	0	0	0	0	4	0	0	0	0	0	0	0	0	0	0	0	7	0	0	0	0	0	0	0	1	0	0	0	1	0	1	0	0	0	0	1
KLK3|354	0	0	0	3	0	1	0	0	0	0	0	0	0	0	0	0	0	0	0	0	0	0	0	0	0	0	0	0	0	0	1	0	0	0	0	1	0	0	0	0	0	0	0	0	0	0	0
KLK4|9622	0	1	0	48	0	1	0	0	2	0	0	0	0	0	0	2	0	0	0	2	0	0	0	0	0	0	0	5	3	2	0	3	3	0	0	11	0	6	0	2	0	0	1	0	2	3	0
KLK5|25818	1	1	0	0	0	2	0	1	2	0	1	0	0	0	0	56	6	0	0	1	0	1	0	2	0	0	0	5	21	0	0	0	1	0	0	9	0	0	0	1	0	0	0	0	0	0	0
KLK6|5653	681	73	31	87	159	742	83	41	354	878	11	445	21	0	41	4016	678	226	2311	140	6	618	640	62	3	794	79	408	1132	7	113	511	2117	550	70	1314	45	529	2	5395	74	440	173	6	12	299	176
KLK7|5650	11	0	0	2	0	0	1	0	3	72	0	0	1	0	0	343	9	4	0	9	0	2	1	2	0	5	1	60	195	0	1	8	6	0	0	87	0	0	0	10	0	1	0	0	0	0	0
KLK8|11202	0	0	0	0	0	0	0	0	0	0	0	0	0	0	0	0	0	0	0	0	0	0	0	0	0	0	0	1	0	0	0	0	0	0	0	0	0	0	0	0	0	0	0	0	0	0	0
KLK9|284366	0	2	2	0	0	0	0	0	0	0	0	0	0	0	0	0	0	0	0	0	0	0	0	0	1	0	0	0	0	0	0	0	1	0	0	0	0	0	0	2	0	1	0	0	0	0	0
KLKB1|3818	6	2	8	113	2	24	18	6	68	1	7	46	3	0	50	21	26	11	24	38	2	33	16	22	45	14	18	14	9	6	18	26	20	9	0	26	0	15	7	20	1	23	23	29	17	55	23
KLKP1|606293	0	0	0	0	0	0	0	0	0	0	0	0	0	0	0	0	0	0	0	0	0	0	0	0	0	0	0	0	0	0	0	0	0	0	0	0	0	0	0	0	0	0	0	0	0	0	0
KLRA1|10748	98	43	57	43	79	91	42	89	154	87	37	98	44	8	191	85	62	122	19	110	33	122	78	71	69	109	24	83	61	108	69	209	29	34	13	90	8	44	84	51	41	45	84	46	102	118	87
KLRAQ1|129285	805	850	961	1389	1209	842	542	871	878	730	936	1029	1325	878	1037	1604	855	952	574	1066	105	1672	849	633	1476	991	320	1291	1246	1297	1582	1336	1649	1254	626	1127	318	1332	991	1109	879	819	890	982	843	1430	537
KLRB1|3820	48	42	11	26	6	11	5	1	5	0	14	4	1	12	16	6	23	31	5	76	0	14	70	43	7	8	3	8	2	60	47	2	114	11	67	105	0	1	0	7	0	10	3	11	44	76	19
KLRC1|3821	2	4	0	0	0	11	0	0	0	1	0	0	2	0	0	27	8	23	0	3	0	2	9	1	2	8	0	1	0	5	1	0	4	1	1	6	0	0	3	3	0	0	37	0	4	12	1
KLRC2|3822	261.33	4.38	1	67.89	1	68.84	1	17	9.15	1441.95	22	3.33	307.99	0	10	2302.42	146.71	1.11	18.25	14.57	0	431.33	474.08	679.29	0	2311.35	28.76	11	13.25	7.14	342.32	1410.22	1	2	74.78	584.41	161.33	679.21	10.39	209.5	1	3	295.3	0	7	74.52	0
KLRC3|3823	283.67	11.62	6	38.11	1	29.16	3	43	44.85	179.05	23	12.67	167.01	0	26	441.58	117.29	33.89	62.75	69.43	0	553.67	431.92	371.71	7	453.65	41.24	28	199.75	33.86	250.68	1161.78	15	2	241.22	244.59	114.67	479.79	33.61	111.5	0	0	164.7	2	16	34.48	5
KLRC4|8302	86	2	0	0	6	0	0	1	3.39	23.4	9	0	21	0	0	385.25	28	2	3	22	0	191.08	72.48	97.73	0	32	4	0	77.77	5.04	19	220.55	1	0	3.75	14	5.02	50.08	2	11	0	1	25.25	0	3	16.53	1
KLRD1|3824	12	16	9	17	19	126	8	5	6	6	5	5	2	12	9	9	7	26	1	46	0	8	21	19	13	8	1	5	2	5	9	16	46	8	14	11	4	2	9	4	7	8	10	4	18	25	9
KLRF1|51348	3	2	2	10	4	3	8	0	8	17	2	7	3	7	11	6	3	17	2	18	2	4	14	1	9	12	1	7	7	13	17	2	18	7	12	2	2	2	4	4	6	0	2	2	10	8	4
KLRG1|10219	159	89	73	93	155	48	24	105	72	64	60	20	92	28	79	136	79	141	49	95	11	40	117	113	57	195	27	83	43	144	260	157	61	83	98	136	28	114	117	91	15	48	96	120	23	103	47
KLRG2|346689	2	0	1	1	0	1	0	0	2	0	0	1	1	0	1	0	0	0	0	0	2	1	0	0	1	1	1	1	2	0	0	0	0	1	0	1	0	1	0	2	1	0	1	0	1	2	0
KLRK1|22914	179	29	9	26	8	48	11	19	56.61	84.6	54	29	68	19	70	457.75	75	52	27	106	1	349.92	118.52	596.27	26	116	23	11	126.23	47.96	57.35	536.45	104	11	49.25	44	32.98	114.34	6	36.48	0	23	121.75	6	89	127.47	38
KL|9365	30	18	29	14	25	23	13	17	50	18	112	108	40	25	21	50	28	13	32	21	12	11	19	10	24	5	32	56	47	4	47	49	122	38	1	16	6	9	23	33	9	31	21	39	160	17	33
KMO|8564	133.05	145.82	68.94	136.59	17.32	144.43	41.63	19.76	100.51	9.14	48.47	86.45	42.67	58.92	76.84	185.17	290.63	92.82	47.56	142.57	4.54	59.65	393.99	81.66	112.65	73.22	5.89	54.71	37.47	120.2	287.92	7.62	447.26	89.96	66.34	258.93	33.92	21.48	27.81	109.37	18.2	298.06	5.47	8.31	131.78	472.8	12.16
KNCN|148930	2	0	0	208	0	4	1	0	1	2	0	0	0	0	8	25	3	0	1	5	0	0	0	1	2	0	2	6	26	0	56	1	3	0	2	15	0	0	0	3	1	1	1	1	1	0	0
KNDC1|85442	309	338	176	1809	280	1150	103	609	857	254	175	544	672	1008	1651	2223	288	447	499	780	2	192	79	64	280	112	209	216	2722	352	369	1075	656	662	137	429	59	70	1108	944	240	1912	295	2976	116	449	841
KNG1|3827	0	0	0	1	0	1	0	0	1	1	0	0	0	0	0	1	0	1	2	0	0	0	0	0	0	0	0	1	6	0	0	0	1	0	0	0	0	0	0	0	0	0	0	0	0	0	0
KNTC1|9735	573	504	851	362	1281	807	353	1055	939	1052	852	804	849	629	637.99	346.98	576.96	389	378	1461.98	286.87	1259.98	294.95	547	1191.99	300	270	807.98	1184	310	752.99	349	363	669.98	337	584	274	785	624	447.99	1154	1543	719	1056	849	901	451.99
KPNA1|3836	2079	3453	4639	4930	5805	3084	1909	2863	2539	2521	3651	3179	4122	2802	2804	4135	2891	2755	2218	3772	365	4328	2994	1868	3994	2123	1460	4634	3832	1931	4441	4224	3893	4782	3239	3113	2025	4673	3014	3493	3005	3452	4155	4866	2914	4139	2390
KPNA2|3838	2645	4936	5922	3090	7624	6928	2185	6121	5950	4796	6648	5975	5343	3850	3866	6389	4577	3181	3699	7294	1931	6519	3356	5660	9293	4293	2452	7702	6230	3117	8527	1637	2607	5339	6817	4879	2675	6524	4465	3005	3497	8335	5878	6441	7197	6923	3238
KPNA3|3839	2657	3423	3600	2265	4654	2031	1537	1209	2988	2655	3091	1677	2464	1332	2185	3878	1681	2729	1993	3638	545	3836	4359	2049	2093	2995	1276	5058	2415	2731	4604	3869	3187	3728	1970	3314	973	4154	3563	2712	1178	1636	2441	3297	1792	3435	2449
KPNA4|3840	2942	5004	5415	4610	6840	3354	2181	3308	3985	2653	3792	4025	4992	4056	3160	4356	3334	4760	2301	4249	275	3440	5145	2466	4682	3285	1457	5944	3798	4472	5233	4015	4113	6651	3898	4016	1768	4963	5315	3514	4251	4641	4292	4045	3571	5977	3656
KPNA5|3841	37	139	144	233	240	165	79	35	66	187	102	140	126	123	79	369	197	218	92	169	34	369	146	98	264	100	30	207	497	101	148	207	183	243	97	104	40	358	62	229	176	227	279	117	71	178	50
KPNA6|23633	1489	2636	3347	3633	3970	3122	1775	2931	2652	2520	3302	3003	3851	4016	2034	2652	2125	1654	1934	4311	545	3910	1231	1838	5203	1240	1399	3615	4671	1800	2562	3149	4347	3575	2225	2159	869	3188	5144	3609	3603	3123	4048	3363	3778	3970	2014
KPNA7|402569	0	0	0	2	3	2	0	0	0	0	0	0	0	1	1	0	2	0	0	4	1	0	1	0	2	0	0	2	0	0	4	0	0	0	0	1	0	0	0	2	2	0	0	0	0	1	0
KPNB1|3837	2662	6818	9721	8902	12171	9843	4636	7143	4858	7036	9495	7556	9970	6219	4841	6523	6898	3252	5774	12732	1774	13213	1473	4354	16109	2898	3865	9838	10917	2996	9029	7859	10564	12564	5467	5398	2251	9564	8432	9303	4783	10604	11665	12256	7441	8423	5436
KPRP|448834	0	0	0	0	1	0	0	0	0	0	0	0	0	0	0	0	0	0	0	0	0	0	0	0	0	0	0	0	0	0	0	0	0	0	0	0	0	0	0	0	0	0	0	0	0	1	0
KPTN|11133	357	686	828	372	911	192	79	907	939	393	408	301	676	402	1458	457	372	559	276	547	97	664	341	364	753	519	212	550	484	360	468	412	330	891	445	490	147	581	362	384	411	744	631	502	194	365	1116
KRAS|3845	1345	1594	1687	1223	2324	1514	1011	1194	1238	1660	931	1271	1957	1177	1129	2316	1262	1276	862	2020	299	3556	1078	953	1481	1009	601	2252	1727	2060	1947	1919	1848	2136	1035	1788	548	1984	1964	1352	873	734	1433	2663	1580	1654	1004
KRBA1|84626	511	629	1121	953	983	432	469	1080	814	818	970	754	1031	585	1256	724	822	178	404	809	186	1011	205	286	1143	192	484	1340	1008	412	598	724	830	871	366	501	138	1051	1752	714	464	1524	698	1400	521	665	1304
KRBA2|124751	100	145	217	170	504	47	57	91	116	82	159	115	112	121	129	147	96	207	56	187	7	477	114	95	163	196	41	94	282	62	165	60	219	243	59	92	47	169	166	150	302	214	91	197	66	170	110
KRCC1|51315	1990	1695	1048	1842	1786	1115	835	1342	1452	926	1934	1684	1586	1085	1469	2155	1232	2295	796	1197	123	1876	5183	1025	1648	2312	562	2407	622	2392	3040	1329	1411	1639	1258	2811	544	2607	944	1196	658	1851	1129	1314	1387	3365	724
KREMEN1|83999	384	941	870	1139	464	1429	699	465	597	769	986	1753	720	695	528	820	1207	370	477	1489	52	610	297	432	1720	309	438	499	1017	466	582	802	3752	1549	260	469	145	1437	1153	2014	662	1156	1021	679	2900	914	405
KREMEN2|79412	21	13	14	83	40	17	4	13	24	161	7	33	24	53	59	46	91	5	59	40	0	36	23	12	97	21	22	94	17	15	14	35	20	5	8	23	9	15	15	15	11	384	85	13	27	11	17
KRI1|65095	533.24	1092.61	1761.91	1018.06	1742.24	710.85	557.44	1982.03	2328.88	2470.45	1523.54	1205.04	1812.4	1640.84	2310.43	855.63	853.36	661.08	971.64	1841.93	515.36	2481.39	304.8	654.39	1619.31	547.55	583.6	1521.42	1323.43	503.4	1128.7	1228.99	1147.2	2448.77	619.5	908.53	394.72	2115.32	1264.92	1301.64	1762.44	1866.81	2072.49	1830.39	1099.27	1108.1	2048.38
KRIT1|889	1231	1390	1570	1869	2197	936	1036	1684	1705	1417	2331	1374	3333	1397	1985	1517	992	1813	985	2041	263	2549	1365	603	2264	520	617	2305	1465	33711	2162	1345	1521	2205	808	1248	416	1149	1518	1197	2475	1836	1366	2167	1251	2096	1219
KRR1|11103	548	1105.18	1005.77	1119.56	1429.13	722.53	591.49	776.46	746.15	999.86	1268.1	823.97	1135.89	793.14	770.83	1157.03	704.44	966.01	492.65	1050.7	95.65	944.05	772.2	549.97	891.9	530.58	335.84	1293.75	1098.62	928.38	1484.69	722.64	1007.86	1415.75	760	918.25	227.98	1142.93	797.23	525.36	722.54	507.08	1618.84	985.18	920.23	1343.5	540.02
KRT10|3858	2140	1571	1319	796	1787	797	401	1899	2262	899	1766	913	1440	820	1981	2274	1072	2086	1090	1006	128	700	3820	1557	689	3452	531	2122	429	1592	2363	766	710	1836	2744	2561	586	2107	1088	882	822	1427	1918	1358	645	1686	1804
KRT12|3859	0	0	0	0	0	2	0	0	1	0	0	1	1	0	1	1	0	0	0	0	0	1	1	0	0	0	0	0	2	1	0	0	0	0	1	0	0	0	0	0	0	0	2	1	1	0	0
KRT13|3860	0	1	0	0	1	1	0	0	0	0	0	0	0	0	1	0	1	0	0	0	0	0	0	0	2	0	0	2	0	0	0	0	6	0	0	737	0	1	0	0	1	1	0	0	0	0	0
KRT14|3861	0	0	0	0	0	18	0	0	0	2	0	0	0	0	1	0	0	0	0	1	0	1	1	0	0	0	0	0	825	0	0	2	2	0	0	9	0	0	1	0	0	0	0	0	212	0	0
KRT15|3866	0	0	0	0	0	44	0	1	0	2	0	0	0	0	1	3	0	3	0	0	0	0	2	0	11	0	0	0	2	1	0	0	48	0	0	42	0	0	0	0	0	2	2	0	4	3	1
KRT16|3868	0	32	7	0	3	14	2	0	0	7	0	19	5	4	0	1	2	65	1	2	0	3	10	0	4	3	1	1	2	13	5	0	35	18	0	150	0	0	45	5	14	2	0	6	53	4	1
KRT17|3872	16	370	180	1	4	285	49	8	9	10	2	131	27	16	8	308	12	41	27	39	0	2	34	1	16	31	3	15	105	3	91	17	116	29	3	5439	1	13	12	31	46	19	10	7	626	9	51
KRT18|3875	20	135	83	22	64	1065.6	12	52	65	33	38	309	50	22	64	40	94	22	32	60	187	5	53	22	115	24	21	82.96	59	26	231.98	10	103.94	34	19	70	8	42	43	12	8	64	33	78	1126.94	60	29
KRT19|3880	2	0.4	0	2	1	204	0	2	2	0	0	1	0	0	0	55	28	6	0	8	1	4	2	4	0	1	0	2	45	0	0	9	171	0	0	24	2	3	2	0	0	2	0	0	20	4	1
KRT1|3848	0	0	1	0	0	3	0	1	2	4	0	0	1	0	0	2	2	3	1	0	0	0	0	0	1	2	1	0	2	1	0	3	4	0	1	1	0	0	1	3	2	2	0	1	15	3	0
KRT20|54474	1	0	0	0	0	0	0	0	0	0	1	0	1	1	0	2	0	1	0	0	0	0	0	1	0	0	0	2	0	0	0	0	0	1	0	0	0	0	0	0	1	0	1	1	0	0	0
KRT222|125113	112	97	60	60	113	136	22	144	80	84	122	35	81	54	72	778	51	168	63	138	4	88	102	57	30	113	31	113	481	66	141	119	118	90	59	171	38	120	40	104	93	78	60	98	23	81	57
KRT23|25984	3	7	6	9	2	1	1	0	0	1	0	12	2	8	0	11	3	1	1	2	0	0	0	1	3	4	0	0	0	1	2	0	101	2	0	2	0	10	0	2	3	6	0	12	1	3	0
KRT24|192666	0	0	0	0	0	0	0	0	0	0	0	0	0	0	0	1	0	0	0	0	0	0	0	0	0	0	0	0	0	0	0	0	0	0	0	0	0	0	0	0	0	0	0	0	1	0	0
KRT25|147183	0	0	0	0	0	0	0	0	0	0	0	0	0	0	0	0	0	0	0	0	0	0	0	0	0	0	0	0	0	0	0	0	0	0	0	0	0	1	0	0	0	0	0	0	0	0	0
KRT26|353288	0	0	0	0	0	0	0	0	0	0	0	0	0	0	0	0	0	0	0	0	0	0	0	0	0	0	0	0	0	0	0	0	0	0	0	0	0	0	0	0	0	0	0	0	0	0	0
KRT27|342574	0	0	0	0	0	0	0	0	0	0	0	0	0	0	0	0	0	0	0	0	0	0	0	0	0	0	0	0	0	0	0	0	0	0	0	0	0	0	0	0	0	0	0	0	0	0	0
KRT28|162605	0	0	0	0	0	0	0	0	0	0	0	0	0	0	0	0	0	0	0	0	0	0	0	0	0	0	0	0	0	0	0	0	0	0	0	0	0	0	0	0	0	0	0	0	0	0	0
KRT2|3849	3	0	0	1	1	0	0	0	0	0	0	0	0	3	4	0	0	0	0	0	0	0	0	0	0	0	0	3	0	1	0	0	1	0	0	0	0	1	0	1	0	2	0	2	0	0	2
KRT31|3881	0	0	1	0	0	0	0	0	0	0	0	2	0	0	1	32	0	0	1	0	0	0	0	0	0	0	0	1	7	1	2	2	0	0	0	1	0	0	0	10	1	0	0	0	3	1	0
KRT32|3882	0	0	0	0	0	0	1	0	0	0	0	2	0	0	0	8	0	3	2	1	0	0	0	1	0	1	2	0	0	2	0	0	1	4	0	0	0	2	0	3	2	0	0	0	0	2	0
KRT33A|3883	0	0	0	0	0	0	0	0	0	0	0	0	0	0	0	0	0	0	0	0	0	0	0	0	1	0	0	1	0	4	1	0	0	0	0	0	0	0	0	0	0	1	0	0	0	0	0
KRT33B|3884	0	0	0	0	0	0	0	0	0	0	0	0	0	0	0	5	0	0	0	0	0	0	0	0	0	0	0	0	3	0	0	0	0	0	0	0	0	0	0	0	0	0	0	0	0	0	0
KRT34|3885	0	0	0	0	0	0	0	0	0	0	0	0	0	0	0	0	0	0	0	0	0	0	0	0	0	0	0	0	0	0	0	1	0	0	0	0	0	0	0	1	1	0	0	0	0	0	0
KRT35|3886	0	0	0	0	0	0	0	0	0	0	0	0	0	0	0	0	0	0	0	0	0	0	0	0	0	0	0	0	0	0	0	0	0	0	0	0	0	1	0	0	0	0	0	0	0	0	0
KRT36|8689	2	0	0	0	1	0	1	1	0	0	0	2	1	0	0	1	2	1	1	3	0	1	1	0	0	1	1	0	3	3	2	0	9	1	2	1	0	0	0	4	1	1	0	0	2	5	0
KRT37|8688	0	0	0	0	0	0	0	0	0	0	0	0	0	0	0	0	0	0	0	0	0	0	0	0	0	0	0	0	0	0	0	0	0	0	0	0	0	2	0	0	0	0	0	0	0	0	0
KRT38|8687	0	0	0	0	0	0	0	0	0	0	0	0	0	0	1	0	0	0	0	0	0	0	0	0	0	0	0	0	0	0	0	0	0	0	0	0	0	0	0	0	4	0	0	0	1	0	0
KRT39|390792	0	0	0	0	0	0	0	0	0	0	0	0	0	0	1	0	0	0	0	0	0	0	0	0	0	0	0	0	0	0	0	0	0	0	0	0	0	0	0	0	0	0	0	0	0	1	0
KRT3|3850	0	0	0	0	0	2	0	0	0	0	0	1	0	0	0	1	0	0	0	1	0	0	0	0	0	0	0	0	0	0	0	0	0	0	0	0	0	0	0	0	0	0	0	0	0	0	0
KRT40|125115	1	0	0	0	1	0	0	0	1	0	0	0	0	1	0	2	0	0	0	0	0	0	1	0	0	0	0	4	0	2	0	0	2	0	0	0	0	0	0	2	0	1	0	0	0	2	0
KRT4|3851	0	0	0	0	0	1	0	0	0	0	0	0	0	0	0	2	1	0	0	0	0	0	0	0	1	0	0	0	0	0	0	0	0	0	0	0	0	0	0	2	0	0	0	0	0	0	0
KRT5|3852	8	3	2	99	4	4	0	0	4	2	15	6	11	64	292	6	12	12	2	15	0	1120	4	1	56	45	1	43	24	0	9	2	73	2	0	21	0	198	14	3	1	11	39	1	517	0	2
KRT6A|3853	0	0	0	0	0	1	0	0	0	0	0	1	0	0	0	0	9	0	0	1	0	0	1	0	0	0	0	0	0	0	1	0	102	0	0	2	0	0	1	0	0	1	0	0	12	0	0
KRT6B|3854	0	1	0	0	0	0	0	0	0	0	0	1	2	0	0	1	1	1	0	0	0	33	0	0	1	0	0	2	0	0	1	0	1	0	1	0	0	0	0	0	0	0	0	0	1	0	3
KRT6C|286887	0	0	0	0	0	0	0	0	0	0	0	0	0	0	0	0	1	0	0	0	0	1	0	0	0	0	0	0	0	0	0	0	1	0	0	0	0	0	0	0	0	0	0	0	1	0	0
KRT71|112802	0	1	0	0	0	0	0	1	0	0	0	0	0	0	9	4	1	1	0	1	0	8	0	0	0	0	0	4	0	0	0	0	0	0	0	0	0	1	0	0	0	0	0	0	1	0	0
KRT72|140807	1	1	0	0	0	1	0	0	0	0	0	1	0	0	0	0	1	0	0	2	0	0	0	0	1	0	0	0	0	0	0	0	0	0	0	0	0	3	0	0	0	0	0	0	0	0	0
KRT73|319101	0	0	0	0	0	1	0	0	1	0	0	0	0	0	0	0	0	0	0	1	0	0	0	0	0	0	0	0	0	0	1	0	0	0	0	0	0	0	0	0	0	0	0	0	0	2	0
KRT74|121391	1	0	0	0	0	0	0	0	0	0	0	0	0	1	8	0	0	0	0	0	0	25	0	0	1	0	0	1	2	0	1	0	0	0	0	1	0	4	0	2	1	0	1	0	0	1	0
KRT75|9119	28	391	263	156	13	1	307	1	4	1	0	62	73	25	143	3	56	22	0	17	0	2	15	0	9	1	0	203	0	4	84	7	4	5	0	2	3	46	615	5	14	226	0	33	398	0	191
KRT76|51350	0	0	0	0	0	0	0	0	0	0	0	0	0	0	0	0	0	0	0	0	0	0	0	0	0	0	0	0	0	0	0	0	0	0	0	0	0	0	0	0	0	0	0	0	0	1	0
KRT77|374454	0	0	0	0	0	0	0	0	0	1	1	1	0	0	0	0	1	1	0	0	0	0	0	0	1	0	0	1	0	0	3	0	0	0	0	0	0	0	0	0	0	0	0	1	0	0	0
KRT78|196374	0	0	0	0	0	1	0	0	0	0	0	0	0	0	0	2	0	0	0	0	0	0	0	0	0	0	0	0	0	0	0	0	0	0	0	0	0	0	0	0	0	0	0	0	3	0	0
KRT79|338785	1	1	1	0	0	100	0	0	0	0	0	3	0	0	0	0	0	0	0	0	0	0	0	0	0	0	0	0	0	0	0	0	0	0	0	8	0	0	0	0	0	0	0	0	5	1	0
KRT7|3855	3	46	44	8	20	49	30	12	13	0	50	115	10	42	18	41	35	74	19	60	2	2	77	10	73	6	25	14	38	270	5	23	63	68	62	20	2	3	52	18	7	14	1	85	309	128	18
KRT80|144501	2	24	25	16	7	95	40	13	4	1	4	44	22	4	36	7	25	11	2	36	5	12	26	30	81	0	8	23	5	53	17	3	21	26	4	15	0	6	14	7	2	4	9	15	179	24	8
KRT81|3887	2	3	1	5	2	9	2	1	8	1	1	6	1	1	1	29	2	2	1	8	3	6	1	147	9	4	0	1	17	8	2	7	10	0	0	4	1	1	2	4	0	1	2	3	68	1	1
KRT82|3888	0	0	0	0	0	0	0	0	1	1	0	0	0	0	0	0	0	0	0	0	0	0	0	30	0	0	0	0	0	0	0	0	0	0	0	0	0	0	0	0	0	1	0	0	0	0	0
KRT83|3889	0	2	1	4	0	1	1	0	0	0	0	0	1	1	4	3	0	1	0	0	0	15	0	107	2	2	0	5	11	1	1	5	1	0	0	6	0	3	1	4	0	0	2	0	1	0	0
KRT84|3890	0	1	0	0	0	0	0	0	1	0	0	0	0	0	0	0	0	0	0	0	0	0	1	47	0	0	0	3	5	0	0	0	1	0	0	0	0	0	1	2	0	0	0	0	1	0	0
KRT85|3891	0	0	0	0	0	0	0	0	0	0	0	0	0	0	0	0	0	0	0	0	0	0	0	22	0	0	0	0	0	0	7	0	1	0	0	0	0	0	0	0	0	1	0	1	0	0	0
KRT86|3892	1	3	3	13	3	16	3	1	6	2	0	14	4	5	2	5	4	5	0	16	0	4	3	469	5	5	1	1	8	8	9	9	6	1	1	3	0	4	4	6	2	6	0	3	43	5	0
KRT8|3856	5	40	20	5	11	3560.4	14	3	14	7	19	100	5	7	13	5	29	4	9	20	17	1	25	10	12	0	8	6.04	6	0	15.02	2	48.06	8	12	20	2	4	14	3	2	8	3	23	444.06	5	27
KRT9|3857	0	0	0	0	1	4	0	0	0	2	0	0	0	0	0	1	0	0	0	0	0	1	0	0	25	0	0	0	3	0	0	0	0	0	0	0	0	0	0	6	0	0	0	0	0	0	0
KRTAP1-1|81851	0	0	0	0	0	0	0	0	0	0	0	0	0	0	0	1	0	0	0	0	0	0	0	0	0	0	0	0	0	0	0	0	0	0	0	0	0	0	0	0	0	0	0	0	0	0	0
KRTAP1-3|81850	0	0	0	0	0	0	0	0	0	0	0	0	0	0	0	0	0	0	0	0	0	0	0	0	0	1	0	0	0	0	0	0	0	0	0	0	0	0	0	0	0	0	0	0	0	0	0
KRTAP1-5|83895	0	0	0	0	0	0	0	0	1	0	0	2	0	0	0	1	0	1	0	0	0	0	0	0	0	1	0	0	0	0	0	1	0	0	0	1	0	0	0	0	0	0	0	0	0	3	0
KRTAP10-10|353333	0	0	0	0	0	0	0	0	0	0	0	0	0	0	0	0	0	0	0	0	0	0	0	0	0	0	0	0	0	0	0	0	0	0	0	0	0	0	0	0	0	0	0	0	0	0	0
KRTAP10-11|386678	0	0	0	0	0	0	0	0	0	0	0	0	0	0	0	0	0	0	0	0	0	0	0	0	0	0	0	0	0	0	0	0	0	0	0	0	0	0	0	0	0	0	0	0	0	0	0
KRTAP10-12|386685	0	0	0	0	0	0	0	0	0	0	0	0	0	0	0	0	0	0	0	0	0	0	0	0	0	0	0	0	0	0	0	0	0	0	0	0	0	0	0	0	0	0	0	0	0	0	0
KRTAP10-1|386677	0	0	0	0	0	0	0	0	0	0	0	0	0	0	0	0	0	0	0	0	0	0	0	0	0	0	0	0	0	0	0	0	0	0	0	0	0	0	0	0	0	0	0	0	0	0	0
KRTAP10-2|386679	0	0	0	0	0	0	0	0	0	1	0	0	0	0	0	1	0	0	0	0	0	0	0	0	0	0	0	0	0	0	0	0	0	0	0	0	0	0	0	0	0	0	0	0	0	0	0
KRTAP10-3|386682	0	0	0	0	0	0	0	0	0	0	0	0	0	0	0	0	0	0	0	0	0	0	0	0	0	0	0	0	0	0	0	0	0	0	0	0	0	0	0	0	0	0	0	0	0	0	0
KRTAP10-4|386672	0	0	0	0	0	0	0	0	0	0	0	0	0	0	0	0	0	0	0	0	0	0	0	0	0	0	0	0	0	0	0	0	0	0	0	0	0	0	0	0	0	0	0	0	0	0	0
KRTAP10-5|386680	0	0	0	0	0	0	0	0	0	0	0	0	0	0	0	0	0	0	0	0	0	0	0	0	0	0	0	0	0	0	0	0	0	0	0	0	0	0	0	0	0	0	0	0	0	0	0
KRTAP10-6|386674	0	0	0	0	0	0	0	0	0	0	0	0	0	0	0	0	0	0	0	0	0	0	0	1	0	0	0	0	0	0	0	0	0	0	0	0	0	0	0	1	0	0	0	0	0	0	0
KRTAP10-7|386675	0	0	0	0	0	0	0	0	0	0	0	0	0	0	0	0	0	0	0	0	0	0	0	0	0	0	0	0	0	0	0	0	0	0	0	0	0	0	0	0	0	1	0	0	0	0	0
KRTAP10-8|386681	0	0	0	0	0	0	0	0	0	0	0	0	0	0	0	0	0	0	0	0	0	0	0	0	0	0	0	0	0	0	0	0	0	0	0	1	0	0	0	0	0	0	0	0	0	0	0
KRTAP10-9|386676	0	0	0	0	0	0	0	0	0	0	0	0	0	0	0	0	0	0	0	0	0	0	0	0	0	0	0	0	0	0	0	0	0	0	0	0	0	0	0	0	0	0	0	0	0	0	0
KRTAP11-1|337880	0	0	0	0	0	0	0	0	0	0	1	1	0	0	3	0	0	0	0	0	0	1	0	2	0	0	0	0	0	0	0	1	0	0	0	0	0	0	0	0	0	0	0	0	0	0	0
KRTAP12-1|353332	0	0	0	0	0	0	0	0	0	0	0	0	0	1	0	0	0	0	0	0	0	0	0	0	0	0	0	0	0	0	0	0	0	0	0	0	0	0	0	0	0	0	0	0	0	0	0
KRTAP12-2|353323	0	0	0	0	0	0	0	0	0	0	0	0	0	0	0	0	0	0	0	0	0	0	0	0	0	0	0	0	0	0	0	0	0	0	0	0	0	0	0	0	0	0	0	0	0	0	0
KRTAP12-3|386683	0	0	0	0	0	0	0	0	0	0	0	0	0	0	0	0	0	0	0	0	0	0	0	0	0	0	0	0	0	0	0	0	0	0	0	0	0	0	0	0	0	0	0	0	0	0	0
KRTAP12-4|386684	0	0	0	0	0	0	0	0	0	0	0	0	0	0	0	0	0	0	0	0	0	0	0	0	0	0	0	0	0	0	0	0	0	0	0	0	0	0	0	0	0	0	0	0	0	0	0
KRTAP13-1|140258	0	0	0	0	0	0	0	0	0	0	0	0	0	0	0	0	0	0	0	0	0	0	0	0	0	0	0	0	0	0	0	0	0	0	0	0	0	0	0	0	1	0	0	0	0	0	0
KRTAP13-2|337959	0	0	0	0	0	0	0	0	0	0	0	0	0	0	0	0	0	0	0	0	0	0	0	0	1	0	0	0	0	0	0	1	0	0	0	0	0	0	0	0	0	0	0	0	0	0	0
KRTAP13-3|337960	0	0	0	0	0	0	0	0	0	0	0	0	0	0	0	0	0	0	0	0	0	0	0	0	0	0	0	0	0	0	0	0	0	0	0	0	0	0	0	0	0	0	0	0	0	0	0
KRTAP13-4|284827	0	0	0	0	0	0	0	0	0	0	0	0	0	0	0	0	0	0	0	0	0	0	0	0	0	0	0	0	0	0	0	0	1	0	0	0	0	0	0	0	0	0	0	0	0	0	0
KRTAP15-1|254950	0	0	0	0	0	0	0	0	0	0	0	0	0	0	0	0	0	0	0	0	0	0	0	0	0	0	0	0	0	0	0	0	0	0	0	0	0	0	0	1	0	0	0	0	0	0	0
KRTAP17-1|83902	0	0	0	0	0	0	0	0	0	1	0	0	0	0	0	2	0	0	0	0	0	0	0	0	0	0	0	0	0	0	0	0	1	0	0	0	0	0	0	0	0	0	0	0	0	0	0
KRTAP19-1|337882	0	0	0	0	0	0	0	0	0	0	0	0	0	0	0	0	0	0	0	0	0	0	0	0	0	0	0	0	0	0	0	0	0	0	0	0	0	0	0	0	0	0	0	0	0	0	0
KRTAP19-2|337969	0	0	0	0	0	0	0	0	0	0	0	0	0	0	0	0	0	0	0	0	0	0	0	0	0	0	0	0	0	0	0	0	0	0	0	0	0	0	0	0	0	0	0	0	0	0	0
KRTAP19-3|337970	0	0	0	0	0	0	0	0	0	0	0	0	0	0	0	0	0	0	0	0	0	0	0	0	0	0	0	0	0	0	0	0	0	0	0	0	0	0	0	0	0	0	0	0	0	0	0
KRTAP19-4|337971	0	0	0	0	0	0	0	0	0	0	0	0	0	0	0	0	0	0	0	0	0	0	0	0	0	0	0	0	0	0	0	0	0	0	0	0	0	0	0	0	0	0	0	0	0	0	0
KRTAP19-5|337972	0	0	0	0	0	0	0	0	0	0	0	0	0	0	0	0	0	0	0	0	0	0	0	0	0	0	0	0	0	0	0	0	0	0	0	0	0	0	0	0	0	0	0	0	0	0	0
KRTAP19-6|337973	0	0	0	0	0	0	0	0	0	0	0	0	0	0	0	0	0	0	0	0	0	0	0	0	0	0	0	0	0	0	0	0	0	0	0	0	0	0	0	0	0	0	0	0	0	0	0
KRTAP19-7|337974	0	0	0	0	0	0	0	0	0	0	0	0	0	0	0	0	0	0	0	0	0	0	0	0	0	0	0	0	0	0	0	0	0	0	0	0	0	0	0	0	0	0	0	0	0	0	0
KRTAP19-8|728299	0	0	0	0	0	0	0	1	0	0	0	0	0	0	0	0	0	0	0	1	0	0	0	0	0	0	0	0	0	0	0	0	0	0	0	0	0	0	0	0	0	0	0	0	0	0	0
KRTAP2-1|81872	0	0	0	0	0	0	0	0	0	0	0	0	0	0	0	0	0	0	0	0	0	0	0	0	0	0	0	0	0	0	0	0	0	0	0	0	0	0	0	0	0	0	0	0	0	0	0
KRTAP2-2|728279	0	0	0	0	0	0	0	0	0	0	0	0	0	0	0	0	0	0	0	0	0	0	0	0	0	0	0	0	0	0	0	0	0	0	0	0	0	0	0	0	0	0	0	0	0	0	0
KRTAP2-4|85294	0	0	0	0	0	0	0	0	0	0	0	0	0	0	0	0	0	0	0	0	0	0	0	0	0	0	0	0	0	0	0	0	0	0	0	0	0	0	0	0	0	0	0	0	0	0	0
KRTAP20-1|337975	0	0	0	0	0	0	0	0	0	0	0	0	0	0	0	0	0	0	0	0	0	0	0	0	0	0	0	0	0	0	0	0	0	0	0	0	0	0	0	0	0	0	0	0	0	0	0
KRTAP20-2|337976	0	0	0	0	0	0	0	0	0	0	0	0	0	0	0	0	0	0	0	0	0	0	0	0	0	0	0	0	0	0	0	0	0	0	0	0	0	0	0	0	0	0	0	0	0	0	0
KRTAP20-3|337985	0	0	0	0	0	0	0	0	0	0	0	0	0	0	0	0	0	0	0	0	0	0	0	0	0	0	0	0	0	0	0	0	0	0	0	0	0	0	0	0	0	0	0	0	0	0	0
KRTAP20-4|100151643	0	0	0	0	0	0	0	0	0	0	0	0	0	0	0	0	0	0	0	0	0	0	0	0	0	0	0	0	0	0	0	0	0	0	0	0	0	0	0	0	0	0	0	0	0	0	0
KRTAP21-1|337977	0	0	0	0	0	0	0	0	0	0	0	0	0	0	0	0	0	0	0	0	0	0	0	0	0	0	0	0	0	0	0	0	0	0	0	0	0	0	0	0	0	0	0	0	0	0	0
KRTAP21-2|337978	1	0	0	0	1	0	0	0	0	0	0	0	0	0	0	0	0	0	0	0	1	0	0	0	0	0	0	0	0	0	0	0	0	0	0	0	0	0	0	0	0	0	0	0	0	1	0
KRTAP22-1|337979	0	0	0	0	0	0	0	0	0	0	0	0	0	0	0	0	0	0	0	0	0	0	0	0	0	0	0	0	0	0	0	0	0	0	0	0	0	0	0	0	0	0	0	0	0	0	0
KRTAP23-1|337963	0	0	0	0	0	0	0	0	0	0	0	0	0	0	0	0	0	0	0	0	0	0	0	0	0	0	0	0	0	0	0	0	0	0	0	0	0	0	0	0	0	0	0	0	0	0	0
KRTAP24-1|643803	0	0	0	0	0	0	0	0	0	0	0	0	0	0	0	0	0	0	0	0	0	0	0	0	0	0	0	0	2	0	0	0	0	0	0	0	0	0	0	0	0	0	0	0	0	0	0
KRTAP25-1|100131902	0	0	0	0	0	0	0	0	0	0	0	0	0	0	0	0	0	0	0	0	0	0	0	0	0	0	0	0	0	0	0	0	0	0	0	0	0	0	0	0	0	0	0	0	0	0	0
KRTAP26-1|388818	0	0	0	0	0	0	0	0	0	0	0	0	0	0	0	0	0	0	0	0	0	0	0	0	0	0	0	0	0	0	0	0	0	0	0	0	0	0	0	0	0	0	0	0	0	0	0
KRTAP27-1|643812	0	0	0	0	0	0	0	0	0	0	0	0	0	0	0	0	0	0	0	0	0	0	0	0	0	0	0	0	0	0	0	0	0	0	0	0	0	0	0	0	0	1	0	0	0	0	0
KRTAP3-1|83896	0	0	0	0	0	0	0	0	0	0	0	0	0	0	0	0	0	0	0	0	0	0	0	0	0	0	0	0	0	0	0	0	0	0	0	0	0	0	0	0	0	0	0	0	0	0	0
KRTAP3-2|83897	0	0	0	0	0	0	0	0	0	0	1	0	0	0	0	0	0	0	0	0	0	0	0	0	0	0	0	0	0	0	0	0	0	0	0	1	0	0	0	0	0	1	0	0	0	0	0
KRTAP3-3|85293	0	0	0	0	0	0	0	0	0	0	0	0	0	0	0	1	0	0	0	0	0	0	0	0	0	0	0	0	0	0	0	0	0	0	0	0	0	0	0	0	0	0	0	0	0	0	0
KRTAP4-11|653240	0	0	0	0	0	0	0	0	0	0	0	0	0	0	0	0	0	0	0	0	0	0	0	0	0	0	0	0	0	0	0	0	0	0	0	0	0	0	0	0	0	0	0	1	0	0	0
KRTAP4-12|83755	0	0	0	0	0	0	0	0	0	0	0	0	0	0	0	0	0	0	0	0	0	0	0	0	0	0	0	0	1	0	0	0	0	0	0	0	0	0	0	0	0	0	1	0	0	0	0
KRTAP4-1|85285	0	0	0	0	0	1	0	0	0	1	0	0	0	0	0	0	0	2	0	0	0	0	0	0	0	0	0	0	0	0	0	0	0	0	0	0	0	0	0	0	0	0	1	0	0	0	0
KRTAP4-2|85291	0	0	0	0	0	0	0	0	0	0	0	0	0	0	1	0	0	0	0	0	0	0	0	0	0	0	0	0	0	0	0	0	0	0	0	0	0	0	0	0	0	0	0	0	0	0	0
KRTAP4-3|85290	0	0	0	0	0	0	0	0	0	0	0	0	0	0	0	0	0	0	0	0	0	0	0	0	0	0	0	0	0	0	0	0	0	0	0	0	0	0	0	0	0	0	0	0	0	0	0
KRTAP4-4|84616	0	0	0	0	0	0	0	0	0	0	0	0	0	0	0	0	0	0	0	0	0	0	0	0	0	1	0	0	0	0	0	0	0	0	0	0	0	0	0	0	0	0	0	0	0	0	0
KRTAP4-5|85289	0	0	0	0	0	0	0	0	0	0	0	0	0	0	0	0	0	0	0	0	0	0	0	0	0	0	0	0	0	0	0	0	0	0	0	0	0	0	0	0	0	0	0	0	0	0	0
KRTAP4-7|100132476	0	0	0	0	0	0	0	0	0	0	0	0	0	0	0	0	0	0	0	0	0	0	0	0	0	0	0	0	0	0	0	0	0	0	0	0	0	0	0	0	0	0	0	0	0	0	0
KRTAP4-8|728224	0	0	0	0	0	0	0	0	0	0	0	0	0	0	0	0	0	0	0	0	0	0	0	0	1	0	0	0	0	1	0	0	1	0	0	0	0	0	0	0	0	0	0	0	0	0	0
KRTAP4-9|100132386	0	0	0	0	0	0	0	0	0	0	0	0	0	0	0	0	0	0	0	0	0	0	0	0	1	0	0	0	0	0	0	0	0	0	0	0	0	0	0	0	0	0	1	0	0	0	0
KRTAP5-10|387273	8	1	2	0	2	3	8	6	11	0	1	1	1	0	5	2	1	4	4	4	0	7	3	3	3	4	1	0	1	1	1	5	0	3	0	1	1	1	2	1	0	8	3	3	1	2	3
KRTAP5-11|440051	0	0	0	0	0	0	0	0	0	0	0	0	0	0	0	1	0	0	0	0	0	0	0	0	0	0	0	2	1	0	0	1	1	0	0	0	0	0	0	0	0	0	0	0	0	0	0
KRTAP5-1|387264	3	7	2	3	4	7	1	7	10	10	0	2	1	0	24	11	1	1	2	7	0	14	0	3	19	1	1	6	16	0	0	12	1	0	0	1	2	1	0	7	4	8	10	2	3	4	8
KRTAP5-2|440021	0	9.58	0	2.34	0	5.84	5.6	1.5	3.39	11.67	1.07	0	0	0.97	0	7.53	1	0	0	0	1	0	4	0	0	0	1.41	5.51	30.17	0	4.3	0.29	0	1.49	0	5.06	0.22	6	0.24	2.04	0	0.87	3.43	0	0	6.68	5.69
KRTAP5-3|387266	0	0	0	0	1	0	0	0	0	1	0	1	0	0	1	0	0	0	0	0	0	1	0	0	0	0	0	0	0	0	0	0	0	0	0	0	0	0	0	0	0	0	0	0	0	0	0
KRTAP5-4|387267	0	0	0	0	0	1	0	0	0	0	0	0	0	0	0	0	0	0	0	0	0	0	0	0	0	0	0	0	0	0	0	0	0	0	0	0	0	0	0	0	0	0	0	0	0	0	1
KRTAP5-5|439915	0	0	0	0	0	1	0	0	0	0	0	0	0	0	0	0	0	0	0	1	0	0	0	0	0	0	0	0	0	0	0	0	0	0	0	0	0	0	0	0	0	0	0	0	1	0	0
KRTAP5-6|440023	0	0	0	0	0	0	0	1	0	0	0	0	0	1	0	1	0	0	0	0	0	1	0	0	0	0	0	0	0	0	0	0	0	0	0	0	0	0	0	3	1	2	0	1	0	2	0
KRTAP5-7|440050	5	0	0	3	0	2	0	2	0	0	0	1	0	0	2	5	0	0	0	3	0	10	0	1	1	2	0	6	1	1	0	4	0	0	0	2	1	2	0	3	0	1	0	14	0	1	2
KRTAP5-8|57830	5	1	4	1	0	2	2	2	4	0	1	4	3	1	7	2	1	1	0	2	0	3	0	0	4	0	2	5	3	0	0	1	0	1	0	4	0	0	1	2	0	1	0	4	0	1	1
KRTAP5-9|3846	9	10	6	11	10	0	16	13	24	5	3	24	10	5	31	4	10	2	6	11	0	23	2	4	22	1	8	10	8	5	7	9	6	3	1	6	1	0	17	8	3	22	4	6	1	11	11
KRTAP6-1|337966	0	0	0	0	0	0	0	0	0	0	0	0	0	0	0	0	0	0	0	0	0	0	0	0	0	0	0	0	0	0	0	0	0	0	0	0	0	0	0	0	0	0	0	0	0	0	0
KRTAP6-2|337967	0	0	0	0	0	0	0	0	0	0	0	0	0	0	0	0	0	0	0	0	0	0	0	0	0	0	0	0	0	0	0	0	0	0	0	0	0	0	0	0	0	0	0	0	0	0	0
KRTAP6-3|337968	0	0	0	0	0	0	0	0	0	0	0	0	0	0	0	0	0	0	0	0	0	0	0	0	0	0	0	0	0	0	0	0	0	0	0	0	0	0	0	0	0	0	0	0	0	0	0
KRTAP7-1|337878	0	0	0	0	0	0	0	0	1	0	0	0	0	0	0	0	0	0	0	0	0	0	0	0	0	0	0	0	0	3	0	0	0	0	0	0	0	0	0	0	0	0	0	0	0	0	0
KRTAP8-1|337879	0	0	0	0	0	0	0	0	0	0	0	0	0	0	0	0	0	0	0	0	0	0	0	0	0	0	0	0	0	0	0	0	0	0	0	0	0	0	0	0	0	0	0	0	0	0	0
KRTAP9-2|83899	0	0	0	0	0	0	0	0	0	0	0	0	0	0	0	0	0	0	0	1	0	0	0	0	0	0	0	0	0	0	0	0	0	0	0	0	0	0	0	0	0	0	0	0	0	0	0
KRTAP9-4|85280	0	0	0	0	0	0	0	0	0	0	0	0	0	0	0	0	0	0	0	0	0	0	0	0	0	0	0	0	0	0	0	0	0	0	0	0	0	1	0	0	0	0	0	0	0	0	0
KRTAP9-8|83901	0	0	0	0	0	0	0	0	0	0	0	0	0	0	0	0	0	0	0	0	0	0	0	0	0	0	0	0	0	0	0	0	0	0	0	0	0	0	0	0	0	0	0	0	0	0	0
KRTAP9-9|81870	0	0	0	0	0	0	0	0	0	0	0	0	0	0	0	0	0	0	0	0	0	0	0	0	0	0	0	0	0	0	0	0	0	0	0	0	0	1	0	0	0	0	0	0	0	0	0
KRTCAP2|200185	2841	2647	2348	1882	2880	2288	881	2876	3142	2298	2141	2365	2802	1722	3119	2444	1866	2723	1419	2007	787	2195	3982	2570	5786	4095	864	2983	1158	3278	2756	2367	2003	2673	3133	3413	739	3841	2241	1932	1375	3193	5767	2106	3018	4283	2561
KRTCAP3|200634	13	10	10	10	7	14	11	29	73	3	0	17	16	1	38	11	3	22	0	8	5	49	4	10	29	3	7	5	26	5	9	22	7	2	0	5	4	3	1	6	2	16	6	9	13	11	13
KRTDAP|388533	0	0	0	0	0	0	0	0	0	0	0	0	0	0	0	0	0	0	0	0	0	0	0	0	0	0	0	0	0	0	0	0	0	0	0	4	0	1	0	0	0	0	0	0	0	0	0
KSR1|8844	873	1131	1716	1514	1869	799	699	2028	1581	1116	1514	1214	1447	639	4189	1164	1244	344	827	2954	311	3578	134	586	1433	350	933	1524	3151	212	1055	3247	1578	1322	271	985	387	1755	1027	1674	478	1278	1056	2242	1309	1213	1595
KSR2|283455	18	14	1	101	22	409	1	8	26	84	2	30	5	206	12	402	50	20	18	91	0	470	1	4	89	19	15	49	1162	5	7	197	89	1	3	134	13	39	3	144	49	12	24	32	13	6	18
KTELC1|56983	670	1015	1412	790	1920	666	511	1113	884	887	972	914	971	526	814	858	649	1002	501	1316	144	1806	1332	756	1161	1027	438	1022	631	738	1247	767	786	2026	925	880	562	1598	824	622	845	803	1224	1264	885	1307	897
KTI12|112970	463	556	617	389	717	389	290	564	639	485	644	535	944	585	402	647	384	593	424	554	158	528	629	432	846	546	195	945	343	506	809	288	470	642	503	584	205	873	723	398	613	758	982	654	529	865	521
KTN1|3895	1566	4261	5598	5527	5749	5726	1811	5578	3911	4117	6026	4720	4355	5809	4824	3842	4971	2211	4163	7685	686	5072	1295	2290	8323	491	2144	3514	7308	2630	7048	8915	8696	10355	2757	4003	846	4384	5682	8145	2714	5876	4883	7432	7420	6424	3360
KYNU|8942	196	323	318	158	92	175	130	58	82	36	110	249	143	167	74	240	183	78	114	250	5	164	162	48	367	76	18	80	16	275	356	44	656	279	337	198	7	59	139	104	9	148	179	78	1445	589	55
KY|339855	22	13	3	680	14	142	43	29	13	704	10	41	21	1	67	189	186	33	37	34	0	25	35	31	141	24	44	14	158	5	248	51	29	3	5	441	581	97	73	74	11	40	39	49	4	24	51
L1CAM|3897	145	670	98	1346	251	1707	40	167	210	4800	106	295	2092	1	66	4548	1279	165	198	601	7	1307	23	2576	1726	420	578	518	6465	21	483	960	1072	73	129	2093	228	79	218	2799	258	243	306	149	250	536	27
L1TD1|54596	0	1	2	3	5	11	4	12	3	18	2	4	2	1	1	5	4	4	12	3	2	1	2	2	3	1	1	3	2	1	2	2	1	16	0	6	2	3	0	16	1	3	6	4	0	1	7
L2HGDH|79944	127	275	385	205	557	211	80	431	343	392	545	269	236	447	300	376	297	376	203	439	71	463	159	140	585	282	141	306	502	230	545	778	303	451	161	270	56	527	437	294	847	412	509	713	207	395	310
L3MBTL2|83746	1380.14	1772.43	2360	1616.25	2565.3	1390.57	480.23	1087.28	1070.71	1757.7	2327.23	1723.29	1410.94	844.85	2198.78	1649.45	980.86	735.03	841.74	2384.37	210.89	1833.12	790.68	1332.93	1922.36	1206.83	944.41	1381.26	1494.76	1261.54	1153.64	1685.73	1944.44	2355.46	708.7	1625.31	547.03	1932.7	2513.36	1723.48	915.87	1245.68	2014.3	2420.73	1228.75	1902.28	2091.67
L3MBTL3|84456	191	264	338	238	332	558	208	222	363	246	172	261	432	180	240	264	157	192	164	518	175	429	117	103	579	93	59	709	294	181	227	411	295	592	122	233	24	212	148	248	257	201	263	316	446	276	116
L3MBTL4|91133	356	103	49	368	70	132	136	13	171	271	363	405	158	377	633	581	290	190	256	279	16	213	525	720	510	99	212	179	157	54	343	124	438	597	1015	505	23	67	195	421	9	37	169	435	230	376	228
L3MBTL|26013	288	257	340	357	380	179	164	1055	774	238	115	185	262	26	661	378	286	197	65	519	162	1218	90	195	456	241	173	265	661	109	216	813	235	348	27	297	113	331	198	220	502	385	213	520	106	326.68	245
LACE1|246269	98	116	131	181	184	112	78	83	90	105	94	150	83	126	123	149	99	122	110	188	17	103	120	68	117	34	53	164	95	63	141	112	129	221	148	148	27	123	49	107	63	156	159	97	88	190	68
LACRT|90070	0	0	0	0	0	0	0	0	0	0	0	0	0	0	0	0	0	0	0	0	0	0	0	0	0	0	0	0	0	0	0	0	0	0	0	0	0	0	0	0	0	0	0	0	0	0	0
LACTB2|51110	589	411	419	845	641	266	230	414	674	254	294	381	290	171	590	539	243	896	396	375	34	153	1492	353	471	605	117	828	158	836	840	532	446	527	89	861	230	673	337	349	14	132	666	574	279	914	348
LACTB|114294	321	541	516	409	464	525	318	367	391	171	668	466	458	500	365	562	451	222	404	659	132	569	276	197	442	280	177	437	289	447	803	384	1145	604	443	538	94	418	431	396	268	407	342	579	648	940	319
LAD1|3898	0	6	7	3	0	0	0	0	0	6	1	2	1	0	0	3	1	0	1	17	9	0	0	3	1	1	0	0	0	1	0	0	14	1	0	5	0	0	0	0	0	1	0	0	5	2	0
LAG3|3902	47	32	23	87	8	41	15	52	73	22	70	62	40	11	51	69	51	46	4	103	6	512	16	57	173	94	25	40	205	13	35	46	226	12	25	70	3	48	22	39	14	65	29	20	72	59	33
LAGE3|8270	897	845	882	1036	1065	738	278	1547	1159	784	781	930	1086	594	1197	1879	1001	992	626	691	168	1337	1389	722	2131	1634	303	2670	623	1304	1312	639	656	633	1402	1114	324	1374	861	652	466	2055	1013	833	921	1207	1392
LAIR1|3903	1956	2770	2080	1647	1108	1709	862	617	834	275	842	2725	940	1947	1169	1557	1925	636	1170	2438	30	2001	1355	841	4051	899	472	822	377	1595	2675	813	11488	2733	1470	1875	186	564	1516	1857	264	1155	454	690	3690	3852	1113
LAIR2|3904	0	6	3	0	0	0	3	0	0	0	1	0	1	0	1	15	0	1	0	3	0	3	1	1	3	1	0	4	0	0	0	0	20	0	0	2	0	0	0	0	0	2	0	0	3	8	0
LALBA|3906	0	0	0	0	0	0	0	0	0	0	0	0	0	0	0	1	0	10	0	0	0	0	0	0	0	0	0	0	0	0	0	0	0	0	0	0	0	0	0	0	0	0	1	0	0	0	0
LAMA1|284217	799	582	971	822	1260	35	963	3208	24	346	2155	1266	936	90	941	265	324	25	830	51	129	610	234	284	615	69	548	362	201	153	32	322	235	2028	1456	245	93	92	127	193	6	601	148	869	3338	20	86
LAMA2|3908	830	922.96	1910.99	998	1408.97	848	909.94	586	1390.98	423	2737.96	2505.93	2733.98	2695.95	1584.83	686	1576.94	1645.88	945.9	2714.98	97	396	991.91	453	4029.91	199.99	244	3820.86	799.97	1894.94	1108	519	2745.96	2612.68	787.99	336.9	138	532.99	2023.99	978.98	517.98	2120.99	1374.92	3553.99	3456.94	3005.95	1692.81
LAMA3|3909	33	9	6	66	13	99	38	28	14	36	12	125	73	90	18	35	115	32	5	33	0	25	15	9	1067	8	2	125	51	56	21	100	166	17	22	43	1	64	31	47	74	56	79	33	192	58	39
LAMA4|3910	2409	4831	8165	1971	6468	8606	2543	2560	3780	2071	4503	7576	2893	2786	2322	2106	2760	1287	4275	7878	172	1621	1820	2125	2124	446	2984	2762	1248	1074	5001	1157	4384	5784	3156	1422	993	2825	2419	2292	718	3250	2741	5959	13745	3787	2520
LAMA5|3911	743	2578	6315	2039	4701	2618	1414	4459	2575	2171	1783	4092	2963	853	4226	1020	2335	788	1105	6348	275	3887	239	576	9021	400	1503	2247	2878	525	796	2908	4118	5030	465	517	326	2756	3876	1392	669	3835	3828	5160	11123	3918	8952
LAMB1|3912	1308	5652	9694	1898	6234	12270	2263	2086	1609	2647	4497	14963	2881	2695	2381	2280	4170	543	3374	7833	5923	1203	802	1461	9484	279	2259	2300	2195	881	4596	1271	6479	5112	1546	2086	802	3229	2205	3126	963	2798	4091	5080	30920	7216	4279
LAMB2L|22973	139	79	108	71	143	73	20	225	468	123	115	73	145	106	115	64	118	53	88	133	3	387	42	71	93	125	39	126	162	19	102	315	53	75	18	42	41	82	112	90	234	185	66	291	39	66	139
LAMB2|3913	3621	7850	16028	7554	12048	10949	3588	12253	11383	3211	10009	11717	12573	14511	9749	3038	11073	3032	8034	11860	1113	4806	2151	2788	16140	2425	3285	9228	3951	2645	5591	6356	16185	17095	3888	1689	1363	6914	17497	5406	10991	15166	10270	24527	17137	9902	11625
LAMB3|3914	95	468	634	361	303	714	195	186	305	68	312	391	148	261	352	347	145	187	186	380	118	156	54	30	1147	22	138	168	175	239	189	138	473	257	65	39	20	116	239	140	98	169	242	343	1084	521	478
LAMB4|22798	4	23	16	14	17	8	5	41	5	11	45	16	4	3	33	8	12	11	12	14	4	64	22	4	19	3	3	26	30	3	12	8	6	30	1	7	1	10	5	12	5	16	10	3	12	10	32
LAMC1|3915	3598	6574	12635	4471	10521	12361	5526	5956	4965	4103	10161	12531	7635	5178	3675	2727	5442	3145	7912	11986	2236	2363	1796	2938	10070	740	4874	7680	2403	2954	5772	2414	10115	8510	5074	2003	1545	4527	8790	4197	4705	8030	5800	16235	33936	11571	4708
LAMC2|3918	35	116	120	36	26	20	30	36	65	8	16	28	102	21	101	20	23	31	50	25	24	20	4	39	140	15	10	82	85	18	10	24	44	8	2	2	21	66	60	51	23	24	81	19	158	26	26
LAMC3|10319	1030	1018	1964	292	1297	359	446	985	1308	592	1283	1438	726	503	941	988	1529	109	1048	2222	86	256	205	265	1488	247	779	860	491	220	1615	364	820	1574	442	290	293	1597	1055	459	23	2356	923	3142	598	864	1193
LAMP1|3916	7557	10433	14777	8767	12641	8117	6533	5322	9724	6019	9303	15355	6876	15317	12623	9372	10080	3978	10741	15117	1255	8809	4328	6529	23596	5634	6216	13352	7478	6434	8553	12296	24901	12766	6791	9050	2360	9818	13744	16337	7754	16128	16601	9797	14654	8505	8239
LAMP2|3920	8787	11472	13600	19030	12844	13539	7317	8013	9219	5837	8192	15272	6958	12917	7989	11175	14438	13288	8627	10823	910	9905	15821	4635	29630	9262	3719	12569	8258	27002	8588	12132	22823	16054	11948	10705	1857	10361	11448	25203	15021	17883	18998	10262	23496	25427	9972
LAMP3|27074	50	84	108	184	39	80	71	65	14	20	178	120	75	54	265	72	57	41	23	535	3	86	84	36	115	9	26	81	19	17	137	24	443	31	52	53	9	21	24	77	32	63	106	108	257	41	15
LANCL1|10314	3686	2623	2572	4241	4031	3581	1470	3318	2728	4102	2861	2272	3356	2249	2717	10077	3009	3527	2704	4317	367	6999	4044	2288	3175	3225	1677	4170	7684	2925	4635	5158	4474	4910	3031	4577	1512	4039	2877	8949	2870	3929	3714	4287	1517	2928	2191
LANCL2|55915	1401	28585	25237	2668	46667	1226	16537	30811	2427	2124	2336	2023	24035	2323	33068	3905	1503	30022	1798	65128	547	2792	44509	1362	2636	1621	13471	3854	3855	41435	53310	1988	1586	2533	1644	5136	1002	4389	68781	2344	1383	4877	2382	3220	1225	1475	995
LANCL3|347404	7	6	5	37	4	14	7	5	6	52	8	58	41	38	26	7	6	22	11	20	7	7	20	6	70	7	0	17	20	23	14	10	18	2	9	14	4	17	15	20	50	41	11	111	72	63	26
LAP3|51056	3530	5474	6413	7000	6281	3492	3891	5747	3175	3600	12012	5331	10878	5015	4414	4956	4209	5026	4118	13249	484	8779	3510	3363	6517	2127	2883	4184	2261	5418	6064	2594	13945	10532	3917	4693	763	4265	9263	4987	2805	4253	4324	6362	4780	7707	7822
LAPTM4A|9741	9433	11389	10515	8327	11047	9840	6034	9415	9558	4891	12255	11970	13676	12415	10336	9365	9672	14594	6158	8894	1973	5639	25948	6207	14334	7406	3591	14243	5442	19081	15689	13012	12309	14864	16260	7856	1882	5897	14002	6258	8708	7151	13396	12029	16536	17933	11871
LAPTM4B|55353	8276	15753	9859	6140	12470	3576	3024	11401	7571	13426	10473	6248	5920	2043	5685	7207	4870	4946	5110	10767	1553	9979	8023	10229	6977	8123	2898	11366	6696	4518	10012	7133	2992	10456	8975	12012	5914	14801	6295	6316	1585	4038	13341	11288	7087	5051	7307
LAPTM5|7805	20967	29129	27938	16435	14039	15762	11921	6359	8411	3823	9757	26602	10900	18840	8146	17034	22184	8677	12560	19321	223	27991	20646	9907	33562	16679	6674	8089	4356	24168	23611	11092	82685	28963	29927	20215	2475	8088	15772	17328	3714	14176	5384	8367	30476	42855	11322
LARGE|9215	878	1302	1136	1187	1614	873	264	561	465	1556	1159	920	657	464	883	1676	734	268	541	1703	193	1647	295	497	1022	515	598	931	2471	361	530	1789	1265	1190	213	1133	627	1931	1276	1155	537	621	2389	1754	868	841	575
LARP1B|55132	348	547	551	682	617	434	381	466	607	365	492	571	764	357	409	727	468	556	280	650	90	621	594	338	656	280	191	636	574	412	707	425	507	856	247	484	193	555	613	519	420	720	449	807	717	870	303
LARP1|23367	2691	5042	7775	8984	8071	6879	3655	5439	3799	5726	5971	6105	7758	5533	5948	6362	5210	1589	4617	10214	1918	10482	887	2737	10982	1085	3805	6863	12660	1955	3959	8836	11318	9118	2416	3484	1968	7243	7840	8743	5631	7931	8907	10102	7571	5132	3161
LARP4B|23185	632	1003	1272	1325	1315	1662	687	873	931	1359	996	1276	1268	963	940	1173	1081	447	814	1866	141	2970	360	501	1877	513	527	1299	2399	512	920	1903	2887	1390	658	720	288	2882	1205	1557	1316	1397	1513	2742	1693	1633	730
LARP4|113251	1135	1538	1853	2003	2099	1348	1063	1293	1393	584	1737	1471	2081	1445	1594	1357	1442	1293	751	2123	216	7907	1492	941	1969	654	650	2255	2654	2358	1992	1762	2532	2452	1258	1329	423	1511	2056	1154	994	915	2623	1735	1638	2476	1199
LARP6|55323	1074	1000	988	1045	1224	2886	595	990	1304	916	1398	1476	1585	679	980	3640	1283	1226	1121	945	185	917	1012	695	668	862	540	1859	2057	899	1447	1777	2724	1153	878	1783	361	1748	1176	4834	938	1949	3292	1520	1274	1511	920
LARP7|51574	1062	1468	1257	2113	1553	1335	989	1621	1728	1832	2059	1261	2376	2112	1784	1777	1189	1449	1206	1867	336	2232	1189	1106	1506	517	508	2364	1557	1373	2909	1438	1978	2079	1250	1821	362	2027	1236	1968	1176	2004	1472	1597	1068	2173	1054
LARS2|23395	824	1408	2733	2005	3104	879	390	1825	940	1298	1749	1526	2115	1775	1033	1482	963	708	1101	2880	228	1462	390	899	1433	713	799	1870	1723	504	2037	1585	1323	2616	609	939	732	1810	2080	1050	863	1545	2833	2499	955	1399	1424
LARS|51520	3899	4704	6965	4748	9039	3169	2577	5172	3614	4745	6171	4346	6984	4643	5872	4051	3104	3987	2977	6790	740	8577	3881	3347	5382	3715	2388	6303	5872	5521	6856	5957	4840	8049	3977	5470	1707	6879	6109	4749	5467	6257	4654	6491	4246	4244	3142
LAS1L|81887	690	881	1386	1101	1349	1645	583	1488	1761	1491	1021	1417	1334	854	1544	946	1044	540	826	1441	384	2237	380	663	2512	648	459	1315	1357	987	1177	1357	1127	1397	618	1123	367	1207	1015	1210	1493	1913	1234	1354	1571	1279	1084
LASP1|3927	3974	8590	9688	6886	9731	8586	2860	11416	6586	4161	7952	6621	9420	8249	6447	7463	6788	2725	6423	10896	1017	7763	1753	3715	8282	2461	4915	7175	8306	2497	8787	8538	12922	9124	7446	3889	1544	7832	8858	5186	4401	7413	5098	12498	8986	6123	5266
LASS1|10715	3004.91	3056.27	4183.08	4967.26	4124.72	1615.9	1163.69	6161.64	2583.79	1780.28	2796.08	3045.25	3328.97	3096.52	14035.4	4079.74	4115.57	1469.32	4092.94	4808.89	110.41	1351.98	1472.22	1695.25	1928.79	1052.89	2566.01	4180.52	2133.97	4594.57	4001.25	4330.88	3968.56	4649.29	3814.74	2104.06	857.42	4800.98	6472.93	6274.03	1137.91	4327.01	2911.94	4565.45	189.49	2090.58	4182.71
LASS2|29956	3899	4830	6185	5566	5958	4584	3273	4288	5373	3293	4411	6652	5793	5429	4527	5378	6114	4680	4785	5904	1607	4785	6117	3353	10814	4203	2308	7536	3303	6265	4315	4102	11848	8813	5833	4805	1139	5304	6517	11845	4613	6933	4985	5747	8654	9249	4741
LASS3|204219	3	0	1	4	3	1	0	1	2	2	1	5	2	3	16	4	6	4	2	7	0	14	7	2	3	3	2	0	11	0	0	17	4	4	2	3	1	2	1	4	0	8	64	4	0	1	1
LASS4|79603	1274	1836	2471	1179	3080	403	655	2358	3636	1580	1986	1402	1903	1411	2375	2331	1595	2106	1655	1995	123	1102	2734	1421	785	2268	853	1384	1255	1752	1603	1554	1664	3315	2202	1835	497	4213	2142	2363	1131	1345	1434	1458	656	1047	2192
LASS5|91012	2236	3016	3478	1452	4314	1753	1471	3557	3055	1234	3181	2121	3671	2076	3275	3215	1960	2845	1835	2962	398	4278	3250	1779	1658	3851	1251	4389	2851	2975	2971	2085	1883	3653	2925	3113	817	3023	2746	1140	1194	1235	2439	3945	1897	2762	2734
LASS6|253782	316.55	1348.64	1089.59	1337.82	1636.62	761.23	411.59	635.85	553.14	1541.57	985.22	1290.07	1316.11	1032.03	495.09	1624.42	1093.45	400.13	422.6	999.65	463.69	2194.54	550.47	468.03	2945.22	430.35	473.77	1133.19	3377.37	480.29	1601.76	1258.9	1735.67	1155.57	534.15	738.48	322.31	1163.41	1222.73	1167.35	1946.29	1399	1235.2	1353.27	1415.65	1712.62	561.55
LAT2|7462	1338	1584	1454	1985	1225	613	679	546	1059	366	1213	1394	832	1498	1218	1411	842	975	839	1602	18	2717	1356	732	1691	1614	754	582	352	2004	1545	896	3452	2342	914	1787	205	522	1325	827	232	647	391	637	1169	2075	1264
LATS1|9113	126	399	585	500	699	368	284	88	214	424	301	396	421	365	118	466	439	268	198	689	86	1326	153	161	720	120	145	421	1261	136	284	449	1020	898	149	209	130	538	367	508	503	575	605	418	420	497	97
LATS2|26524	380	620	875	343	688	737	375	359	436	261	719	1162	647	583	468	291	558	330	439	911	151	535	317	196	1234	84	151	639	234	313	602	196	1475	1151	232	253	101	317	1058	512	426	1147	431	1806	2685	733	726
LAT|27040	272.84	143.39	146.19	158.34	109.88	1203.41	64.31	289.93	492.38	34.98	35.12	208.22	87.57	30.85	425.09	114.93	117.23	132.35	23.55	342.57	89.27	288.31	83.56	118.2	206.7	153.33	37.81	115.94	88.21	77.88	118.81	124.59	177.96	80.21	27.7	160.03	17.07	34.67	96.62	64.73	87.98	237.86	108.25	138.61	153.35	220.14	112.85
LAX1|54900	2	18	11	22	2	5	1	3	15	0	10	12	4	12	21	45	13	6	5	59	4	10	16	5	9	2	3	7	3	4	18	8	63	4	2	18	1	7	2	10	6	9	11	6	31	8	8
LAYN|143903	559	585	610	947	504	809	249	410	491	313	412	991	447	561	724	946	765	709	328	404	112	482	2043	417	415	812	87	543	302	350	1025	269	808	483	759	591	248	470	333	868	117	324	498	426	1072	1214	513
LBH|81606	2744	2529	1926	1470	1339	1171	647	2575	2059	5087	3200	3769	2294	1346	1644	4974	1539	546	1833	2962	373	1315	1418	1750	1235	757	1467	3388	1461	943	3819	936	1382	3376	685	3538	970	3711	1612	2431	1788	1875	4154	4204	3957	1413	1219
LBP|3929	0	66	133	3	1	0	84	0	0	4	3	71	0	11	112	2	1	9	11	3	1	0	21	0	63	1	0	42	3	792	1	2	52	1	0	29	0	0	51	68	1	59	0	1	2653	2	506
LBR|3930	1407	2116	2435	1781	2679	1486	1182	2828	2017	3805	2135	1762	2758	826	1209	1451	2149	1127	964	2337	560	4891	1175	1596	4121	1166	732	2580	2804	1279	2682	2823	3536	1959	920	1492	751	3714	2102	1837	976	2435	1492	1468	2234	3404	1232
LBX1|10660	0	49	8	8	15	2	0	1	13	10	11	5	1	0	2	29	0	0	1	0	0	3	3	13	37	0	4	6	3	0	12	0	0	4	12	18	3	0	2	25	1	5	0	6	3	31	1
LBX2|85474	6.86	14.14	24.56	9	20.53	10.89	8.38	30	22.43	2	27.03	29	7.81	40.85	49.54	5	6	2.81	25	28.94	41.62	6	11.79	5.29	31.4	3	4.79	0	2	1	6.07	3.13	9	46.54	5	5.28	0	17.81	19	4	45.18	25.54	2	8.35	30.26	3	33.74
LBXCOR1|390598	30	16	34	13	31	18	9	46	74	23	10	7	50	6	51	31	21	6	30	36	8	91	2	14	42	16	9	28	92	9	7	94	19	37	19	27	4	36	31	33	12	45	66	34	8	7	20
LCA5L|150082	185	74	52	381	64	149	72	63	51	46	55	93	118	73	175	126	137	186	81	28	16	60	555	66	115	34	25	200	57	163	272	72	79	87	39	78	14	13	84	48	59	182	49	37	53	206	50
LCA5|167691	179	313	281	1139	342	295	153	98	211	288	96	375	226	420	365	418	391	308	205	406	27	721	295	222	479	123	66	442	491	344	299	539	421	382	176	291	87	332	116	570	141	371	613	190	320	298	176
LCAT|3931	461.77	424.24	661.4	877.55	536.74	398.93	296.2	1402.55	1378.23	1096.84	103.2	785.6	463.62	282.23	1619.81	408.22	705.97	377.33	480.11	716.17	66.33	1145.51	810.79	301.84	647.78	1587.16	460.56	427.16	516.96	418.53	534.55	1052.89	434	446.88	199.43	1024.27	109.84	2553.75	600.09	231.15	336.45	805.02	670.6	534.28	445.8	718.4	638.12
LCE1A|353131	0	0	0	0	0	0	0	0	0	0	0	0	0	0	0	0	0	0	0	0	0	0	0	0	0	0	0	0	0	0	0	0	0	0	0	0	0	0	0	0	0	0	0	0	0	0	0
LCE1B|353132	0	0	0	0	0	0	0	0	0	0	0	1	0	0	0	0	0	0	0	0	0	0	0	0	0	0	1	2	0	0	0	0	0	0	1	0	0	0	0	0	0	0	0	0	0	0	0
LCE1C|353133	1	0	0	2	2	0	1	0	1	0	0	20	0	0	2	4	0	0	0	5	0	0	0	0	0	0	0	0	0	0	0	2	3	0	4	0	0	2	0	1	0	3	1	1	0	4	0
LCE1D|353134	1	0	0	0	0	0	0	0	0	1	1	0	0	0	0	0	0	0	0	0	0	1	0	0	0	1	0	0	0	0	0	0	0	0	1	0	0	1	0	0	0	0	0	0	0	0	0
LCE1E|353135	2	0	0	1	0	0	0	0	0	0	1	3	0	0	0	0	0	0	0	2	0	0	0	0	0	4	0	0	0	0	2	2	1	0	0	1	1	2	0	2	0	0	2	0	0	0	0
LCE1F|353137	0	0	0	0	0	0	0	0	0	0	0	0	0	0	0	0	0	0	0	0	0	0	0	0	0	0	0	0	0	0	0	0	0	0	0	0	0	0	0	0	0	0	0	0	0	0	0
LCE2A|353139	0	0	0	0	0	0	0	0	0	0	0	0	0	0	0	0	0	0	0	0	0	0	0	0	0	0	0	0	0	0	0	0	0	0	0	0	0	0	0	0	0	0	0	0	0	0	0
LCE2B|26239	0	0	0	0	0	0	0	0	0	0	0	0	0	0	0	0	0	0	0	0	0	0	0	0	0	0	0	1	0	0	0	0	0	0	0	0	0	0	0	0	0	0	0	0	0	0	0
LCE2C|353140	0	0	0	0	0	0	0	0	0	0	0	0	0	0	0	0	0	0	0	0	0	1	0	0	0	0	0	0	0	0	0	0	0	0	0	0	0	0	0	0	0	0	0	0	0	0	0
LCE2D|353141	0	0	0	0	0	0	0	0	0	0	0	0	0	0	0	0	0	0	0	0	0	0	0	0	0	0	0	0	0	0	0	0	0	0	0	0	0	0	0	0	0	0	0	0	0	0	0
LCE3A|353142	0	0	0	0	0	0	0	0	0	0	0	0	0	0	0	0	0	0	0	0	0	0	0	0	0	0	0	0	0	0	0	0	0	0	0	0	0	0	0	0	0	0	0	0	0	0	0
LCE3B|353143	0	0	0	0	0	0	0	0	0	0	0	0	0	0	0	0	0	0	0	0	0	0	0	0	0	0	0	0	0	0	0	0	0	0	0	0	0	0	0	0	0	0	0	0	0	0	0
LCE3C|353144	0	0	0	0	0	0	0	0	0	0	0	0	0	0	0	0	0	0	0	0	0	0	0	0	0	0	0	0	0	0	0	0	0	0	0	0	0	0	0	0	0	0	0	0	0	0	0
LCE3D|84648	0	0	0	0	0	0	0	0	0	0	0	0	0	0	0	0	0	0	0	0	0	0	0	0	0	0	0	0	0	0	0	0	0	0	0	0	0	0	0	0	0	0	0	0	0	0	0
LCE3E|353145	0	0	0	0	0	0	0	0	0	0	0	0	0	0	0	0	0	0	0	0	0	0	0	0	0	0	0	0	0	0	0	0	0	0	0	0	0	0	0	0	0	0	0	0	0	0	0
LCE4A|199834	0	0	0	0	0	0	0	0	0	0	0	0	0	0	0	0	0	0	0	0	0	0	0	0	0	0	0	0	0	0	0	0	0	0	0	0	0	0	0	0	0	0	0	0	0	0	0
LCE5A|254910	0	0	0	0	0	2	0	0	0	0	0	0	0	1	0	0	0	0	1	0	0	0	2	0	0	3	0	0	1	0	0	0	1	0	0	1	0	2	0	0	0	0	0	4	0	0	0
LCE6A|448835	0	0	0	0	0	0	0	0	0	0	0	0	0	0	0	0	0	0	0	0	0	0	0	0	0	0	0	0	0	0	0	0	0	0	0	0	0	0	0	0	0	0	0	0	0	0	0
LCK|3932	40	94	78	87	23	23	6	10	41	13	42	101	10	32	85	16	112	67	13	566	2	25	49	63	46	19	6	34	10	49	116	4	397	49	87	46	2	13	13	32	3	62	20	12	161	68	18
LCLAT1|253558	575	554	731	844	958	424	417	877	463	500	625	604	1113	696	706	657	469	503	360	757	156	940	504	419	761	523	370	1079	691	657	976	657	536	1011	299	545	258	853	789	592	984	373	732	1179	514	553	759
LCMT1|51451	1203	1479	1271	884	1721	1078	562	1370	1379	952	691	1113	1392	900	1061	2513	796	1433	721	1223	182	1297	1680	1125	974	1765	540	1685	1263	920	1514	1248	1028	1371	1785	1717	449	1359	1019	1020	1091	1166	2126	1151	874	1434	1100
LCMT2|9836	570	657	653	435	772	390	313	885	579	472	708	334	1386	573	478	940	505	591	448	607	100	813	562	458	530	733	300	723	803	635	628	467	522	678	471	435	292	1133	649	523	662	948	831	697	363	257	455
LCN10|414332	4	3	0	2	4	7	0	11	3	2	2	4	22	0	7	26	4	12	0	0	1	8	4	6	2	3	5	7	4	0	28	13	4	12	0	105	4	9	2	3	0	0	5.69	5	3	16	1
LCN12|286256	22	1	2	111	5	37	5	17	29	4	1	13	4	0	148	31	26	18	5	20	3	31	4	1	22	11	1	42	30	4	3	95	17	2	2	22	9	24	14	79	8	72	36	11	2	50	4
LCN15|389812	0	0	0	0	1	17	0	0	0	0	0	0	0	0	0	18	0	0	1	3	0	0	0	0	0	0	0	3	0	0	0	2	0	0	0	4	0	0	0	0	0	0	0	0	0	0	0
LCN1|3933	0	2	0	0	0	66	0	1	0	0	1	0	0	0	0	0	0	0	2	0	0	0	1	0	0	4	0	3	71	0	0	0	0	0	0	0	0	0	0	0	0	0	1	0	0	2	2
LCN2|3934	0	108	23	0	0	1	28	3	0	2	1	22	1	5	1	3	1	1	8	6	0	0	1	0	15	0	0	1	0	3	19	0	308	0	0	172	0	1	0	0	0	0	0	55	22	1	0
LCN6|158062	0	0	1	1	0	5	0	1	0	0	7	0	1	0	24	12	1	6	0	0	0	0	1	0	0	0	0	6	0	0	0	2	0	13	1	14	0	4	1	0	0	0	2.31	0	1	0	0
LCN8|138307	0	2	0	1	0	3	0	0	0	0	2	0	1	0	0	2	0	1	0	2	0	0	5	0	1	0	0	2	3	0	3	2	0	8	0	1	0	1	1	0	1	0	0	1	0	2	0
LCN9|392399	0	0	0	0	0	0	0	0	0	0	0	0	0	0	0	0	0	0	0	0	0	1	0	0	0	0	0	1	0	0	0	0	0	0	0	0	0	1	0	0	0	0	0	0	0	0	0
LCNL1|401562	22	4	8	265	5	67	9	39	74	5	3	37	2	0	100	59	116	53	6	21	4	82	4	21	6	26	14	8	62	9	18	558	24	4	2	141	10	24	83	70	9	113	85	9	22	19	10
LCORL|254251	160.02	211.57	227.44	268.13	287.53	112.95	94.16	143.32	163.6	222.3	201.29	216.9	207.4	192.24	131.7	302.52	262.52	214.27	119.62	222.15	20.76	723.07	201.93	232.98	240.07	165.9	58.55	330.7	436.68	113.87	307.21	259.33	250.81	317.62	148.91	403.1	98.13	312.54	163.79	232.97	433.15	500.34	233.86	253.53	242.3	258.52	127.88
LCOR|84458	4.56	27.21	23.71	33.41	60.49	67.44	20.8	5	20	31.36	30.95	27.91	32.37	19	5	50.15	50.87	14.8	15.37	71.88	7.2	182.8	8	13	59.09	11	14	14.34	271.13	6	29.51	54	190.27	56.33	14.59	29.81	12.04	42.34	51.14	96.07	44.85	19	124.28	37.19	31.68	58.28	4
LCP1|3936	2038	3712	5127	2615	2303	2686	1777	748	733	925	1271	3304	1755	3683	1575	2819	2928	1205	1452	7854	771	5791	1676	1043	4768	1726	982	1416	1117	2849	3412	1497	20044	4697	1689	2740	486	1080	2408	2720	842	1735	817	1338	6157	4727	1087
LCP2|3937	1022	1409	2775	1510	1042	666	973	640	536	309	962	1960	627	1088	751	953	919	613	757	3058	17	2572	735	570	1398	507	341	657	415	834	1521	368	4497	2626	964	1448	136	542	1336	727	191	935	380	572	2288	2260	755
LCTL|197021	43.53	121.29	130.24	211.66	56.19	233.83	150.8	136.54	75.16	5.59	259.19	382.75	141.2	306.69	149.02	101.71	190.36	158.35	133.76	152.96	1.19	37.42	159.8	68.5	137.22	111.51	64.53	114.77	24.87	179.07	196.54	20.55	163.25	230.11	60.65	72.59	14.5	86.3	101.63	73.14	137.38	198.54	121.05	164.22	206.78	484.21	87.93
LCT|3938	1	0	0	1	0	3	0	1	2	0	0	4	1	0	0	2	1	1	1	2	1	6	0	1	2	0	1	7	0	1	1	2	0	4	1	2	0	3	3	4	0	5	6	2	1	0	4
LDB1|8861	932	1506	1407	1588	1792	1308	578	991	1334	1801	1092	1426	1661	780	1034	2137	1503	783	737	1585	749	3583	445	950	1839	2085	568	1251	4608	655	1660	3382	2483	1242	702	1842	378	3023	1164	1627	796	1593	1499	1568	1800	1439	883
LDB2|9079	647	431	152	523	161	543	350	244	651	735	512	543	480	93	396	1741	208	429	170	881	315	717	430	292	398	238	97	837	1385	296	885	559	275	113	285	544	47	583	219	215	89	155	809	1222	1223	376	911
LDB3|11155	146	14	14	56	26	168	27	29	62	164	25	37	26	13	28	655	71	75	287	34	2	229	131	9	204	132	27	97	525	24	43	218	294	38	12	136	14	31	21	1396	37	81	21	37	23	93	35
LDHAL6A|160287	2	0	1	2	4	3	1	0	0	1	0	1	20	0	2	2	1	1	1	5	0	14	1	1	4	1	1	3	8	0	3	1	3	6	0	1	2	0	2	3	1	0	4	0	1	2	1
LDHAL6B|92483	0	3	0	4	1	4	1	1	3	1	0	1	1	0	3	0	0	2	0	2	0	3	1	1	3	0	1	0	5	1	0	1	5	4	0	4	0	0	2	2	1	1	4	1	1	3	0
LDHA|3939	22251	32200	36881	9443	25170	40203	15110	19117	11451	24092	15479	34692	43118	23534	11974	19672	24373	29444	15611	22272	2816	4271	36116	12210	28294	16936	6948	36784	6612	20192	24693	4947	26985	33594	13237	15391	7800	24661	27030	24580	37287	38901	6751	23336	56828	52362	23474
LDHB|3945	15700	16858	19028	17078	25330	13368	8135	21922	21613	25086	13762	16809	31003	19588	22916	28124	13670	13322	13787	21911	6216	23803	15004	17702	13402	24166	8185	27599	15559	24180	38265	39302	13019	20891	21248	33688	10275	34442	25891	19160	14855	11210	30779	31662	13933	16464	15275
LDHC|3948	0	0	2	104	0	0	0	0	0	22	1	17	23	0	0	1	20	0	25	0	1	19	22	10	8	0	0	1	0	0	1	0	0	0	0	2	9	1	0	39	0	0	93	26	24	2	6
LDHD|197257	206	117	70	554	87	164	70	82	93	49	67	136	323	229	235	488	177	121	107	197	4	381	120	63	294	146	39	500	276	51	152	463	488	191	87	149	115	340	144	469	222	336	236	607	38	311	203
LDLRAD1|388633	0	0	0	0	0	0	0	0	0	0	0	0	0	0	0	0	0	0	0	0	0	0	0	0	0	0	0	0	0	0	0	0	0	0	0	0	0	0	0	0	0	0	0	0	0	0	0
LDLRAD2|401944	110.41	139.69	171.07	157.47	92.6	276.87	31.41	117.28	89.53	40.31	34.45	105.75	40.78	45.59	137.42	47.27	123.88	44.75	70.8	94.5	148.64	26.06	79.04	22.63	114.54	39.56	43.93	200.42	29.12	67.35	383.57	22.2	77.32	62.57	49.9	72.04	20.2	65.89	69.04	44.04	11.4	149.41	46.9	106.09	131.06	103.92	111.16
LDLRAD3|143458	1178	2477	3705	2921	4864	612	1097	3822	2097	3383	5480	2112	2907	1525	1622	1133	1967	1871	1469	4041	214	6698	1167	1003	2428	1357	1224	1605	3979	676	2367	1740	2028	4415	2541	936	682	5454	2487	2154	1793	1420	2743	3902	1893	1865	1413
LDLRAP1|26119	311	360	417	556	383	840	203	391	352	276	306	744	326	397	384	868	497	252	559	508	119	450	243	93	1322	336	140	425	611	502	342	484	1164	409	341	412	66	354	723	1932	107	439	195	194	1783	806	334
LDLR|3949	93	1066	1591	1032	1776	724	519	695	1403	894	754	4545	1778	2836	809	656	658	827	276	4140	146	516	382	692	2815	83	899	289	403	572	378	444	1356	3983	73	442	448	276	4796	556	1089	1164	1413	4781	3974	656	1728
LDOC1L|84247	2734	2110	3255	4575	4175	1717	1156	2963	2471	4525	6291	3328	3494	2055	3672	3806	2510	1049	1770	6267	351	6232	1232	3233	3167	2156	2440	2421	5016	1280	2917	4208	3442	6858	1295	3277	1980	6585	5497	4648	2081	2597	5719	8129	2081	4011	2525
LDOC1|23641	1549	849	1109	1629	1431	2627	616	1067	1251	1692	671	1237	1679	215	1877	3472	1321	1198	637	684	722	1265	1331	346	2874	1934	610	2587	1873	223	1814	1825	1783	136	1053	1985	688	4279	1809	1688	577	203	2873	2827	788	1742	2273
LEAP2|116842	56	10	19	15	26	12	4	40	32	16	22	8	26	9	58	30	22	30	14	18	3	76	51	31	18	47	12	22	26	20	38	27	6	16	19	24	5	25	24	13	17	22	16	30	7	17	20
LECT1|11061	234	1	0	71	3	3	99	0	40	90	66	64	49	7	47	44	20	127	239	287	33	4	173	62	2	3	11	52	10	0	232	3	12	23	0	70	26	1	13	51	0	2	1	504	26	61	9
LECT2|3950	0	0	0	0	0	8.47	0	0	0	0	0	0	0	0	0	0	0	0	0	0	7	0	0	0	0	0	0	0	0	0	0	0	0	0	0	0	0	0	0	0	0	1	0	0	2	0	0
LEF1|51176	670	1142	835	1037	962	1212	297	1284	928	753	644	1470	1035	1511	1476	573	668	227	634	1791	12	261	792	540	687	139	505	1282	208	472	1305	611	641	1176	936	516	118	301	878	413	164	1270	1347	1028	662	977	616
LEFTY1|10637	55.68	37.61	29.44	56.09	46.41	40.82	58.34	130.87	268.84	49.29	47.19	50	52.89	11.3	109.11	50.83	56.78	32.37	36	101.33	5	122.88	22.49	60.1	53.99	36	16.09	25.44	45.21	12.22	21.78	152.49	27.17	94.92	70.3	39	6	117.94	26.92	26.09	22	87.76	20.66	3.53	17.17	58.08	7
LEFTY2|7044	282	406	301	136	451	814	878	124	104	188	908	325	456	3	498	179	546	140	461	2048	6	36	111	578	89	325	210	87	28	56	64	2498	304	1407	1063	324	14	807	64	29	231	220	281	133	21	167	32
LEKR1|389170	79	25	39	89	52	27	14	32	25	31	31	22	33	49	53	49	26	31	27	25	1	76	79	29	32	39	8	63	16	4	53	28	23	49	23	44	34	78	17	58	62	55	1	52	8	51	17
LELP1|149018	0	0	0	0	0	0	0	0	0	0	0	0	0	0	0	0	0	0	0	0	0	0	0	0	0	0	0	0	0	0	0	0	0	0	0	0	0	0	0	0	0	0	0	0	0	0	0
LEMD1|93273	41	29	3	0	2	14	18	27	2	21	1	80	37	1	4	169	4	70	0	1	1	2	23	28	8	18	3	65	3	6	44	5	3	1	7	31	1	0	4	5	117	7	3	13	219	38	2
LEMD2|221496	879	1802	2244	1725	2193	1880	1045	2774	2256	1471	2044	2014	2609	1323	3049	1580	1585	781	1303	2537	398	2543	367	950	2660	594	903	2808	1546	551	1599	1981	1987	2406	1811	1050	487	2476	1500	1578	1286	2962	3308	2024	1973	1514	2086
LEMD3|23592	461	1007	1299	1011	1561	809	597	846	894	1094	1191	916	1613	1081	767	1396	886	1034	541	1285	121	1009	1003	548	899	652	351	1437	1516	1498	1269	941	1345	1678	690	927	345	1157	1166	1252	779	524	1523	1394	975	1022	667
LENEP|55891	0	0	1	5	0	0	0	0	0	1	0	0	0	0	1	1	1	1	0	0	0	1	1	1	1	0	0	1	1	0	0	6	1	0	0	1	0	6	1	3	0	2	4	2	0	0	1
LENG1|79165	175	356	411	225	474	174	99	365	547	180	394	302	485	264	522	450	288	350	239	307	44	283	381	190	234	347	149	461	227	272	422	235	327	556	502	353	127	359	297	335	387	454	429	295	166	353	555
LENG8|114823	6174.47	6976.67	13822.5	7540.27	12294	4380.29	3719.92	9208.95	22610.8	2330.91	2075.6	9875.59	4581.35	1429.26	27741.1	4970.52	6192.93	2006.63	1676.87	8116.79	2329.94	22682.5	1272.86	4719.26	11703.7	2676.31	3555.75	6109.11	8564.22	1868.53	2788.66	8227.75	5851.22	7034.65	607.72	3951.05	1845.27	2706.59	5035.71	4168.84	7303.25	11388.5	4112.24	9155.65	6153.97	7498.85	11356.5
LENG9|94059	243.53	263.33	294.51	140.73	228	177.71	110.08	426.05	593.22	78.09	113.4	324.41	370.65	61.74	905.94	136.48	196.07	52.37	113.13	286.21	30.06	194.48	124.14	144.74	272.27	85.69	82.25	154.89	56.78	90.47	139.34	149.25	308.78	300.35	28.28	239.95	49.73	37.41	170.29	175.16	140.75	367.55	56.76	216.35	238.03	237.15	298.45
LEO1|123169	451	918	1208	422	1244	986	458	1194	718	624	1540	830	2026	1038	739	960	474	369	754	1395	180	1072	275	623	636	231	378	741	1127	549	878	1000	886	1557	888	453	222	1222	1005	913	1758	982	1124	1505	914	490	661
LEPRE1|64175	884	1692	2100	669	1788	5162	730	1970	1623	855	1296	3384	1488	1311	1083	858	1198	836	1034	1874	1589	1163	634	715	2463	934	517	1261	741	757	1624	659	1388	2213	1173	863	322	1251	1628	818	1146	1595	1332	1436	7963	2888	1330
LEPREL1|55214	733	1061	1110	684	819	479	1076	863	290	265	932	938	388	954	772	394	596	574	288	615	155	248	1341	215	782	94	230	472	80	556	842	382	1111	1073	510	274	74	127	882	667	1444	977	132	474	361	702	439
LEPREL2|10536	214	564	852	266.07	708	1794	264	563.87	365	398.23	639.93	1330.79	752	612.97	578.85	281	499.91	181	321.75	562.93	556	534.45	128	153	676	229	269	314.37	340.71	582	363.87	1186.37	555	496	381	229.82	58	369.7	578	302	676	662	572	547.64	2922	679.97	675
LEPROTL1|23484	2881	2932	3176	2377	4695	1609	1327	2338	3066	2356	1918	1911	2429	1069	1324	3457	1132	2806	1525	2969	183	3147	4004	3229	1911	3208	944	3342	2372	1789	3103	2727	2176	2764	2985	3443	1534	3148	2231	1890	1323	1790	3265	3483	1588	3122	1871
LEPROT|54741	939.64	1358.87	1471.73	1168.93	1755.75	604.35	639.73	605.95	770.91	480.92	1331.79	1563.79	1294.6	1467.73	640.91	1372.32	1180.28	1593.52	601.89	1154.79	169	1139.77	2213.23	545	1590.46	1494.79	293.98	1092.56	712.91	1456.57	2090.38	1030.97	2497.6	2183.88	980.53	937.93	332.83	1266.84	1771.77	968.91	1021.81	910.67	1237.64	1278.87	1522.87	2096.01	717.89
LEPR|3953	185.36	265.13	239.27	286.07	330.25	184.65	296.27	130.05	121.09	94.08	176.21	318.21	239.4	310.27	83.09	350.68	218.72	509.48	118.11	332.21	50	340.23	553.77	247	409.54	134.21	66.02	389.44	993.09	230.43	443.62	526.03	720.4	180.12	361.47	246.07	32.17	119.16	180.23	292.09	276.19	195.33	116.36	123.13	568.13	462.99	274.11
LEP|3952	3	17	8	0	3	3	2	0	1	0	0	1	1	1	2	0	11	0	1	0	0	0	1	0	2	1	0	5	3	0	6	1	90	9	0	3	0	2	3	7	2	2	0	3	20	22	1
LETM1|3954	886	2087	2975	2343	3462	1508	1025	3021	6010	1937	2666	1995	2624	2499	2474	2190	1651	1055	1317	3511	536	3069	476	1375	2621	797	786	2467	3624	573	1971	2548	2150	3780	1583	1583	882	2950	3243	1937	1042	2491	4078	4054	1590	1758	2529
LETM2|137994	97	165	108	168	115	180	69	154	108	68	48	176	197	94	115	213	145	181	152	187	19	116	284	145	95	97	51	142	93	174	222	93	136	164	128	107	41	78	120	135	83	245	69	137	149	123	80
LETMD1|25875	1874	1297	1316	1273	1637	1270	584	1517	1387	691	984	1027	1354	788	2239	1967	1150	1383	848	1481	320	2927	1355	721	1296	1193	490	1291	1489	2221	1071	2355	1374	1171	846	1333	421	541	1314	1090	824	1156	1576	1270	747	1378	1066
LEUTX|342900	0	0	0	0	0	0	0	0	0	0	0	0	0	0	0	0	0	0	0	0	0	0	0	0	0	0	0	0	0	0	0	0	1	0	0	0	0	0	0	0	0	0	0	0	0	0	0
LFNG|3955	4363	2739	5117	2719	8751	2161	2917	21457	6939	2359	18435	1415	11345	1139	8107	1261	3338	2576	4461	8587	203	4658	3117	677	2147	916	1507	6235	1393	2372	2733	1261	1309	8001	6043	1074	1208	5051	4883	1575	992	5062	1122	16071	1321	3189	4994
LGALS12|85329	13	72	13	7	1	11	24	4	5	1	2	14	18	7	8	4	9	4	2	5	1	2	0	7	18	1	7	2	1	99	10	4	19	8	0	7	0	1	24	5	1	9	1	8	162	48	4
LGALS13|29124	0	0	0	0	1	0	0	0	0	0	0	0	0	0	0	1	0	0	0	0	0	0	0	0	0	0	0	0	0	0	0	0	0	0	0	0	0	0	0	0	0	0	0	0	0	0	0
LGALS14|56891	0	0	0	0	0	0	0	0	0	0	0	0	1	0	0	0	0	0	0	0	0	0	0	0	0	0	0	0	0	0	0	0	1	3	0	0	0	0	1	0	0	0	0	0	0	0	2
LGALS1|3956	13656	25206	23525	5537	16432	33191	5439	7158	10759	2393	13722	29081	6802	9513	19121	10840	11822	15583	7147	14703	998	2318	28868	6002	14978	14233	6573	8090	2546	15048	6913	1573	12896	23177	13923	8056	2476	8615	19860	9863	5907	16037	5584	15236	42623	40690	22827
LGALS2|3957	4	4	0	0	1	5	0	14	0	0	1	1	2	1	8	5	7	1	0	77	2	7	0	0	3	7	5	0	5	2	22	0	27	3	1	1	0	0	1	0	0	0	0	0	7	4	0
LGALS3BP|3959	7217	11111	16902	15525	14153	29682	7567	15258	7216	3797	24632	17847	21158	12392	13063	7091	12317	10189	11713	17958	170	23009	5286	10260	35587	7244	12025	13107	6022	7628	8041	6149	31447	21099	8542	16873	2930	13417	20334	24482	12984	18889	15693	17132	25192	19043	34701
LGALS3|3958	4415	11943	11463	1329	5749	6995	5762	5919	5504	1581	8482	15083	7696	10039	4166	5331	4677	26929	6023	12252	173	795	9004	3386	9682	2341	1613	1065	841	11374	5089	630	6229	15977	5175	4220	348	841	3796	4984	12584	6980	578	8627	15671	29190	12251
LGALS4|3960	24	1	8	1	6	1	5	17	64	13	1	16	6	1	53	2	7	15	1	3	0	54	11	5	2	28	0	3	2	0	1	12	10	8	0	14	0	9	1	5	2	13	24	2	1	0	5
LGALS7B|653499	0	6	1	0	0	2	2	1	2	0	1	18	0	0	1	1	0	0	0	0	0	0	0	1	67	0	1	0	0	0	0	0	0	5	7	0	0	0	1	0	0	2	1	1	17	0	0
LGALS7|3963	1	4	1	0	0	2	2	2	2	0	0	5	1	1	0	0	0	8	0	1	0	0	3	0	31	1	0	0	0	0	1	0	1	3	2	0	0	0	1	0	0	1	1	0	6	1	1
LGALS8|3964	549	985	958	768.99	989	1010	523	775.89	597	378.7	811	1001.98	998	379	567	1035	742	734	478	1115	322	610	637	466	1242.99	275	306	858	676.99	792.99	993.98	512	1901	1202	439	846	224.96	196	661.99	836.99	543.97	798.98	157	531	1229.99	2165	432
LGALS9B|284194	1	0	0	0	0	0	0	0	0	0	0	0	0	1	1	0	0	0	0	0	0	4	0	0	0	0	0	2	0	0	0	0	0	0	0	0	0	0	0	0	0	5	0	1	0	0	0
LGALS9C|654346	8	2	4	7	0	0	2	1	0	2	3	12	3	15	12	0	1	2	0	17	2	3	1	1	56	6	3	14	4	8	2	3	16	0	11	0	1	1	1	13	2	17	4	0	11	0	5
LGALS9|3965	2242	2080	1803	3735	1825	1754	1139	1139	1517	889	3531	2239	1751	1916	1943	2727	1764	999	2362	2776	61	8843	997	1684	3175	1975	1631	862	802	1741	2432	1177	9163	3551	2420	3910	450	937	2491	2563	273	2171	945	1326	2264	4027	1702
LGI1|9211	619	219	126	376	439	985	263	695	148	156	214	647	564	945	846	1526	180	1186	108	373	28	60	487	67	191	59	142	1051	667	484	209	325	364	537	308	275	45	78	275	727	192	283	22	409	52	674	258
LGI2|55203	77	406	392	231	1206	477	274	142	280	594	419	284	220	95	440	436	102	112	130	780	17	95	108	431	438	154	45	80	328	83	213	266	479	134	98	301	42	249	52	387	261	257	576	143	763	300	458
LGI3|203190	602	159	47	624	298	1578	37	183	355	1280	22	298	59	2	246	4867	638	339	1316	596	10	960	343	157	46	496	624	480	4126	89	355	1769	2509	219	54	2771	531	328	226	8157	145	203	107	199	18	213	284
LGI4|163175	543	606	340	757	750	600	253	528	520	421	110	334	379	2247	1637	1922	542	378	642	1118	7	227	64	1491	182	270	281	249	808	84	345	420	1080	261	255	699	35	761	207	1443	594	2470	100	897	92	201	362
LGMN|5641	3402	3998	3581	2586	3060	4732	1375	2681	2194	2832	3321	5525	3816	1932	2078	4815	4229	2308	3386	4288	339	8130	1708	1846	4840	3514	1532	1980	3676	1760	8389	2162	26485	3357	1825	5033	839	3025	3436	4348	2029	2775	2457	3869	9535	4957	4173
LGR4|55366	485	742	2503	2075	3971	1131	908	577	987	1079	1563	1090	2062	550	1593	866	849	1938	498	1542	88	589	1525	506	905	652	337	1243	1361	1180	579	782	1032	1600	1034	1268	640	1351	774	1260	469	1859	610	1110	1208	2275	1391
LGR5|8549	26	9	3	240	12	36	2	32	29	1256	99	39	29	3	63	250	122	17	49	71	78	598	38	38	60	46	13	22	744	5	30	94	173	10	4	333	63	1050	3	491	6	826	39	119	6	29	5
LGR6|59352	118	134	28	171	81	181	22	802	54	14	192	13	156	376	519	80	308	1602	88	48	10	3	187	63	225	2	58	3210	67	271	521	23	20	39	32	56	1	18	283	55	14	19	8	258	1005	18	573
LGSN|51557	3	1	1	7	0	1	0	0	9	1	4	4	3	1	0	2	3	2	3	1	0	13	1	1	10	0	1	20	0	1	4	0	4	3	2	2	2	3	0	6	0	0	5	5	3	3	0
LGTN|1939	1224	1497	1757	1332	2121	966	631	1435	1199	885	1859	1851	1149	708	1623	1252	1116	1606	864	1335	365	1457	1741	1086	2177	2142	478	1349	612	1061	1420	1315	1262	1615	1419	1055	317	1542	1065	819	1368	1499	1184	2865	1486	2571	1452
LHB|3972	3	0	1	1	1	6	0	1	0	1	1	4	0	1	3	1	4	0	1	1	0	4	0	0	3	0	0	0	2	0	2	5	0	2	1	0	1	1	0	1	1	1	1	1	7	2	0
LHCGR|3973	1	1	0	0	0	1	0	0	0	0	0	0	0	0	3	1	1	0	2	0	1	0	0	0	0	0	0	15	0	0	1	1	1	0	0	2	1	0	0	1	0	0	0	0	2	0	0
LHFPL1|340596	8	10	7	73	14	6	7	0	7	13	10	18	4	35	33	30	40	24	21	23	26	63	26	4	38	9	8	7	68	33	93	76	41	2	8	35	10	209	16	45	4	83	5	22	18	17	5
LHFPL2|10184	2639	3170	3625	3747	2877	3307	1981	1752	1531	945	2198	4768	2323	3015	1555	2909	2683	1228	2220	3710	197	5961	2193	1296	3933	1536	1384	1788	817	3201	2483	1968	12609	5273	1825	2645	452	1016	3653	2332	1371	2055	971	1901	5502	6198	1687
LHFPL3|375612	5074	7684	8224	7057	12614	279	374	9369	73	10882	8382	1515	3371	73	656	8075	6292	1257	767	4805	30	3276	3761	6127	1320	2371	5937	1323	3857	521	9266	4558	577	6864	3077	10734	4647	5265	2215	5192	603	35	13131	6794	30	1398	252
LHFPL4|375323	896	30	5	2864	97	575	8	2642	1955	233	3397	1359	1165	1433	1130	1306	1529	539	888	3666	2	2867	160	209	1478	458	252	281	3683	217	1866	1683	799	1871	446	1475	1244	2279	1266	2271	867	1702	642	4925	150	1843	817
LHFPL5|222662	0	3	0	3	2	4	0	1	1	5	1	0	6	0	0	51	0	4	0	5	0	7	1	0	9	1	1	8	39	1	3	7	2	1	0	6	0	1	0	12	0	0	1	0	0	2	0
LHFP|10186	3377	5194	5739	1520	8281	1402	2270	3587	5980	1120	4210	2227	5342	1620	5493	2419	1667	3977	2225	4535	656	2297	2213	1746	2522	1120	1423	5257	1605	2228	5480	2601	3021	3869	2765	2099	375	3066	5795	1839	1142	2298	1370	6599	2085	1950	5137
LHPP|64077	1273	473	507	487	632	1032	287	696	1176	901	379	788	618	642	1071	4110	1055	975	1874	874	12	913	1321	381	768	1650	337	836	1455	500	647	1843	2335	1513	925	1958	232	995	589	8314	334	1263	537	852	527	841	1383
LHX1|3975	1	1	2	0	4	1	0	1	0	43	0	10	23	0	1	2	1	1	1	4	0	578	0	1	19	85	1	2	94	0	4	51	2	8	0	58	0	66	0	20	0	5	41	3	0	8	0
LHX2|9355	866	849	1259	836	1604	728	292	922	855	1546	1491	582	2105	711	533	1697	445	592	1326	3057	15	1872	540	939	842	501	720	207	1871	148	663	454	287	2348	1201	745	390	772	1332	1267	620	989	677	2468	394	296	376
LHX3|8022	1	7	0	5	11	2	1	5	2	9	1	1	13	1	29	4	0	5	1	14	1	3	0	2	3	2	1	0	1	0	3	24	2	0	1	13	3	45	0	4	1	2	2	4	1	0	3
LHX4|89884	5.23	10.76	6.08	13	15.96	3.59	3.22	5.38	11.96	38.09	11.83	8.58	7.67	1.22	8.88	17.64	6.96	0	6.59	11.18	1.08	53.14	2.46	8.64	5.27	0	3.3	4.61	27.37	0	8.16	14.39	11.4	11.23	0	14.25	5.88	16.65	4.48	25.67	6.27	9.93	24.19	16.14	3.5	6.32	4.68
LHX5|64211	0	1	0	0	0	2	0	1	0	166	0	0	8	0	0	12	0	0	0	1	0	44	0	2	3	16	0	3	0	0	22	4	1	0	1	34	0	141	1	34	0	7	0	2	0	2	0
LHX6|26468	51	374	88	71	80	240	12	27	92	81	22	54	23	9	55	413	48	41	42	262	145	49	8	17	89	22	14	70	570	15	166	184	132	56	31	189	11	25	25	76	23	28	28	48	109	41	15
LHX8|431707	0	0	0	27	0	0	0	0	0	1	0	39.13	0	0	0	0	0	0	0	0	519.77	5	0	0	0	2	0	1	0	0	0	0	0	0	0	8	0	1	0	0	0	0	0	0	1	0	0
LHX9|56956	98	64	99	102	63	10	2	7	102	436	5	49	39	95	43	84	146	36	40	49	144	296	61	123	43	16	0	63	136	72	71	9	34	154	12	71	24	2	13	124	453	167	206	7	32	11	1
LIAS|11019	445	362	292	436	521	251	158	439	407	368	270	337	345	262	590	601	342	603	163	335	103	475	763	251	264	485	74	458	285	529	465	528	333	409	353	429	78	682	253	276	387	331	422	277	197	482	278
LIFR|3977	3849	1675	2780	3412	3015	980	1790	3409	1406	4760	4201	1758	5061	5702	2266	2646	5003	2864	2127	2827	566	8955	3061	655	3501	740	944	8023	3715	2041	3339	8193	3176	8149	5231	1922	1419	5925	5894	4130	5164	5671	4997	11486	930	2119	4307
LIF|3976	370	3523	3340	719	477	1127.97	1493	445	170	217	230	6598	1448	547	954	192	530	133	355	2844.94	94	54	70	255	962	49	341	72	23	1302	260.96	82	1986	3413	54	536	13	57	3941	207	359	525	677	3775	2145.98	1691	679
LIG1|3978	901	1290	2031	987	2612	593	350	2258	2008	1022	1358	999	1698	1106	2677	1000	1091	594	837	1768	426	3206	510	1010	1682	661	672	1497	1769	411	1441	809	703	1481	708	930	538	997	949	794	2185	2589	1143	2345	761	813	1441
LIG3|3980	409	929	1305	972	1769	550	385	889	836	971	1284	510	1653	627	666	828	721	541	489	1267	218	1613	342	531	798	801	332	1332	1861	431	1101	986	670	1228	768	864	330	1745	1016	931	784	935	1815	1159	454	607	712
LIG4|3981	419	592	561	523	618	620	362	189	538	558	539	608	551	354	606	1100	469	585	354	865	36	1012	596	415	975	404	210	841	920	409	951	854	1011	664	204	763	195	369	359	883	407	657	776	521	415	814	404
LILRA1|11024	47	75	56	166	76	9	26	11	22	7	32	84	27	69	24	83	58	33	28	76	1	184	14	5	50	47	43	16	27	52	51	82	263.33	106	30	50	4	18	65	43	3	22	13.85	22	46	86	25
LILRA2|11027	451	246	165	312	216	99	90	109	176	61	279	432	193	281	193	463	271	236	191	152	1	842	145	113	209	475	225	122	155	274	305	150	690.67	453	330	339	47	103	171	257	31	182	35.15	86	159	347	240
LILRA3|11026	6	22	24	1	4	9	3	2	0	3	1	16	3	6	5	7	11	3	3	21	1	0	0	1	12	5	0	0	2	0	5	0	254	5	0	0	0	2	5	54	0	2	1	2	31	25	1
LILRA4|23547	115	20	8	19	198	7	111	6	57	60	81	102	5	1	58	383	9	23	21	88	0	464	6	6	4	46	49	74	165	20	49	19	84	229	50	457	46	71	43	36	0	11	2	13	3	46	157
LILRA5|353514	73	206	93	6	17	17	23	10	20	13	7	100	13	58	39	56	118	106	9	55	4	10	38	10	81	36	0	5	14	62	151	0	601	58	48	69	3	35	59	49	11	7	1	22	147	158	74
LILRA6|79168	341.73	321.56	248.91	78.01	28.64	367.2	43.58	54.07	110.15	32	15.27	399.19	139.61	139.51	191.61	150.67	187.8	55.87	97.29	162.67	9.56	231.66	29.3	15.75	317.43	44	3.1	37.66	39.29	68	268.41	2.25	1570.33	210.94	112.86	168.3	13.6	49.47	84.54	120.68	26.85	97	12.62	82.32	701.68	429.49	41.03
LILRB1|10859	392	729	439	710	313	303	215	144	256	94	320	649	323	539	371	741	528	172	305	966	6	1256	134	134	696	193	215	143	189	542	620	425	3181	901	209	400	42	111	395	482	73	270	138	121	659	1022	201
LILRB2|10288	167	531	460	248	125	397	124	78	126	35	77	508	183	286	269	157	309	75	47	488	7	191	54	43	613	56	12	39	71	221	396	44	1608	281	135	237	11	96	125	311	26	94	49	80	956	733	75
LILRB3|11025	69.27	174.44	131.09	37.99	53.36	172.8	91.42	31.93	44.85	16	25.73	241.81	90.39	103.49	32.39	109.33	100.2	56.13	71.71	160.33	5.44	118.34	63.7	28.25	254.57	30	9.9	86.34	23.71	0	140.59	8.75	1121.67	193.06	58.14	69.7	10.4	38.53	90.46	331.32	15.15	113	27.38	74.68	446.32	211.51	63.97
LILRB4|11006	1953	1490	890	2263	898	529	691	278	868	520	874	1944	699	1208	901	1982	1220	456	1293	1680	16	3302	506	632	1726	1146	781	561	469	1026	1685	1074	5763	2010	1415	1899	262	565	1109	1286	161	1016	467	493	831	2172	694
LILRB5|10990	23	89	41	5	7	320	5	2	52	6	2	41	16	3	8	95	175	19	8	41	12	50	0	1	96	20	0	3	198	1	176	11	496	3	8	51	1	93	12	50	6	10	13	4	632	97	2
LILRP2|79166	0	0	0	1	0	1	0	0	0	0	0	0	0	0	0	0	0	1	1	1	0	0	0	0	0	1	0	0	0	0	0	0	0	0	0	0	0	0	0	0	0	0	0	0	0	0	0
LIM2|3982	0	0	0	0	0	0	0	0	0	0	0	0	0	0	0	0	0	0	0	0	0	0	0	0	0	0	0	0	0	0	0	0	0	0	0	0	0	0	0	0	0	0	0	0	0	0	0
LIMA1|51474	3945	9102	9389	2939	15301	3134	2283	10060	5540	5199	12835	7445	10476	3709	4161	5880	3414	5128	3425	8630	163	20750	4440	6303	2430	5931	3206	4615	10904	3849	15811	4818	1518	8618	4395	8563	3027	8802	5700	2421	3386	1135	8999	6884	8419	7473	3989
LIMCH1|22998	2796	2119	2835	5432	3905	2113	1533	2183	2211	3205	2101	2327	1540	3702	4307	3708	1975	1600	3091	3431	499	4880	1141	1133	1684	1144	742	5096	5265	1567	3533	10383	3885	4512	1378	3321	352	3770	3232	7996	2049	2246	4676	6138	2305	2149	2380
LIMD1|8994	939.55	1476.37	4106.84	1496.6	4111.78	1547.46	629	2084.76	1807.6	3358.91	1802.82	1435.6	1972.45	1203.07	1679.4	764.42	1238.35	983.61	873.52	1513.7	263	4122.67	618.78	1623.19	5153.36	1531.8	675.28	1833.12	1840.93	616.49	1261.24	401.26	2241.61	1453.21	412.71	2297.31	1399.29	6046.72	2588.24	2635.58	1465.92	1984.27	2718.9	2570	2271.69	3194.17	3057.04
LIMD2|80774	907.54	811.57	715.54	830.68	776.89	639.58	304.4	1337.84	1415.32	507.17	975.24	825.52	738.33	323.18	1125.16	1251.16	937.52	444.56	688.88	1392.02	278.27	2007.35	461.01	1307.47	1067.35	1417.19	396.5	1414.01	1354.53	389.27	1424.8	574.14	1714.73	763.26	737.8	1634.87	517.6	3739.49	371.08	493.59	64.92	524.67	805.85	708.11	697.68	694.55	718.44
LIME1|54923	213.1	177.7	170.1	102.05	205.96	88.6	27.91	497.49	480.38	71.32	99.41	118.72	108.38	33.95	984.44	150.48	103.15	169.88	34.62	294.65	61.48	317.69	77.55	144.67	196.76	127.15	51.44	154.5	108.03	45.14	111.13	131.83	132.93	174.76	74.13	167.41	31.96	325.19	104.53	61.52	79.08	244.65	153.05	126.41	130.29	108.93	338.15
LIMK1|3984	2059	4364	5069	3465	5569	6221	2325	6131	2709	3760	6112	5711	4975	3277	2410	5247	2339	1189	3490	7142	1184	3989	521	1656	5265	1792	2782	3481	4503	2148	4049	2760	3543	7043	3093	2630	791	4252	4927	2810	2450	3677	3855	14477	6164	6106	3078
LIMK2|3985	1754	2403	2833	2523	1489	1470	886	642	840	1209	1413	2984	1952	1031	2240	1729	2203	536	1117	2321	149	1704	1278	893	1800	964	781	1566	1095	1801	1883	2840	5138	2407	525	1143	618	2197	1772	3176	482	1225	1153	1842	1723	1527	1604
LIMS1|3987	356	756	919	668	1076	764	542	178	283	307	560	1089	633	673	178	718	650	505	484	1158	170	1131	448	243	923	276	306	471	378	459	774	402	1452	2470	546	344	141	526	775	557	517	798	599	638	1876	1692	288
LIMS2|55679	586	337	249	819	338	309	102	315	951	956	315	504	301	215	641	760	758	123	522	321	15	1883	288	475	421	918	433	324	535	213	815	961	552	395	469	5032	1505	1119	673	1461	47	460	520	434	415	212	387
LIMS3-LOC440895|100271835	21.96	12	12.99	4	6	76.92	15.43	13.32	21.08	8	39	54.94	13.88	24	30	31.45	3	23.76	12	125.08	18	85	33.28	7	8	5	32.8	51.62	52	5	103.36	10.03	81.65	240.54	8	3	23.82	42.15	3	8	1	40.12	95.73	8.1	96.09	486.71	159.71
LIMS3|96626	11.04	39	9.01	4	4	64.08	4.57	6.68	3.92	2	1	12.06	5.12	0	1	6.55	12	48.24	8	4.92	0	0	7.72	0	6	2	35.2	26.38	2	5	12.64	10.97	6.35	115.46	0	4	4.18	13.85	7	5	1	6.88	11.27	15.9	192.91	134.29	30.29
LIN28A|79727	1	1	0	1	2	1	0	0	0	1	0	0	7	0	0	0	0	2	0	0	62	11	1	4	3	2	0	2	2	0	0	2	0	0	0	0	0	0	0	3	2	1	1	7	0	0	1
LIN28B|389421	10	1	32	0	53	13	0	0	23	230	0	14	0	0	6	4	0	0	1	5	385	55	0	2	7	1	1	1	9	0	2	1	1	0	1	152	11	0	0	25	0	0	116	2	1	1	0
LIN37|55957	336.93	494.98	425.81	226.88	536.94	225.55	101.77	408.99	882.36	591.91	293.83	460.81	380.04	380.2	623.38	406.87	361.19	450.62	223.72	312.05	85.78	495.5	522.29	300.85	392.27	767.84	133.19	434.8	277.58	295.89	342.27	385.25	360.46	585.03	386.89	384.01	90.93	646.67	388.25	344.27	489.13	578.42	635.97	295.33	359.87	337.69	524.64
LIN52|91750	397	462	388	198	678	281	109	283	417	377	518	418	292	324	287	542	285	799	227	565	66	621	526	207	655	320	120	433	518	370	647	513	301	580	218	500	61	488	305	331	540	405	491	696	250	594	189
LIN54|132660	425	544	616	499	822	473	348	516	534	620	825	428	789	546	440	721	456	627	340	755	98	1176	602	439	553	304	212	789	894	466	817	583	730	821	501	513	217	684	622	768	623	910	821	1160	467	651	381
LIN7A|8825	110	194	141	40	181	117	43	127	40	115	106	179	260	156	63	174	104	75	68	180	6	66	119	62	92	57	36	115	98	23	149	44	183	350	104	115	12	23	15	126	133	64	324	199	123	89	23
LIN7B|64130	191	291	190	121	293	157	3	189	524	101	131	146	169	96	410	875	138	410	61	175	17	145	485	134	143	537	104	212	257	111	166	292	91	295	113	335	88	157	162	128	143	202	230	255	81	199	377
LIN7C|55327	1403	1486	1218	1349	1440	934	682	1076	974	1014	1092	1265	1684	1141	1237	1392	922	1678	506	1271	130	1716	2240	823	1059	1412	505	2048	1254	1205	1322	993	1197	1520	1023	1511	453	1589	1238	1522	1367	1130	1035	1299	1174	2182	1050
LIN9|286826	259	249	263	166	400	110	127	353	284	425	424	195	349	102	124	325	184	440	132	301	80	686	265	300	374	343	76	449	369	154	657	143	109	278	333	215	82	395	208	135	339	295	190	175	241	310	144
LINGO1|84894	1671	1888	2056	1062	3920	2587	567	8146	3518	4759	4840	995	3025	262	1021	7013	1185	654	1493	4271	84	4869	610	3570	542	1489	3703	1201	8594	194	3635	3922	882	1349	1181	4315	1440	7841	1136	4607	324	1388	5965	2990	325	1477	3010
LINGO2|158038	2	214	201	7	117	34	0	4	2	85	3	37	2	37	5	53	2	5	0	16	10	6	1	0	8	7	0	3	76	0	3	6	8	0	1	14	3	1	0	2	5	1	15	16	2	1	0
LINGO3|645191	90.05	46.39	61.97	46.89	99.85	18.37	10.22	130.67	112.26	648.88	129.91	34.05	77.81	28.9	120.6	95.79	31.26	22	42.73	120.9	0	0	14	23.36	65.02	0	30.08	0	88.96	5.34	54.59	13.69	98.72	67.64	10.73	80.21	29.04	359.21	217.58	104	71	31.25	245.31	367.51	28.53	26.36	120.57
LINGO4|339398	1	2	0	30	1	0	2	1	1	14	3	4	1	0	2	14	12	0	2	2	0	0	1	2	19	5	6	2	1	13	2	4	19	0	0	4	0	3	9	4	1	1	3	11	4	6	0
LINS1|55180	333	335	359	155	476	325	200	221	330	85	431	360	399	284	282	399	239	379	119	336	46	478	468	181	330	337	110	398	359	419	471	321	373	441	360	336	123	388	265	339	321	372	294	522	247	534	283
LIPA|3988	5365	5044	4752	3771	6422	3015	3184	2090	2666	2652	2891	6810	2132	3268	2617	8688	6463	3509	3162	3294	465	16029	5357	1739	1592	9653	1585	2665	3792	4164	5400	3144	13720	6591	6176	8839	680	3243	2937	5820	1844	3871	3306	2614	6843	7898	3085
LIPC|3990	16	34	42	63	56	90	53	2	36	2	18	23	8	4	25	37	14	50	78	85	0	105	44	3	10	30	31	22	27	7	37	44	94	88	2	26	0	9	75	30	0	15	4	56	10	116	85
LIPE|3991	200	237.79	294.96	189.95	466.92	189.86	53	358	430	482.89	300.74	268	316.84	147.92	226	877.6	263.84	79	474	307.88	69.68	798.69	81.14	236.92	227	256	176	405.97	841	16	404.95	423.8	442	453	254	486	135	418	193	1948.96	116	369.91	35	591	47	162	216
LIPF|8513	0	0	0	0	0	0	0	0	0	0	0	1	0	1	2	0	0	1	0	1	0	0	0	0	0	0	0	1	0	1	0	0	0	0	0	0	0	0	0	0	0	2	0	0	6	0	0
LIPG|9388	165	826	1015	686	625	59	477	115	431	244	214	1516	120	809	548	93	1070	568	398	632	13	613	255	123	1322	420	368	185	620	520	542	629	885	100	12	489	33	500	1440	323	550	852	10	308	1122	159	742
LIPH|200879	4	13	5	20	7	1	18	3	1	5	0	14	2	19	19	5	3	9	3	12	1	1	36	2	42	0	9	3	4	2	11	2	14	11	21	1	3	6	5	4	2	0	22	6	17	8	6
LIPI|149998	1	0	0	1	2	0	1	0	2	1	1	1	0	0	1	0	0	0	0	1	1	8	0	0	3	0	1	1	3	0	5	0	0	1	0	0	0	0	1	0	1	0	1	1	0	1	0
LIPJ|142910	0	0	1	0	0	0	0	1	0	0	0	0	0	2	3	0	0	0	0	1	0	0	0	0	0	0	0	0	0	0	0	0	1	1	0	0	0	0	0	1	0	1	0	0	1	0	0
LIPK|643414	0	0	0	0	0	0	0	0	0	0	0	0	0	0	0	0	0	0	0	0	0	0	0	0	0	0	0	0	0	0	0	0	0	0	0	0	0	0	0	0	0	0	0	0	0	0	0
LIPM|340654	0	0	0	0	0	0	0	0	0	0	0	0	0	0	0	0	0	0	0	0	0	0	0	0	103.43	0	0	0	0	0	0	0	0	0	0	0	0	0	0	0	0	0	0	0	0	0	0
LIPN|643418	0	2	2	1	0	0	5	0	0	0	0	1	2	0	0	0	1	0	0	0	0	0	0	0	2	0	0	0	0	2	1	0	3	1	1	0	0	0	1	0	0	1	0	1	7	5	1
LIPT1|51601	294	251.39	210.55	331.71	274	127.75	105	309	294.8	202	199.65	240.6	354	190	383.96	301	262.72	463	123	227	102.82	346	686.88	215	296.85	396.24	88	536.67	149.66	484.26	427.38	274	235.91	299.52	260	362.94	65	352.02	218.76	204.71	280	266	378.5	143.8	181	455.82	229.42
LIPT2|387787	30	42.6	40.88	45.05	36.29	40.72	19	30.32	29	34.17	29.34	31.61	53.49	25.47	26.6	37.23	38.41	43.83	41.31	30.8	8	60.97	47.13	20	42.84	49.29	14	60.01	36.82	28	58.25	23.48	43.69	46	32.28	41.26	15	73.35	31.72	46.27	22.17	89	36.53	31.61	21.29	73.81	10.17
LITAF|9516	5135	7652	7288	4770	6703	2551	2755	4367	3698	4007	3245	7408	6731	7114	2992	5637	4757	4243	4608	8316	678	4191	4057	2937	7455	2734	2702	3354	2034	4753	8497	1382	12692	6823	4508	4397	1270	3280	4273	7570	5530	6773	3985	6548	6242	7448	2538
LIX1L|128077	1079	1438	1646	1591	2327	1449	860	2021	1946	1587	2163	1794	2696	1203	1379	1154	1211	1169	987	2170	494	2189	782	1039	1843	1547	844	2146	1647	1119	2124	2345	1246	2164	1156	1219	464	2875	2199	1174	1488	1598	1381	3404	2503	1880	1535
LIX1|167410	4069	627	332	2537	447	1978	525	1585	802	538	415	492	2143	2810	2804	1671	909	1760	1500	632	50	2550	1615	1259	807	1411	814	6135	1408	4427	3320	2622	1570	3451	1279	1259	392	2524	1718	1868	520	1364	531	2540	13	627	677
LLGL1|3996	3108	2388	3989	7928	4542	2079	1712	3711	2930	3070	3080	2028	4371	3681	5487	4651	5149	1778	2852	4503	570	5702	1223	1659	2317	2193	1972	5819	5315	1500	5251	2402	3938	3848	3033	3409	2229	6469	3751	6241	2010	4334	2648	6115	1668	1501	2543
LLGL2|3993	71	122	140	305	172	77	31	128	156	48	38	61	391	231	403	180	155	85	71	82	3	133	122	12	265	111	37	65	97	94	176	129	228	110	36	87	16	37	94	182	42	103	21	49	76	80	84
LLPH|84298	618.3	1138.26	972.86	1085.48	1134.63	929.84	575.58	1224.93	883.5	805.39	1164.03	810.69	1392	921.54	1302.5	1079.01	725.61	1238.21	876.83	845.21	135.27	888.39	1357.1	673.28	729.72	630	498.62	1718.56	492.45	1637.68	1959.15	797.12	874.64	1431.41	873.2	1135.31	346.35	980.43	989.4	665.81	565.45	489.37	1137.65	846.18	791.09	1620.12	770.18
LMAN1L|79748	2.06	0	1	18.33	1	7.15	1	0	3.37	2.05	0	0	2.06	0	7	4.04	0	0	1	3	0	2	0	1	5.29	0	0	4.05	9.2	4	0	1	0	0	0	7.05	0	0	2	4.06	0	4.17	11.34	0	1	2	2
LMAN1|3998	2108	3681	5446	3653	4304	4166	3208	2807	2073	1936	3147	5773	5065	4496	2112	2500	4159	2171	1974	4697	2434	3164	2847	1723	6277	832	1234	4123	2299	3148	3227	3216	6475	5194	3340	2151	694	2400	5132	3451	5572	3264	2920	3062	11601	5154	2465
LMAN2L|81562	1546	1530	2204	1408	2348	912	938	1554	1506	1420	1445	1837	2143	1261	1652	1234	1471	1797	1392	1846	825	1763	1788	1311	2124	2185	779	2693	1175	2636	1708	1274	1278	1809	1678	1839	356	2265	1696	711	1117	1613	1534	1211	1057	1526	1471
LMAN2|10960	3670	5408	6869	2499	7133	4539	2791	5838	3506	3717	6354	6457	6352	4350	5028	4430	4333	4437	3632	5903	1065	4669	4238	3703	8152	4971	1944	5445	2311	3988	5749	2395	5056	6148	7640	4751	1310	5063	4729	3157	4583	5877	3985	5152	7245	5175	6131
LMBR1L|55716	1240	1369	1253	654	1458	611	376	1507	1480	818	1189	897	1179	318	1363	1809	977	1018	462	1137	263	2258	788	1059	962	2084	455	1288	2465	944	1626	1386	1144	1014	730	1604	295	1482	804	629	393	812	890	1279	932	992	893
LMBR1|64327	1990	2870	3862	2885	5386	1001	1607	2769	2100	1947	3992	2678	3419	2360	2368	3071	1831	1799	1840	3108	568	2463	3053	1060	2407	1563	1303	3584	3243	2214	3773	1975	2141	5060	2382	2160	659	2284	2280	1720	2458	2524	2376	5066	1967	2987	2413
LMBRD1|55788	3090	3167	3186	4467	3768	1832	1778	2268	2489	1991	2866	3098	1726	3063	3904	4478	3544	5026	2131	3309	86	2705	9826	1973	3882	2151	984	4427	1692	5038	2517	3383	4887	4716	5106	3638	689	3083	1417	4247	2118	3265	3482	3420	2382	2933	2784
LMBRD2|92255	40	186	328	258	547	176	171	93	69	162	422	222	286	342	100	585	261	171	127	442	4	473	152	73	370	77	72	231	811	178	441	203	696	533	217	140	103	183	242	310	539	303	274	437	200	225	107
LMCD1|29995	509	1103	997	608	915	856	453	356	431	237	258	994	2721	1229	1803	503	579	317	276	591	316	293	843	494	721	391	207	577	218	357	1076	515	557	644	450	448	167	936	700	240	153	340	284	217	1354	1048	440
LMF1|64788	662	727	1224	651	1255	529	532	1688	1279	1347.69	668	631	1098	365	1163	940	496	448	755	1016	22	1483.77	404	394	676	514	424	926.56	1083	235	944	462	678	1347	820	782.34	324	303	1072	924.11	349	901	583	2277	421	496	1161
LMF2|91289	1911	1682	2434	1935	2368	2597	888	2495	2160	1129	2992	4515	1835	2195	4877	1301	1793	790	1232	3560	337	2468	804	1655	5789	1274	1609	1585	1197	1263	1491	1590	3106	3822	1960	1636	684	2610	3416	1729	1639	3173	3181	3589	6504	3650	3904
LMLN|89782	230	400	713	872	930	933	436	518	367	240	460	730	503	437	525	496	631	236	355	845	45	491	218	176	1112	119	167	768	547	262	429	580	777	620	192	200	145	143	506	488	1102	887	269	892	688	1124	320
LMNA|4000	2042	5648	8510	4183	5672	16837	2806	9390	7865	2204	6343	10516	6828	5243	4560	3402	5285	3565	4944	9358	501	3144	1757	2656	13986	1223	3483	4797	2217	3382	5335	2450	6931	10099	5635	2121	599	2021	9761	6045	4488	13078	12719	13915	24585	6362	5611
LMNB1|4001	954	1894	3169	904	3936	1886	1043	3748	1087	5168	2907	1840	3767	1953	1243	1513	1497	644	1706	4318	485	6152	285	2612	3301	710	1020	4083	5479	536	3582	439	799	1984	1342	2856	1133	3456	2086	2741	2340	3927	1560	3754	2478	1605	1113
LMNB2|84823	1062	3128	5650	1925	5865	3400	1373	4193	5756	9284	4186	2324	5163	3326	3259	1751	2512	997	3059	8474	748	7137	292	2123	4935	950	1509	3585	5255	513	2873	1256	1728	4518	998	3530	1007	5116	3664	3801	4210	4260	5826	3634	2979	2334	2579
LMO1|4004	287	825	325	13	576	16	103	305	79	806	1148	87	544	5	391	1182	61	236	59	482	0	239	73	86	125	529	332	90	521	19	297	49	8	126	283	188	79	504	190	199	541	64	69	882	13	134	88
LMO2|4005	2378	4162	4080	3670	4184	2048	1280	4442	6433	1476	9509	2839	3451	4192	5365	2974	1043	3711	3002	7971	33	2416	1254	1082	1986	896	2035	1104	835	1630	2931	3371	4141	8204	3745	1626	422	874	6027	1960	2924	1738	3114	8797	1144	4591	6409
LMO3|55885	4289	527	405	1376	1015	1223	1635	454	626	1300	1102	633	1895	131	5386	5275	831	3212	517	1759	44	3907	412	238	3704	1090	985	7505	5907	8763	2453	2723	1087	1637	3972	2540	91	191	2137	2475	178	2515	536	1780	174	706	2180
LMO4|8543	6346	8759	8806	6600	10250	5090	2818	5496	11586	6048	7211	5582	7782	5976	5802	11123	4961	6380	4156	6452	965	4577	10085	12640	6191	4528	3921	7233	11351	5770	9316	4692	3573	10206	7488	8796	1120	6512	9465	4169	4868	9189	12203	5091	7973	6835	8542
LMO7|4008	260	207	335	290	380	1748	178	224	454	957	359	430	494	296	540	919	300	154	298	716	27	1300	187	341	444	161	222	751	1862	118	407	442	424	496	96	349	114	262	340	529	366	793	385	191	815	568	183
LMOD1|25802	211	559	288	570	203	548	100	324	313	209	338	959	248	205	475	716	851	375	338	366	10	450	259	128	1146	114	151	538	362	117	1096	9520	2086	350	189	264	77	527	613	1126	179	646	240	317	634	233	414
LMOD2|442721	2	2	0	6	0	0	0	0	0	2	1	1	0	3	1	3	3	4	0	0	0	2	3	1	4	1	1	3	1	1	4	4	3	1	2	1	0	9	1	1	0	4	4	0	1	1	1
LMOD3|56203	32	21	16	16	24	29	15	20	30	15	23	12	15	10	27	27	14	25	27	36	4	16	2	7	13	3	12	46	21	13	13	21	28	24	5	27	5	16	18	21	0	15	13	17	1	15	28
LMTK2|22853	83	291	497	566	753	426	216	137	150	528	554	311	697	281	110	858	358	71	267	761	51	742	29	130	741	37	176	396	2333	54	380	359	739	564	115	164	126	388	528	545	570	419	480	788	219	309	147
LMTK3|114783	285	1035	1242	877	1396	801	171	1122	1169	843	662	453	1355	577	1182	1676	957	205	452	994	15	1581	101	436	827	423	567	406	2441	127	889	1626	631	1846	304	666	370	730	713	782	541	1444	995	1877	91	493	865
LMX1A|4009	1	0	0	2	0	0	0	0	0	0	0	3	0	0	0	0	0	0	0	0	9	1	0	0	0	2	1	0	0	0	0	7	2	0	0	5	0	7	0	1	0	0	0	0	0	0	0
LMX1B|4010	0	3	2	3	17	0	0	2	0	0	13	3	13	1	1	0	2	7	0	7	0	97	0	5	5	3	0	2	6	5	0	0	2	0	0	71	0	16	14	2	1	0	407	0	11	6	0
LNP1|348801	265.24	166.11	268.83	403.86	301.55	284.43	166.74	320.24	151	535.16	318.34	92.46	339.96	192.88	131	721.82	222.6	254.19	148.15	159.36	66	513.73	310.18	265	253.39	337.04	107	449.08	447.35	140.26	335.31	282	92	170.5	207.67	320	312.29	673.4	227.3	392.34	285.25	204.89	328.74	376	151	318.27	119.29
LNPEP|4012	41	135.56	200.64	129.46	255.64	168	107	44.44	35.27	50	138	278.41	189.82	256.19	95.68	157.41	132	120.53	87	240.16	14	382.13	104.64	45.07	368.77	48	29	115.84	502.27	117.75	156.57	121.17	577.93	294.95	128.47	99.89	17	56.89	131	198	280	162.34	95.89	178	239.54	242.11	58
LNX1|84708	247	283	222	593	324	469	244	111	396	1343	243	587	1009	51	595	1436	313	241	129	572	41	773	871	157	233	63	139	369	1169	177	104	661	134	158	93	529	194	2357	133	169	249	715	587	439	794	438	171
LNX2|222484	168	291	389	210	378	163	174	113	343	219	345	307	270	160	162	321	171	252	144	429	75	525	228	176	445	119	116	258	372	222	367	178	452	368	118	197	55	295	402	200	164	187	363	496	361	212	229
LOC100009676|100009676	80.02	125.24	185.83	186.42	194.62	117.9	67.54	214.87	92.48	110.34	192.96	161.98	159.78	108.35	106.26	146.27	142.98	71.1	104.12	151.71	19.57	101.6	95.21	56.15	203.4	94.26	50.97	204.1	122.46	91.04	155.68	109.21	197.6	183.87	113.95	95.08	126.49	288.45	101.06	140.65	113.13	150.63	236	152.3	125.39	197.55	115.63
LOC100101266|100101266	16	24	18	10	22	16	26	31	93	47	28	13	16	18	56	17	22	19	17	67	5	56	24	23	26	15	12	20	15	18	8	12	11	18	6	35	9	13	9	26	14	17	19	36	11	15	26
LOC100101938|100101938	0	0	0	0	0	0	0	0	0	0	0	0	1	0	0	0	0	0	0	0	0	5	0	0	0	0	1	0	0	0	0	0	0	0	0	0	0	0	0	0	0	0	0	0	2	0	0
LOC100124692|100124692	1	4	1	5	0	1	1	0	3	2	0	2	0	5	2	0	1	0	1	1	0	23	0	1	2	0	0	16	0	0	0	6	25	6	0	1	0	0	0	3	0	0	23	0	0	1	1
LOC100125556|100125556	114.38	81.73	108.21	256.03	138.94	96.65	101.29	227.14	200.45	67.4	232.14	67.92	140.21	95.7	146.03	74.59	85.31	71.43	96.17	124.71	9	173.73	140.68	60.72	139	191.1	34.95	69.51	37.89	106.76	162.68	71.19	136.99	101.59	53.41	172.83	66.81	254.65	63.18	74.93	69.88	189.98	100.05	91.09	30.23	157.75	137.86
LOC100126784|100126784	287.71	423.2	295.74	1342.03	303.45	394.45	410.39	426.34	167.6	398.78	273.62	370.37	335.78	597.36	147.54	546.94	327.52	555.64	188.4	453.27	4	131.81	28	172.2	1058.47	35	196	409.39	307.19	262.57	126	189.92	499.88	649.39	293.01	179.23	65.78	1311.08	1085.87	660.23	563.62	1842.57	1861.86	2166.2	109.18	609.54	596.17
LOC100127888|100127888	10.09	90.59	28.74	5.52	29.12	28.2	11.45	68.02	11.26	65.38	4.04	44.59	30.2	1	1.04	101.18	94.82	16.01	73.35	78.74	1.13	18.11	43.06	234.88	4.11	27.2	31.76	6.28	33.17	2.12	13.41	12.36	128.33	48.11	46.69	71.51	3	144.27	3.05	219.86	2.18	8.6	46	4.08	9.21	21.37	2.09
LOC100128023|100128023	0	0	0	1	0	0	0	0	0	0	0	2	0	0	0	0	0	0	0	0	0	0	0	0	0	0	0	1	0	0	0	0	0	0	0	0	0	0	0	0	0	0	0	0	0	0	0
LOC100128076|100128076	1	1	4	0	0	6	2	0	4	0	0	4	0	0	8	2	1	2	0	0	1	1	3	1	2	2	0	0	0	1	0	1	2	1	0	0	0	0	1	4	2	3	0	2	1	19	1
LOC100128164|100128164	15	11	34	61	21	11	22	13	18	25	17	5	14	29	25	20	32	23	23	15	0	58	32	10	37	16	22	84	22	24	39	32	11	19	13	7	19	36	21	21	29	31	31	41	11	15	25
LOC100128191|100128191	119.02	80.53	101.13	93.84	154.64	139.74	69.04	179.36	63.68	197	121.69	74.8	102.45	269.14	88.65	120.1	124.17	87.16	97.6	123.1	24.54	606	33.31	106.33	218.64	145.27	38.39	197.69	179.3	58.31	221.33	69.81	40.47	111.32	128.55	152.91	61.04	284.55	81.03	140.7	166.73	436.71	135.84	230.86	82.36	116.63	64.74
LOC100128239|100128239	146	58	61	190	70	47	47	120	54	227	151	62	108	60	116	166	48	28	64	128	5	133	48	64	163	106	35	164	228	49	135	180	51	126	73	217	53	540	53	231	63	28	143	67	32	157	62
LOC100128288|100128288	302	198	229	184	389	86	72	274	350	102	92	84	88	109	364	164	85	107	69	169	23	979	108	164	146	257	73	207	381	40	155	168	107	106	29	215	31	84	152	207	178	306	64	282	80	195	206
LOC100128292|100128292	29	38	37	66	40	56	19	39	30	21	13	38	33	18	30	38	50	41	28	46	0	85	24	10	49	100	13	52	61	36	28	232	23	57	22	39	9	102	27	59	48	44	48	36	39	87	28
LOC100128542|100128542	3	1	1	4	1	0	1	0	3	0	0	0	1	1	8	0	5	0	1	0	0	3	1	0	10	0	1	2	0	0	2	1	6	2	1	2	0	1	1	0	0	0	0	1	0	1	1
LOC100128554|100128554	0	0	0	0	1	2	0	0	0	0	0	0	0	0	2	4	0	1	0	1	0	0	0	1	1	0	0	1	5	1	0	1	0	0	0	1	0	1	0	0	1	1	1	0	1	6	0
LOC100128573|100128573	5	8	2	5	5	3	4	13	4	0	1	6	4	2	7	5	1	4	2	7	0	8	3	1	5	7	1	2	5	1	1	4	2	6	0	7	0	4	4	3	10	7	1	9	4	4	3
LOC100128640|100128640	24	36	31	61	54	25	9	52	34	60	7	39	46	50	29	37	62	44	22	54	7	115	36	18	95	53	10	80	118	23	45	63	29	53	7	36	66	154	30	41	124	52	40	56	28	70	7
LOC100128675|100128675	10	4	0	1	3	3	3	2	3	5	0	2	0	3	3	71	15	9	23	1	0	10	21	0	1	10	1	1	23	3	0	1	46	1	1	28	0	0	0	107	4	2	0	1	2	0	2
LOC100128788|100128788	23	5	12	22	15	8	10	29	11	6	8	33	18	13	31	20	19	7.03	10	12	3	26	19	10	27	28.02	5	15	9	13	22	9	14	9	20	42.04	10	16	2	19	14	26	17	13	5	21	3
LOC100128811|100128811	40.06	5	10.28	10.2	13.5	6.93	1.36	26.26	18.92	13.83	1.21	21.73	26.57	33.37	9.43	42.14	6.3	27.34	13.65	14.86	0	18.48	15.21	15.29	3.12	60.73	15.15	13.08	4.99	18.23	18.62	22.35	5.03	22.71	25.65	21.39	9.32	25.38	4.68	14.62	37.34	10.78	39.15	60.38	1.72	19.85	11.64
LOC100128822|100128822	1132	865	687	568	1147	184	279	2186	1439	566	816	306	1038	797	950	1266	526	563	585	686	21	538	672	380	538	519	258	717	557	228	809	547	276	1127	485	950	127	1251	446	669	783	940	1328	1499	105	615	615
LOC100128842|100128842	9	20	97	39	39	27	33	36	116	34	26	50	21	14	82	40	33	5	25	97	19	163	0	23	202	5	24	34	118	2	7	73	44	37	3	9	3	13	71	41	43	109	39	49	82	66	85
LOC100128977|100128977	56	18	13	50	10	7	16	27	45	38	25	1	26	15	59	46	41	43	15	1	0	90	27	8	70	92	1	101	39	10	31	64	23	5	1	54	18	93	40	32	3	43	45	25	0	5	34
LOC100129034|100129034	3480.61	5826.87	12522.5	7448.63	11778	6119.41	6736.04	5394.8	5372.46	2594.2	8340.79	5093.81	15610.8	6669.22	4478.3	2991.94	4561.15	1696.91	11984	27477.4	367.92	12395.8	550.88	3431.81	5870.68	835.25	4270.81	2447.85	3440.44	1102.64	3690.98	1740.78	7323.44	17160.5	1582.17	1557.89	1141.86	2180.91	9426.62	4675.82	5731.96	3974.32	7039.45	16298.7	4544.75	10930.6	2360.02
LOC100129055|100129055	2	0	0	0	1	0	2	1	14	1	0	1	1	0	2	12	4	5	2	1	0	6	3	2	2	1	1	2	4	5	4	9	2	1	3	3	2	4	4	0	1	6	0	1	2	2	3
LOC100129066|100129066	8	7	0	2	1	0	0	1	11	10	3	0	4	0	2	9	2	12	0	4	0	12	2	3	6	24	0	6	2	0	8	8	4	1	2	9	2	6	0	14	1	3	5	10	0	3	0
LOC100129387|100129387	555.08	301.57	383.88	154.9	556.7	109.7	187.1	522.24	576.13	184.04	303.46	122.94	301.51	292.24	579.62	648.6	213.33	546.72	264.51	405.42	57.52	1196.37	306.1	422.48	219.3	480.69	171.9	309.75	558.5	207.21	226.37	469.74	149.71	627.19	251.58	185.76	187.32	627.27	182.57	454.76	355.32	392.56	613.26	398.25	88.26	149.85	288.39
LOC100129534|100129534	83	64	116	182	105	66	27	143	116	39	69	137	137	346	419	84	107	51	129	204	19	145	19	43	339	27	57	113	67	68	42	78	91	126	13	53	19	36	111	92	229	432	106	112	52	148	89
LOC100129550|100129550	239	267	379	509	280	350	224	397	361	328	255	239	391	416	397	295	424	147	211	398	51	836	90	115	451	105	134	290	602	130	228	518	740	423	126	198	95	291	312	464	511	350	221	438	394	386	225
LOC100129637|100129637	337	443.07	737.72	477.21	705.68	262.06	241.66	730.29	857.09	222.04	209.31	365.75	439.44	255.31	1039.23	337.29	399.58	154.78	216	753.22	52	1032.99	86	275.84	649.15	190	257.2	654.6	585.1	118.09	343.67	430.49	327.05	645.12	36.61	459.86	175.48	471.49	442.06	372.94	339.28	724.85	608	523.13	195.58	399.48	403
LOC100129716|100129716	20	4	13	28	20	7	11	19	10	3	18	13	8	6	26	34	8	17	9	13	0	26	39	3	16	24	9	21	7	4	31	16	8	7	16	25	11	16	19	12	8	16	4	21	10	11	14
LOC100129726|100129726	17	9	10	18	15	12	6	9	20	9	6	7	21	3	18	20	16	1	3	19	5	101	3	12	27	5	7	21	31	11	9	40	9	8	4	6	8	30	7	10	25	35	27	17	5	17	5
LOC100129935|100129935	1	0	0	0	0	0	0	0	0	0	0	0	0	0	0	1	0	0	0	0	0	0	0	0	0	0	0	0	0	0	1	0	0	0	0	0	0	0	0	0	0	0	0	0	0	0	0
LOC100130015|100130015	53.56	51.88	93.33	54.69	56.51	26.85	20.74	76.28	155.38	11.99	8.94	108.46	61.31	16.24	183.02	28.43	51.32	47.44	28	91.26	10.6	82.21	46.89	35.81	133.05	10.76	34.67	39.16	42.29	41.57	21.36	70.32	28.44	72.44	1.78	17.46	13.91	16.58	41.44	33.14	34.93	165.66	52.54	123.06	33.98	87.32	140.58
LOC100130093|100130093	32.08	84.79	130.28	103.4	108.88	51.69	38.08	138.93	67.24	106.58	44.64	91.01	186.04	210.43	63.45	168.1	96.97	66.82	40.36	93.89	49.17	111.97	37.54	27.25	224.06	41.97	27.41	103.63	230.42	81.73	49.94	50.26	209.51	109.53	39.06	58.09	25.62	258.14	61.86	62.1	57.19	155.97	56.07	63.28	92.76	76.65	98.79
LOC100130148|100130148	9	6	0	4	6	18	2	10	3	36	6	1	18	1	12	35	8	7	5	26	0	42	1	2	14	5	1	14	68	0	4	17	10	3	1	12	5	76	2	32	3	23	52	21	0	11	8
LOC100130238|100130238	0	3	0	5	21	21	0	3	0	8	5	2	5	0	2	19	4	6	1	23	1	42	1	0	0	2	13	35	49	0	1	14	3	0	0	4	1	4	2	14	6	0	0	4	1	14	5
LOC100130264|100130264	0	0	0	0	0	0	0	2	1	1	0	0	1	0	1	0	0	0	0	0	0	0	0	0	0	0	0	0	1	0	0	0	0	0	0	0	0	1	0	0	0	1	0	1	1	0	0
LOC100130274|100130274	1	0	0	0	2	0	0	0	0	0	0	0	0	0	0	1	0	0	0	0	0	0	0	0	0	1	0	0	2	0	0	0	0	0	0	0	0	0	0	1	0	0	1	0	0	0	0
LOC100130331|100130331	2	2	0	1	2	8	0	2	1	4	4	6	4	2	1	5	3	3	4	5	1	4	0	3	7	0	0	0	12	0	2	0	5	6	2	3	1	0	3	2	1	1	5	3	8	4	2
LOC100130386|100130386	1	0	1	1	0	1	0	1	0	1	2	2	3	0	1	3	0	0	1	4	0	3	0	1	8	0	0	0	13	0	2	1	6	0	0	1	0	1	2	4	0	12	0	0	1	1	0
LOC100130522|100130522	22	13	29	21	48	16	34	55	50	40	8	35	42	18	43	43	64	24	36	33	5	62	3	39	80	10	23	17	51	14	31	22	25	27	34	49	9	24	53	84	30	69	30	45	19	25	24
LOC100130557|100130557	235.43	96.36	124.02	134.69	187.21	79.88	40.31	160.66	249.06	67.88	71.55	112.73	95.36	84.01	152.99	136.68	113.01	114.74	46.52	178.07	18.7	935.29	101.13	109.38	250.07	120.56	49.28	107.65	217.11	59.49	122.67	201.3	74.2	215.81	20.35	177.99	59.02	136.31	128.48	204.66	275.42	182.35	197.01	150.56	41.5	182.32	71.68
LOC100130581|100130581	69	23	29	99	55	60	42	36	16	23	43	31	72	34	42	79	75	34	16	22	2	54	55	10	109	63	9	52	52	62	59	39	102	32	42	37	19	114	38	45	30	100	36	61	26	50	23
LOC100130691|100130691	38	53.48	47.63	76.27	80.86	19.5	16.96	81.83	69.98	31.02	38.68	32.54	34.03	33.68	83.08	59.59	31.08	40.71	37.26	49.66	5.35	107.37	48.38	27.67	57.44	67.61	21.73	36.72	39.56	43.48	43.9	85.51	47.34	78.49	31.58	42.33	12.28	106.39	52.69	41.52	40.5	62.35	69.57	55.34	15.1	44.33	27
LOC100130776|100130776	4802.47	632.68	856.39	367.53	681.2	522.87	135.23	814.41	635.32	2644.67	837.59	487.81	937.5	493.42	323.71	343.2	588.42	272.53	497.26	418.28	7.45	594.75	420.81	1331.37	385.49	50.63	72.57	126.06	96.89	522.33	698.47	62.97	425.44	648.19	409.67	5635.99	282.46	60.3	587.28	3144.78	313.29	220.17	38.41	570.97	806.05	366.15	564.1
LOC100130872|100130872	12	10	14	13	14	21	8	53	13	6	7	59	6	2	55	42	10	21	1	47	4	16	19	15	134	10	4	5	22	4	9	8	36	11	2	13	3	3	8	17	3	11	10	9	35	54	6
LOC100130932|100130932	105	88	83	75	110	41	60	100	135	50	91	66	101	43	153	126	75	286	58	87	19	89	332	72	113	213	42	222	59	110	134	110	38	125	125	124	52	157	66	80	95	88	77	108	66	126	120
LOC100130933|100130933	11	1	2	4	1	2	3	2	4	2	0	5	3	21	2	51	7	5	11	3	0	5	21	1	1	14	0	24	15	11	2	4	25	3	0	13	1	2	4	45	5	3	3	0	4	2	4
LOC100130987|100130987	11	14	23	75	24	7	24	31	42	9	19	14	39	19	49	47	25	42	13	20	4	65	19	8	31	16	1	35	43	22	53	41	12	46	18	9	3	53	19	13	36	41	36	37	8	11	32
LOC100131193|100131193	23	22	33	69	46	30	23	24	15	60	40	37	43	28	44	75	40	14	42.82	74	1	108.67	4	9	82	13	14	17.62	133	15	27	113	52	27	16	26	14	33	19	50	40	123	73	50	14	54	16
LOC100131434|100131434	40.84	22.56	46.79	129.33	25.69	42.53	22.82	39.16	35.37	4.22	5.06	34.71	31.29	0	83.74	36.22	30.74	24.31	7	55.82	9.14	69.92	19.47	11.83	129.15	32.31	18.32	51.84	28.29	21.33	14.91	58.99	41.91	27.65	5.82	28.01	29.37	7.83	23.7	11.22	62.56	86.72	24.29	37.39	23	125.42	19.59
LOC100131496|100131496	1	5	6	1	13	3	5	6	2	3	3	6	4	2	3	5	0	1	2	11	0	8	0	2	4	2	3	1	8	1	2	5	10	16	2	3	1	2	12	3	5	2	7	6	6	5.4	3
LOC100131551|100131551	9	1	0	4	1	1	9	3	2	3	0	2	4	2	1	2	10	2	1	5	0	1	5	0	26	0	2	6	0	17	5	0	6	1	0	1	0	0	1	13	14	5	0	4	6	7	1
LOC100131691|100131691	68.69	56.54	81.45	99.69	123.25	48.82	54.15	137.99	115.82	60.35	78.51	80.5	81.95	145.81	262.23	68.72	49.92	84.22	102.55	116.68	13.2	132.68	23.93	48.15	127.27	38.6	16.71	58.87	61.42	45.01	109.1	46.72	85.61	112.72	29	68.71	21.28	22.4	94.41	87.56	290.06	270.06	34.99	76.73	81.75	238	103.17
LOC100131726|100131726	0	0	0	0	0	0	0	0	1	0	0	3	0	0	2	0	1	0	0	0	0	0	0	1	0	0	0	0	0	0	0	2	0	0	0	0	0	0	0	0	0	0	0	0	1	1	1
LOC100132111|100132111	3	3	2	3	2	12.7	4	3	1	3.61	35.88	13.56	28	1	0	18	4	2	15	26.93	0	3	6.79	1	20.64	1	0	12.58	9.64	0	28	4	20	1	1	2	1	0	14.82	19	0	1	0	6	12.89	11	0
LOC100132215|100132215	53.11	99.09	71.16	264.07	95.14	36	114.56	564.37	87.1	39.1	15.04	200.49	160.36	218.64	318.72	72.23	62.24	271.63	93.9	125.06	6	70.12	102	32.1	76.27	14	58.27	177.1	51.1	73.27	330.13	64.07	115.14	145.49	65.1	47.26	12.12	89.34	19	82.36	171.24	68.13	16.04	306.18	133	226.4	35.05
LOC100132247|100132247	495	547	746	537	912	513	472	734	1542	506	241	486	549	131	1777	407	772	124	226	1772	197	3014	59	408	1667	244	519	680	800	207	215	1912	908	592	63	655	193	378	934	314	333	1463	873	743	475	966	1942
LOC100132287|100132287	470	314	474	413	408	320	276	628	1147	361	207	394	313	150	1409	317	311	121	174	535	459	1572	35	189	1237	178	300	321	601	151	130	715	537	222	35	296	123	228	377	434	274	1130	294	173	439	421	506
LOC100132288|100132288	286	499	568	157	557	469	26	2137	1383	329	475	328	923	310	734	263	111	1117	342	398	168	982	109	32	177	476	20	1082	291	336	9	1679	316	727	46	269	100	1175	352	488	418	238	1242	331	265	369	1217
LOC100132354|100132354	0	1	5	1	4	4	4	1	1	3	2	1	4	0	2	12	2	4	2	0	0	0	4	0	6	0	1	5	3	0	1	1	1	1	1	7	1	7	2	1	2	3	5	1	0	5	1
LOC100132707|100132707	140.99	157.16	237.01	452	232.57	128.49	178.28	146.93	108.95	44.35	318.82	221.99	291.62	369.53	190.44	148.24	141.21	327.43	180.36	314.17	19.8	151.26	168.17	74.81	440.77	47	84.92	268.27	124.64	241.72	287.69	82.14	322.1	361.43	165.59	120.03	20	117.38	338.32	188.18	250.97	302.56	121.57	332.8	159.95	369.09	320.02
LOC100132724|100132724	9	2	5	5	12	10	0	10	7	3	15	4	7	5	4	9	6	2	1	12	0	10	3	8	9	8	4	3	10	16	5	3	4	11	8	5	1	2	11	5	5	4	7	9	3	9	6
LOC100132831|100132831	0	0	1	0	0	0	0	1	1	0	0	0	0	1	2	0	0	0	0	0	0	1	0	0	2	1	0	0	0	0	0	2	2	0	1	1	0	3	0	0	0	1	2	0	2	2	0
LOC100132832|100132832	6.56	1.33	1.18	2.47	2.18	2	0	2.26	5.66	1.08	4.28	1.1	2.51	0	0	3.68	1.34	1.11	0	0	1.16	2.35	1.94	1.25	5.75	0	0	1	0	0	0	1.17	5.72	2.54	0	2.48	0	2.44	5.75	1.02	4.62	3.33	1.09	2	0	1	0
LOC100133050|100133050	0	0	0	0	0	0	0	0	0	0	0	1	0	0	0	0	0	0	0	1	0	0	1	2	1	0	0	0	0	0	0	0	1	0	0	1	1	3	0	0	0	0	0	1	0	0	0
LOC100133161|100133161	40	36	42.63	50.17	21.59	36.7	21	26	78.52	40.73	13	44	24	10	105	44.52	34	4	16	75	30	116.99	6	10	123.26	29	36.29	36.81	41.81	27	20	116.72	148.97	30.31	3	21	13	27	21	76.48	13	81.49	15	24.63	68.83	37	40
LOC100133308|100133308	7	2	3	4	0	2	1	1	2	1	4	0	4	0	4	2	2	0	0	4	2	0	0	0	2	0	1	1	1	0	2	1	1	2	0	0	0	5	0	0	0	0	1	0	0	2	2
LOC100133331|100133331	169.39	207.45	325.95	287.3	254.5	246.7	140	375	772.48	254	141.67	263	249.12	82	942	232.6	195.52	63.57	119.41	431.56	157	1202.74	12	109	889.29	129	166.42	218.89	301.19	106	97	304.9	398.96	171.61	19	137	102	109.58	253.84	320.18	186.78	669.4	190.48	102.23	234.62	323.13	257.63
LOC100133469|100133469	0	0	0	0	1	0	0	0	0	0	1	1	1	0	0	1	0	0	0	0	0	1	0	0	0	0	0	0	0	2	0	0	0	0	0	3	0	0	0	0	0	0	0	0	0	0	0
LOC100133545|100133545	5	3	11	45	6	8	14	24	93	19	1	4	12	2	21	21	11	6	4	23	2	42	4	0	29	6	3	2	22	0	3	95	29	5	0	4	0	6	9	14	16	79	9	25	7	11	8
LOC100133612|100133612	21	3	6	15	11	5	0	2	4	2	0	2	3	1	10	9	8	1	5	5	2	12	33	9	13	28	2	11	3	6	6	2	3	6	5	8	2	2	2	6	5	3	15	1	6	9	1
LOC100133669|100133669	5	19	4	41	12	31	4	3	7	7	41	8	21	8	4	100	2	17	6	12	17	3	24	5	75	11	13	5	45	7	5	12	23	10	1	11	5	3	7	15	4	24	0	11	10	40	27
LOC100133893|100133893	3	1	0	0	4	1	0	4	6	0	1	0	4	0	7	2	2	3	2	1	1	17	0	0	1	2	0	4	1	2	1	5	2	4	0	1	0	2	0	0	0	1	1	2	1	4	0
LOC100133920|100133920	1	0	1	0	3	1	0	1	1	0	0	3	0	0	0	0	0	0	0	0	0	6	3	1	4	0	0	0	0	0	0	0	2	1	1	1	0	65	0	0	0	0	23	0	1	11	0
LOC100133957|100133957	10.52	8.13	7.3	20.75	6.31	13.58	2.1	8.61	3.1	7.74	6.58	6.82	6.24	16.01	6.21	5.23	9.38	5.23	2.53	7.51	1.01	29.11	8.5	2.18	20.49	7.81	6.59	15.74	8.6	8.3	9.58	8.62	8.69	24.97	7.99	10.33	2.33	17.78	5.94	5.3	35.52	11.96	23.74	7.25	1.22	25.1	2.22
LOC100133985|100133985	56	14	30	131	33	15	11	81	40	50	87	22	51	20	54	49	63	26	25	40	6	112	21	57	80	130	24	85	40	44	67	85	32	41	72	161	42	335	45	44	12	101	30	51	16	67	29
LOC100133991|100133991	13	13	11	19	9	15	6	5	17	7	27	21	13	7	19	39	10	25	12	13	5	24	34	9	42	12	15	25.03	16	8	20	37	16	14	3	24	2	7	8	9	14	20	5	25	8	20	24
LOC100134229|100134229	512	174	195	305	186	131	168	167	157	244	337	90	436	83	210	255	259	195	227	197	20	183	209	150	263	146	71	462	171	274	353	245	209	188	196	443	80	393	281	215	158	209	318	367	171	152	111
LOC100134259|100134259	28	10	12	10	12	27	13	12	32	12	12	25	9	9	28	44	13	39	10	19	6	32	49	6	22	5	10	13	21	16	13	21	19	15	48	8	3	16	6	22	6	18	5	20	49	30	7
LOC100134368|100134368	6	8	7	8	6	1	4	13	8	17	2	4	15	0	6	3	7	3	2	4	0	11	4	3	9	6	3	9	11	2	0	23	7	1	4	0	4	3	7	7	14	9	1	10	0	8	8
LOC100134713|100134713	26.01	27	28.03	36.86	30.01	26	22.04	46.03	44.01	24.78	27.78	35.03	26.02	19.04	43.02	71.03	28.02	17.05	41.07	40.04	7.02	41.02	17.01	11	31.85	30	22.03	43.11	32.03	31.03	26.64	25.01	23.01	32.02	27.02	53.02	17.04	47.04	38.01	47.91	15.02	32.02	21.02	34.02	13.01	53.02	24.02
LOC100134868|100134868	22	1	24	16	44	0	13	30	32	1	20	13	24	9	16	25	0	30	25	18	0	35	22	38	26	57	13	30	15	14	59	11	80	67	6	25	0	41	37	24	83	94	4	41	0	1	32
LOC100144603|100144603	20	22	13	19	12	10	0	16	13	7	11	20	7	3	17	27	8	13	3	12	1	12	26	13	10	34	1	10	7	17	23	6	17	16	19	30	3	29	11	8	0	21	15	12	4	35	21
LOC100144604|100144604	6	2	0	8	0	5	0	0	0	0	1	10	0	0	14	3	1	5	0	2	0	3	7	2	0	2	1	1	2	4	2	7	3	0	0	0	0	2	0	4	0	10	1	0	1	5	2
LOC100169752|100169752	0	0	0	0	0	0	0	0	0	0	0	0	0	0	0	0	0	0	0	0	0	0	0	0	0	0	0	0	0	0	0	0	0	0	0	0	0	0	0	0	0	0	0	0	0	0	0
LOC100170939|100170939	86	92	166.62	140.1	201	104	28	211.22	363	322	282	171.79	253.71	37	182	286	152	125.3	98	333	13	670.91	48	158	289.99	182	66.59	187	673	145.6	249.82	196	325	269	163	193	87.84	301	291	402.92	118	151	158	302	99.56	132	115
LOC100188947|100188947	6	0	1	11	1	12	1	0	0	0	0	3	0	4	1	5	0	3	8	1	0	0	28	2	3	4	2	45	5	2	4	9	1	0	2	1	1	12	1	6	3	9	1	7	4	9	2
LOC100188949|100188949	4	5	3	2	4	9	5	0	0	4	6	6	2	0	3	9	9	7	2	19	1	8	12	6	14	3	0	4	4	4	7	5	14	5	2	4	1	0	2	6	3	4	2	0	10	2	4
LOC100189589|100189589	11	3	0	4	7	71	1	4	7	9	0	4	1	0	3	123	7	13	7	12	0	5	8	1	2	2	4	10	70	2	1	30	49	5	1	28	1	5	0	106	6	3	1	1	1	3	0
LOC100190938|100190938	236	172	131	422	226	8	37	128	164	326	161	89	182	32	208	135	87	105	44	139	117	567	175	161	182	262	47	294	184	48	450	112	44	158	13	263	116	485	41	130	15	77	482	115	19	115	208
LOC100190939|100190939	250	241	277	172	305	218	145	208	475	220	121	225	250	93	516	334	174	223	133	284	64	586	183	215	290	329	101	434	219	115	151	416	174	230	108	310	45	474	284	230	132	239	220	231	230	224	215
LOC100190940|100190940	3	1	1	2	0	2	0	1	8	1	1	1	3	1	3	3	4	0	1	3	0	2	0	0	0	1	1	0	4	0	1	4	1	9	1	1	1	2	2	2	0	5	2	18	0	1	1
LOC100190986|100190986	62	112	235	140	274	140	113	53	201	81	23	121	57	14	125	124	142	50	38	385	22	697	34	74	255	38	104	99	460	35	57	453	379	228	9	133	39	37	169	173	118	245	84	161	107	168	298
LOC100192378|100192378	413	229	389	124	679	14	188	563	325	119	136	214	380	117	298	108	47	475	178	196	16	27	879	116	79	61	119	163	138	29	193	250	36	375	363	207	53	128	56	58	85	88	276	101	88	148	183
LOC100192379|100192379	0	3.46	0	0	3.49	3.11	0	0	0	1.27	0	0	0	0	3.13	15.38	0	3	0	2.1	0	0	0	0	0	0	1	0	15.46	1.1	0	4	0	0	0	2.18	0	0	0	1.08	2.08	4.18	0	1.65	2	0	0
LOC100192426|100192426	1	0	0	0	0	0	0	0	0	0	0	0	0	0	0	1	0	0	0	0	0	0	0	0	0	0	0	0	2	0	0	0	0	0	0	0	0	0	0	0	0	0	0	0	0	0	0
LOC100216001|100216001	89	35	24	1	8	26	6	21	14	13	26	34	20	8	23	16	19	11	9	8	1	2	46	10	17	9	4	35	3	17	30	0	8	32	5	16	15	17	22	1	3	6	13	41	5	6	20
LOC100216545|100216545	310	145	164	152	202	83	45	380	380	149	111	194	276	110	327	189	196	230	70	162	32	423	216	129	204	362	60	198	225	179	181	134	90	287	228	354	75	391	149	275	432	280	293	141	94	452	215
LOC100233209|100233209	159	194	130	133	100	57	69	49	100	13	61	152	78	99	103	83	124	103	129	144	1	114	249	52	201	208	72	54	24	251	178	76	408	195	99	160	17	38	117	37	11	47	51	31	151	390	84
LOC100240726|100240726	33	6	10	20	9	7	3	25	17	23	5	17	8	7	163	5	14	12	5	15	5	1	16	14	28	6	6	9	15	4	22	28	5	20	5	21	8	9	3	19	12	61	111	6	2	14	7
LOC100240734|100240734	1	1	0	0	0	0	0	1	2	0	0	0	0	0	6	1	0	1	0	0	0	0	0	2	0	0	1	4	0	0	0	0	1	0	2	0	0	0	0	0	0	1	0	0	0	0	0
LOC100240735|100240735	8	9	3	22	0	3	3	0	10	1	5	4	8	1	20	6	10	5	5	3	0	14	6	3	8	5	5	37	0	5	5	14	13	3	3	14	2	3	1	11	0	5	2	0	1	16	5
LOC100268168|100268168	25	26	18	65	23	24	23	79	15	27	18	12	27	16	68	44	29	41	16	28	1	63	21	9	54	24	7	30	31	32	7	54	39	25	19	21	11	55	17	27	7	46	19	34	10	26	13
LOC100270710|100270710	190.47	123.68	108.88	128.56	136.11	730.74	114.13	271.95	115.08	59.55	223.1	235.37	301.23	171.41	354.54	145.48	193.18	105.79	81.61	155.87	107.76	126.45	194.94	100.32	226.27	52.56	80.79	389.7	94.57	168.51	247.03	40.31	258.49	158.41	181.36	218.21	82.93	502.62	117.17	112.93	59.07	357.2	32.34	124.53	584.03	227.11	172.08
LOC100270746|100270746	21	39	28	2	34	6	1	43	5	4	39	45	75	25	5	47	62	7	41	3	3	49	43	29	3	96	4	87	22	33	4	53	15	5	37	9	2	95	1	32	53	50	137	92	11	2	47
LOC100270804|100270804	140.54	69.93	76.85	63.28	117.3	32.98	35	151.85	107	86.05	39.94	35.4	70.3	14.09	166	87	60.72	208.56	14.72	103	11	295.86	81.68	54.92	60.92	108.87	23	44.89	70.86	52.14	73.22	132	34.45	82.78	4.75	75.6	17.85	67.09	27	98.42	138.93	106.33	78.01	81.76	15.87	76	59.54
LOC100271722|100271722	118	10	13	66	20	36	17	21	24	38	21	38	15	6	103	27	27	37	11	51	4	96	34	15	68	10	6	21	6	18	24	117	102	27	5	40	8	19	34	60	14	50	6	48	29	161	15
LOC100271831|100271831	132.36	88.46	133.84	1.49	119.72	98.68	42.82	59.98	139.57	27.08	60.76	123.93	74.55	31.31	95.42	134.09	85.14	82.86	25.88	51.4	4.29	97.21	41.69	63.42	110.89	144.69	0	0	110.77	29.97	74.66	25.05	153.55	134.58	155.15	140.32	0	111.23	142.52	47.1	3.34	101.37	97.17	19.37	52.18	162.75	87.21
LOC100271832|100271832	3	0	3	0	3	1	0	0	2	1	0	0	0	0	2	1	1	0	2	1	0	3	1	0	2	2	1	2	1	1	2	3	2	1	0	0	0	0	0	6	0	0	0	1	1	0	1
LOC100271836|100271836	181.97	280.95	452.83	286.17	789.84	198.41	202.18	162.95	302.87	329.93	141.48	354.4	550.89	116.17	205.88	293.67	285.13	81.61	162.16	512.69	57.31	1035.89	132.18	120.65	508.38	141.19	213.33	297.08	755.84	60.24	231.18	566.21	682.75	484.19	68.98	176.11	113.82	250.01	608.41	232.27	347.98	747.91	578.14	772.97	250.71	346.78	290.41
LOC100272146|100272146	73	55	61	73	78	67	29	16	46	28	21	53	30	14	158	35	87	33	15	67	28	223	31	49	141	76	31	73	86	41	8	100	76	30	2	118	19	52	38	34	51	99	74	62	32	70	116
LOC100272216|100272216	23	19	17	37	11	30	9	2	90	12.4	9	45	17	9	7	21.43	0	3	14.39	36	1	74	0	1	145.79	5	21	11	45	4	15	39	274.99	46	5	15	1	24	53	94	5	22	19	11	68.42	64.47	25
LOC100272217|100272217	107	47	54	58	83	42	36	54	64	44	31	45	40	53	71	74	53	109	63	103	13	147	58	59	159	81	17	25	33	36	59	161	38	66	9	83	17	77	46	89	209	131	62	53	20	140	40
LOC100272228|100272228	46	28	68	139	41	65	45	39	93	13	10	46	30	4	112	38	54	49	9	54	12	174	34	19	164	16	19	85	74	28	20	137	35	20	8	28	19	25	20	17	69	121	39	55	27	127	37
LOC100286793|100286793	1061	520	609	1111	745	356	388	526	1089	240	396	453	905	369	785	603	578	691	355	656	92	884	820	456	837	535	300	703	171	675	769	1182	373	906	671	430	224	250	785	496	635	405	851	523	224	1274	679
LOC100286844|100286844	102.74	49.9	72.98	178.69	61.67	54.02	34.44	67.89	35.75	36.01	53.86	45.43	72.27	32.4	113.06	201.93	67.39	50.31	21.07	93.67	4.76	91.63	44.1	37.84	76.4	84.28	19.3	77.24	263.83	57.93	71.72	178.63	84.17	52.2	19.48	107.73	22.57	177.63	69.26	63.19	40.13	56.29	111.84	73.14	19.78	93.85	29.63
LOC100287227|100287227	34	14.06	7.04	15.14	20.1	4.01	6.07	25.06	4.01	6.04	7.02	5.02	14.06	11.04	12	9.07	17.11	20.07	2.54	4.01	1.1	15.04	27.01	6.94	18.09	8.02	2	12.09	11.07	6.02	15.04	11.03	8.42	9.09	5.02	21.06	6.06	16.03	5.01	25.07	6.03	16.17	15.19	15.08	6.06	24.1	9.04
LOC100287704|100287704	0	0	0	0	0	0	0	0	0	0	0	0	0	0	0	0	0	0	0	0	0	0	0	0	0	0	0	0	0	0	0	0	0	0	0	0	0	0	0	0	0	0	0	0	0	0	0
LOC100287718|100287718	0	0	0	106	0	1	0	0	0	0	0	0	0	0	20	1	0	0	2	0	0	1	13	0	0	0	0	0	0	14	27	0	0	0	0	5	0	0	0	0	0	0	0	0	0	0	0
LOC100288778|100288778	917.81	1195.46	1406.57	701.15	1464.72	321.79	418.43	1175.39	1571.49	389.7	669.86	164	881.09	545.77	2302.22	399.73	573.13	896.76	389.22	1084.55	285.64	945.28	499.43	498.13	508.9	273.63	534.35	751.66	344.57	311.83	558	981.53	453.98	1966.11	387.69	919.64	179.64	565.18	281.76	396.7	1190.43	1056.27	839.42	704.63	132.87	634.69	514.23
LOC100289341|100289341	191	116	132	160	191	211	61	184	127	114	90	98	157	161	170	238	131	148	130	182	6	190	127	103	150	243	60	63	113	50	182	249	118	183	25	115	65	229	49	163	169	172	159	176	48	304	57
LOC100302401|100302401	49	32	21	66.2	46.13	67.22	11	30.43	60.44	34	10	52.69	25.29	20	18	66.77	33.06	31	14	26.2	4	74.26	34.37	36	64.18	40	12.62	39	34	25	67.39	50	35.1	10	16	62.73	12	51.14	18	44.08	38	40.81	48.21	21.35	36.17	93.1	19.4
LOC100302640|100302640	44	16	15	110	11	70	10	38	30	48	5	14	33	11	29	131	55	48	18	16	5	17	149	10	46	14	4	52	38	28	27	130	42	13	36	22	30	42	14	40	20	63	125	24	19	105	18
LOC100302650|100302650	44.09	32	13.02	16	15.03	25	8	21	36	13.02	10	134.17	20	4.01	35	33	25.04	29.06	19.04	41.06	5	30.04	17	18	135.9	13	2	24.06	11.02	30	36	19	137.4	20	15.08	77.1	2.01	25.03	18.05	10	27	23	30	39	43.07	33	18
LOC100303728|100303728	194	47	64	209	98	52	44	149	68	62	116	67	70	97	132	177	72	137	41	64	3	182	111	40	119	73	43	102	86	179	132	144	58	132	118	107	44	154	105	125	75	119	119	132	34	92	69
LOC113230|113230	168	271	203	166	276	140	60	359	579	169	213	167	501	122	404	463	229	273	165	126	5	169	456	161	196	220	179	80	180	148	405	362	82	558	409	112	68	366	208	149	310	641	224	400	56	207	183
LOC115110|115110	44.6	36.58	44.74	180.69	21.46	45.63	46.41	13.05	41.38	11.15	36.62	84.73	71	32.51	67.57	43.07	52.1	52.38	18.39	75.97	2.04	102.15	38.57	7.07	166.15	18.34	27.59	18.4	34.49	19.3	38.77	34.4	105.75	60.27	17.37	23.44	8.07	101.16	39.79	45.59	15.49	46.49	59.39	32.47	82.72	106.45	87.17
LOC116437|116437	1	4	1	0	4	4	0	0	0	1	0	0	2	0	0	25	0	9	0	6	0	5	0	0	0	3	3	11	6	1	4	5	4	1	0	3	2	9	2	5	1	0	5	0	0	2	3
LOC121838|121838	4	1	4	1	10	0	1	1	3	2	2	0	2	4	1	10	0	2	2	9	1	4	6	14	2	4	1	1	8	0	4	12	6	12	3	4	0	14	2	4	2	3	12	3	2	10	2
LOC121952|121952	5	2	10	3	0	9	0	1	4	2	5	2	0	0	10	10	4	12	3	12	1	7	1	3	2	1	2	0	5	1	0	22	5	1	0	4	1	5	0	7	1	3	3	1	1	3	3
LOC126536|126536	0	0	0	0	0	0	0	0	0	0	0	0	0	0	0	0	0	0	0	0	0	0	0	0	0	0	0	0	0	0	0	0	0	0	0	9	0	0	0	0	0	0	0	0	0	0	0
LOC127841|127841	0	0	1	117	0	0	0	2	1	1	0	2	7	0	0	7	1	0	1	0	0	2	0	1	4	0	0	6	0	0	1	1	0	0	0	0	0	0	0	0	0	2	3	2	0	0	0
LOC134466|134466	37	7	3	16	5	12	3	5	238	3	3	123	5	38	195	815	19	9	8	10	3	662	143	143	194	98	5	10	386	4	334	296	45	5	6	11	84	492	10	238	207	14	138	303	97	18	11
LOC143188|143188	19	19	27	13	25	26	4	20	35	10	11	21	10	9	35	22	21	19	13	32	4	45	6	15	37	20	4	10	15	12	16	30	43	27	12	32	0	14	8	26	21	14	25	12	21	16	21
LOC143666|143666	26	37	31	19	39	75	9	71	37	35	27	42	43	83	77	66	59	31	25	40	2	13	22	10	65	13	14	46	27	6	35	60	41	44	22	29	13	53	39	56	108	143	30	69	25	56	29
LOC144438|144438	783	1045	1038	848	1311	721	631	938	1059	511	1016	1016	1540	1074	1066	951	838	1141	478	1271	245	1715	949	665	1291	814	357	1371	1730	1621	1037	981	1209	1121	671	1068	320	1211	930	744	1100	746	1419	1214	1067	1384	624
LOC144486|144486	83	22	34	29	44	17	8	35	24	51	32	10	12	35	27	41	32	81	7	24	7	108	37	46	41	117	15	45	34	25	58	60	22	37	10	61	9	91	19	59	28	64	49	27	6	33	16
LOC144571|144571	83.26	86.23	92.39	121.7	63.22	107.4	23.15	28.06	70.26	55.11	32.14	142.46	168.7	126.5	66.13	81.27	283.07	45.45	57.32	68.18	10.1	58.14	92.04	55.3	49.09	63.26	24.07	87.68	34.05	62.42	72.38	145.41	167.56	111.35	61.24	156.31	35.19	44.15	26.07	174.32	19.08	46.16	72.24	54.03	116.33	150.63	82.5
LOC144742|144742	0	0	1	0	0	0	0	0	0	0	0	0	0	0	0	1	0	0	0	0	0	0	0	0	0	0	0	0	0	3	2	1	0	0	0	1	0	5	0	1	1	0	0	0	0	1	0
LOC144776|144776	0	0	0	0	0	0	0	0	0	0	0	0	0	0	0	0	0	0	0	0	0	0	0	0	0	0	0	0	0	0	0	0	0	0	0	0	0	0	0	0	0	0	0	0	0	0	0
LOC145474|145474	2	2	3	1	1	0	0	3	3	0	0	1	0	0	5	0	4	6	0	2	0	1	3	1	4	3	1	2	1	0	1	2	0	0	0	4	0	3	1	3	2	3	0	0	2	4	1
LOC145783|145783	85.56	41.71	45.44	40.04	44.06	70.33	40.81	159.41	42.28	49.2	43.68	50.44	76.59	66.79	69.24	176.34	113.61	46.64	37.89	37.07	7.95	87.64	70.84	96.22	63.65	94.68	38.81	74.07	67.59	63.45	123.32	56.23	142.51	38.93	69.2	85.51	10.96	116.02	18.15	150.76	78.8	158.8	256.91	119.77	28.13	213.52	53.71
LOC145820|145820	84	77	46	18	44	9	22	19	75	11	41	58	24	11	42	97	22	26	35	42	0	18	149	11	55	12	1	121	27	30	91	76	99	26	21	37	6	29	26	27	6	20	40	16	7	13	37
LOC145837|145837	18	12	6	18	15	20	5	15	12	13	9	3	8	6	10	28	5	24	10	6	0	36	5	5	13	249	6	14	25	6	24	104	6	6	5	15	0	223	2	17	7	27	106	17	4	8	9
LOC145845|145845	29	0	0	1	1	0	0	0	0	1	0	0	1	0	0	0	1	0	0	1	1	1	0	0	5	0	0	1	0	0	25	0	0	0	0	0	15	0	0	0	0	0	0	24	0	0	0
LOC146336|146336	0	1	0	6	2	1	0	0	2	7	0	0	1	0	1	0	1	0	1	2	0	13	0	0	2	1	0	0	14	1	1	7	0	0	0	0	1	2	0	3	3	0	28	1	0	0	0
LOC146481|146481	4	0	0	13	0	0	0	0	0	21	0	0	2	0	0	49	4	1	1	0	0	23	3	2	0	356	1	0	1	0	4	0	0	0	0	23	223	1044	0	8	0	1	94	0	0	8	0
LOC146880|146880	550.44	409.78	519.56	607.79	454.99	542.34	281.75	529.27	1225.23	216.56	197.4	585.72	262.14	65.57	1349.02	413.14	534.08	253.07	142.5	629.01	66.17	1804.49	151.07	218.69	1097.45	252	248.54	440.78	489.22	244.63	304.68	1121.8	781.75	474.22	32.13	432.2	129.01	258.86	323.35	362.88	321.02	624.45	394.13	514.39	488.54	719.01	569.39
LOC147727|147727	1706	1365	1387	935	1951	494	239	1239	1215	1142	745	728	855	1952	1812	1242	927	2161	903	1301	71	1604	1682	785	890	1092	350	1101	821	683	1204	1768	924	1845	379	1255	474	1907	720	1491	3580	1107	1652	1200	391	1336	807
LOC147804|147804	126	201	263	153	306	166	51	227	244	43	199	164	270	131	175	166	123	185	91	131	30	281	417	178	275	213	110	159	154	179	235	104	252	451	96	226	105	82	200	146	244	235	161	264	123	423	203
LOC148145|148145	2	2	0	211	0	1	1	0	0	25	1	0	2	1	78	6	11	3	3	0	0	36	0	0	0	11	1	8	21	13	2	96	10	0	1	22	1	185	6	22	0	13	119	11	0	0	23
LOC148189|148189	194.17	251	249	158.47	383.78	55	94.61	218.44	251.85	407	173.52	182	321	130.48	277.59	236	164	362.54	166	276.5	28	317	459.57	109.42	118	352.4	81.45	230.17	206	226.52	264	290.45	162.53	298.5	186.28	208	64.57	537.53	241.59	125	223.94	178	412	200.57	88	197	236.47
LOC148413|148413	610.8	829.47	1067.85	1119.15	1085.74	569.5	463.53	1435	922.63	812.84	974.78	775.47	1405.53	941.04	1440.06	743.82	711.03	451.31	802.96	905.55	160.39	968.28	453.97	603.72	1503.91	453.41	496.22	1333.42	796.31	633.2	1047	980.25	696.41	1337.8	1489.64	855.07	382.79	825.55	1301.08	869.83	621.13	1321.94	1144.92	684.24	590.36	955.71	1068.22
LOC148696|148696	0	1	1	1	0	3	0	1	2	0	0	2	1	0	0	0	3.02	0	3	2.01	0	8.03	0	2	3	0	3	0	6.31	0	1	6.02	15.83	2	0	6.27	0	0	2	2	2	2	1	0	0	1	0
LOC148709|148709	48	18	19	13	36	10	2	91	31	56	60	16	32	6	14	36	16	8	24	41	21	90	15	30	36	29	12	7	48	7	52	37	5	8	4	31	27	73	20	23	35	34	52	120	4	25	8
LOC148824|148824	1	3	6	0	4	1	1	1	1	0	0	9	1	2	2	4	1	1	1	8	1	2	13	3	4	2	0	0	1	9	6	0	8	4	0	2	0	0	1	0	0	5	1	9	11	6	2
LOC149134|149134	72	38	65	38	50	25	13	128	129	15	21	105	56	5	140	33	31	67	33	53	33	116	41	35	80	57	17	74	36	37	24	101	31	36	1	44	7	82	33	27	21	96	29	29	36	79	30
LOC149620|149620	0	1	0	0	0	0	0	0	0	0	0	0	1	0	1	0	0	0	0	0	0	0	1	0	0	0	0	0	0	6	0	1	2	0	0	0	0	0	1	0	0	1	0	0	0	0	1
LOC149837|149837	169	36	38	313	77	143	129	161	40	405	196	294	198	112	63	343	159	42	108	240	25	166	198	116	386	136	112	141	146	64	254	63	475	291	68	202	102	88	286	241	293	257	18	280	178	239	67
LOC150185|150185	0	1	0	0	0	0	0	0	0	0	0	0	0	0	0	0	0	0	0	2	0	1	1	0	0	0	0	0	0	0	0	0	0	0	0	0	0	0	0	0	0	0	0	0	0	0	0
LOC150197|150197	4	4	3	9	0	20	2	2	3	6	0	3	1	1	2	2	1	1	0	6	0	14	0	1	13	4	5	3	3	0	2	1	1	0	1	10	2	11	6	4	1	2	7	3	4	5	2
LOC150381|150381	93.86	53.76	39.9	110.89	32.86	93.94	15	47	58.98	95.93	138.92	90.98	45	41	186.83	108.95	73	75.96	31	91.85	4.86	79.79	133	66	76	102.89	25.92	73	49	150.97	53	81.86	147.97	116.93	87	190.82	60.96	253.63	98.9	163.84	20.74	51.63	355.81	77.94	99	227.91	53.98
LOC150527|150527	1	0	0	1	0	0	0	0	0	0	0	4	0	0	0	3	0	0	0	0	3	0	0	0	0	0	1	1	0	3	1	1	1	0	0	0	0	0	1	0	0	0	0	1	0	0	0
LOC150568|150568	265	51	27	104	24	59	93	259	146	586	174	132	100	80	242	458	92	138	133	256	1	181	120	109	189	133	109	238	189	42	275	202	22	137	42	228	49	275	59	181	56	265	176	276	19	118	54
LOC150622|150622	698	609	117	202	373	291	66	165	248	2371	188	264	246	9	95	3984	231	149	522	370	6	2767	319	293	114	227	525	159	3474	35	783	471	865	128	13	1556	231	790	54	2509	88	104	326	420	15	509	85
LOC150776|150776	630	491	506	572	563	518	270	729	1813	723	324	748	628	189	1308	643	699	430	245	551	327	2094	213	387	1125	329	350	641	1126	335	394	1836	497	459	51	593	198	755	528	484	374	1494	890	877	654	687	731
LOC150786|150786	27	90	47	56	112	55	37	35	29	45	116	59	71	52	25	120	42	44	30	101	29	76	84	27	80	56	30	42	106	31	80	76	62	99	66	49	19	77	84	48	67	62	52	100	50	89	24
LOC151009|151009	7	14	0	4	10	273	3	15	26	12	9	2	0	1	19	157	0	11	9	117	1	2	1	2	0	2	10	8	253	0	2	82	9	4	0	28	3	1	1	58	22	7	0	2	5	21	2
LOC151162|151162	1099	2438	3488	2684	3120	2654	1527	1752	1053	2742	1722	1955	2915	2042	2183	2617	1798	564	2030	3643	676	3442	555	850	3173	689	952	1695	4365	1275	2471	3932	5817	2150	1177	1694	672	2379	2327	4391	977	1605	2709	3381	3664	1920	1599
LOC151174|151174	25	7	5	31	10	44	8	75	60	26	10	20	5	1	13	93	5	32	26	30	6	28	41	8	11	23	4	42	23	13	24	18	30	7	22	81	5	7	9	133	3	34	9	6	13	13	17
LOC151300|151300	0	0	0	1	0	0	0	0	0	0	0	0	0	0	0	0	0	0	0	0	0	0	0	0	0	0	0	0	0	0	0	0	0	0	0	0	0	0	0	0	0	0	0	0	0	0	0
LOC151534|151534	92.14	126.86	138.44	106	139.47	185.11	118.62	214	95.57	43	173.97	268	113.19	305.15	160.46	69	111	37.19	208	132.06	32.38	66	57.21	55.71	209.6	45	30.21	75	33	37	80.93	39.87	340	271.46	72	60.72	23	54.19	167	57	247.82	272.46	45	40.65	259.74	104	134.26
LOC151658|151658	0	0	0	14	0	0	1	0	0	0	0	0	0	3	0	0	3	0	3	0	0	2	18	1	0	0	0	0	0	1	2	0	0	0	0	1	0	2	1	2	0	1	0	0	0	1	0
LOC152024|152024	0	0	0	0	0	0	0	0	0	1	0	0	0	1	0	0	0	2	0	0	0	3	0	0	0	0	0	0	2	0	1	2	1	0	0	1	1	0	0	0	0	0	0	0	0	0	0
LOC152217|152217	628	858	904	745	1179	556	261	962	864	675	784	573	881	451	641	1037	727	714	457	680	118	822	889	648	820	938	322	1014	712	357	894	684	417	813	655	733	540	1034	538	501	471	688	1273	778	325	835	694
LOC152225|152225	2	6	7	1	3	27	1	0	0	0	0	7	0	0	0	1	0	1	0	5	1	0	0	0	0	1	1	0	1	3	1	0	0	3	0	0	0	0	1	1	0	1	0	1	44	8	0
LOC153328|153328	53	4	13	101	47	5	7	6	10	136	0	20	24	161	40	218	11	73	18	7	1	56	40	0	85	587	42	52	71	45	191	577	16	20	5	120	126	345	104	25	129	275	0	396	2	32	69
LOC153684|153684	27	35	43	56	52	16	28	31	24	35	31	34	41	31	46	36	42	18	25	56	7	81	22	19	76	35	15	61	62	20	69	59	90	61	15	19	8	63	24	25	48	122	25	24	50	64	28
LOC153910|153910	2	0	1	2	0	3	0	0	1	0	0	0	0	2	0	3	0	1	0	0	0	0	23	0	1	0	0	2	1	1	0	0	0	0	1	0	1	0	0	9	0	11	2	0	0	4	0
LOC154449|154449	0	0	0	1	0	0	0	0	0	0	0	1	0	0	0	3	0	0	0	0	0	0	3	0	0	0	0	0	2	0	0	0	0	0	0	1	1	0	0	0	0	0	2	0	1	0	0
LOC154761|154761	214.21	185.29	267.48	21	70.89	101.39	128.78	302.24	101.67	68.39	218.46	230.32	316.86	262.13	78.67	62.06	309.76	148.58	174.07	208.08	3.11	46.85	97.9	128.91	246.98	39.31	54.5	146.95	26.08	134.28	143.98	30.36	279.97	387.16	21	53.86	19.29	43.73	334.62	222.8	700.35	157	46.86	243.02	217.62	445.27	145.12
LOC154822|154822	107.46	15.12	5.24	3295.8	23.76	323.8	13.68	29.46	9.5	21237.1	140.6	24.97	226.33	73.95	447.91	122.12	80.5	55.44	15.42	25.1	1.71	24746.2	18.81	26.5	378.86	2272.97	16.94	3812.57	2060.89	11.87	378.54	2516.59	17.51	10.01	9	4185.71	216.96	7976.32	129.56	4075.24	26.17	131.78	3021.43	71.43	23.37	10.44	38.24
LOC157381|157381	13	0	1	10	0	4	1	2	1	8	0	2	1	1	9	3	7	7	1	2	0	4	2	2	10	0	2	8	5	0	13	6	2	0	3	5	2	10	1	2	0	2	2	11	1	1	0
LOC157627|157627	372	233	11	70	100	467	7	72	165	403	1	44	61	0	57	612	37	126	9	236	7	530	13	125	182	173	63	105	1011	7	104	829	24	5	3	415	118	15	4	226	46	11	78	52	2	137	57
LOC158376|158376	77	104	112	69	139	82	25	82	118	59	80	62	42	51	98	102	65	21	60	92	2	27	93	32	75	53	36	79	16	42	110	90	144	90	144	39	19	87	90	50	8	82	57	174	47	40	167
LOC158572|158572	41	57	61	104	54	33	39	82	55	57	57	32	98	62	69	74	79	78	44	62	12	56	56	35	110	33	16	94	29	107	85	73	67	96	33	32	9	95	57	58	78	103	66	61	22	93	42
LOC158696|158696	23	6	0	17	6	94	0	2	10	29	2	3	1	0	8	64	2	15	1	43	0	8	0	0	0	1	5	10	153	2	1	71	26	1	0	31	4	1	0	35	14	1	12	9	6	8	7
LOC162632|162632	482	199.4	275.06	553.77	404.99	322.49	114	368	720	278	422.92	131.87	197.72	46	3010.95	790.29	277	674.01	89.75	483	55	725	361	832.12	385.66	298	108	1169.4	1042.26	161	659.54	618.05	1160.77	217.55	38	392.57	74	100	489.84	199.91	156.13	333	176.98	353.28	40	410	1661.97
LOC168474|168474	23	33	45	32	46	25	12	20	32	24	18	21	5	8	60	25	14	21	18	50	6	67	4	15	37	11	4	9	75	7	20	73	6	39	2	27	8	29	4	25	7	38	14	40	5	25	31
LOC200030|200030	811	787.4	985.97	1010.21	955.06	519.32	499.6	1064.72	1664.63	1096.94	954.35	997.06	1388.49	425.34	1640.95	598.86	839	787.58	500	1341.45	238	2501.44	380	467.6	1923.13	668.24	460.4	1240	1269.29	499.18	1025.94	1156.4	831	973	177	767.48	265	1012.14	1027.07	822.16	918.11	1405.61	1180	2039.8	1016.65	1361.39	971.11
LOC200726|200726	2	10	5	1	2	4	0	2	4	2	2	3	2	0	13	8	3	5	4	8	0	3	4	2	3	2	3	2	5	12	1	9	3	7	9	5	0	6	0	4	0	1	4	0	0	0	3
LOC201651|201651	3	3	3	26	1	0	2	1	10	0	4	1	5	1	6	2	4	5	1	1	0	1	41	1	1	2	0	6	1	2	8	1	5	3	9	13	1	1	5	0	0	1	5	6	0	3	2
LOC202181|202181	16	20	31	58	51	22	16	39	34	12	45	33	44	19	53	52	30	9	15	31	15	39	16	33	77	23	9	60	46	36	16	46	64	45	11	48	2	6	20	21	46	22	15	29	19	37	53
LOC202781|202781	709	378	416	703	636	249	301	1310	1155	426	645	501	657	663	749	831	431	697	499	717	51	873	629	311	969	615	269	997	543	355	778	781	264	1065	484	651	158	729	477	725	789	840	538	1221	265	1030	649
LOC219347|219347	232	61	58	258	102	107	57	138	137	102	121	81	256	79	222	227.94	107	183	55	60	7	249	183	58	116	437	41	172	148	173	218	364	64	81	51	200	59	270	86	104	64	179	57	95	59	163	53
LOC220429|220429	0	1	2	1	2	1	4	1	2	0	0	3	1	0	0	2	1	6	3	1	0	1	0	0	2	2	0	3	2	4	1	3	3	4	1	3	0	0	0	0	2	2	2	0	4	4	0
LOC220594|220594	511.8	389.89	443.94	119	509.4	233.68	66	188	291	61	300.18	114	68	15	220	468.67	351	553	35	218	58	377	98	33.24	834.46	107	45	38.34	567.85	59	72	651.34	30	150	12	245	190	78	66	237.98	69	72	51.15	99	101	186	108
LOC220729|220729	217	353	504	371	595	209	200	305	341	259	326	294	306	116	415	512	250	250	146	323	40	731	337	219	475	273	93	304	464	228	267	357	238	365	349	212	187	180	212	167	452	443	295	555	246	482	300
LOC220930|220930	216.88	128.45	137.54	148.66	178.28	109	65	184.81	189.71	186.3	143.48	125	158.58	160.7	149	160.42	137.41	143.3	81.08	172.63	26.42	507.23	122.83	82.83	195.29	145.71	46.36	223.29	233.16	67	110.56	493.55	132.25	217.52	55	88.65	51.6	267.15	153.76	139.86	392.81	247.21	355.63	315.33	85.52	231	167
LOC221122|221122	0	1	0	0	0	0	0	0	0	0	0	0	0	0	0	0	0	0	0	0	0	0	0	0	0	0	0	0	0	0	1	0	0	0	0	1	0	0	0	0	0	0	0	0	0	0	0
LOC221442|221442	71	56.01	69	214.04	57	49	13	40	120.01	45	31	49.01	15	1	170	62	47.01	21	19	173	8	226	32	75	91	37	25	50	80	25.01	17	319	59	56.01	5	68	47	66.02	20	90	6	77	87	41	27	90.01	157
LOC221710|221710	1441	1777	1919	1360	2605	1430	705	1453	1139	1987	1292	1433	1122	1444	883	2654	1267	1224	974	2011	177	1525	1337	1117	2071	561	817	1963	2650	1072	815	1984	1387	2649	1717	1881	472	1178	1418	1890	1289	1457	2371	1992	1118	1431	1230
LOC222699|222699	57	101	76	128	81	82	72	147	71	38	120	81	141	110	45	61	73	78	138	101	14	111	24	30	235	20	39	189	98	67	120	71	170	156	113	78	17	212	81	168	69	536	91	93	75	47	80
LOC253039|253039	314	532	799	133	835	752	519	445	849	1327	247	1041	470	725	1773	819	168	1323	199	399	28	2325	1043	83	1189	114	372	983	1053	114	480	928	510	243	462	710	55	873	116	873	1441	1366	51	1219	616	1185	212
LOC253724|253724	20	10	21	37	27	9	27	28	11	4	22	11	16	5	36	38	23	21	6	21	0	34	14	9	15	12	3	58	10	31	24	19	20	16	21	19	9	16	29	14	13	18	13	23	11	37	15
LOC254312|254312	0	0	0	0	0	0	0	0	0	0	0	0	0	0	0	0	0	0	0	0	0	0	0	0	0	0	0	0	0	0	0	0	0	0	0	0	0	0	0	0	0	0	0	0	0	0	0
LOC254559|254559	887	615	487	756	791	515	175	1719	1826	3236	926	285	842	45	1117	1005	431	453	408	1580	4	10266	275	444	374	1429	1027	685	5610	97	1010	7092	339	293	40	1923	1601	4161	593	1260	274	740	714	3412	14	337	356
LOC255025|255025	0	0	0	0	0	0	0	0	0	0	0	0	0	0	0	0	0	0	0	0	0	0	0	0	0	0	0	0	0	0	0	0	0	0	0	0	0	0	0	0	0	0	0	0	0	0	0
LOC255167|255167	58	10	6	60	17	50	8	4	4	82	8	14	75	14	27	139	8	40	3	17	6	3	24	6	39	1	10	85	192	8	44	34	33	3	3	55	12	11	14	67	6	2	0	98	4	28	0
LOC256880|256880	36	22	22	18	50	9	13	39	43	36	8	14	18	20	31	47	19	31	12	20	2	100	16	42	19	29	11	38	29	4	17	31	7	19	8	43	17	34	11	31	21	28	58	29	8	26	6
LOC257358|257358	11	6	9	23	5	3	8	11	4	1	11	11	5	10	5	7	3	12	12	11	1	8	46	2	5	7	4	14	1	21	9	9	15	14	8	4	0	31	12	10	11	25	5	9	13	12	14
LOC25845|25845	536.27	498.21	608.27	461.29	807.15	274.15	329.92	1004.66	550.44	457.44	580.02	534.4	941.93	631.26	726.28	608.53	411.84	423.98	383.03	584.9	53.47	637.45	413	267.83	755.97	184.17	249.57	858.14	486.94	362.27	799.38	655.99	408.04	710.69	235.46	421.07	178.53	760.76	527.89	416.74	510.78	669.65	414	1173.88	340.29	388.24	592.4
LOC26102|26102	13	4	7	34	8	27	6	19	31	4	3	11	26	12	51	25	8	20	8	13	2	13	22	3	16	13	6	6	20	5	14	27	11	13	11	14	6	43	7	5	9	61	11	14	1	42	3
LOC282997|282997	169	46	57	114	82	117	40	176	122	101	69	113	113	53	129	121	75	57	69	101	46	496	62	59	59	263	45	133	63	55	124	249	170	71	67	138	47	529	39	171	39	130	81	105	76	131	47
LOC283050|283050	43	41	35	17	9	133	45	10	14	22	7	70	35	9	34	33	47	34	15	21	1	15	47	5	77	14	4	25	7	48	19	18	63	22	11	14	1	9	11	89	16	21	24	16	100	235	8
LOC283070|283070	661	596	486	709	687	2185	239	855	877	888	532	544	577	627	712	1827	368	337	364	1560	27	1017	266	295	483	312	541	495	2156	263	425	1227	680	615	308	715	161	348	508	1000	538	673	384	1542	607	538	324
LOC283174|283174	707	807	1608	1186	927	759	383	7002	4231	5565	1933	679	1226	87	2078	1594	1590	167	1877	6720	106	4995	136	2660	682	514	1832	280	3788	134	788	4752	395	2397	229	2245	645	4270	803	2813	306	386	2060	1834	96	459	676
LOC283267|283267	651	549	518	484	639	795	297	858	735	1011	415	521	803	430	772	982	415	360	322	740	133	1272	449	288	786	596	291	1068	1766	291	460	867	809	599	245	891	238	663	510	1041	519	753	390	614	646	800	346
LOC283314|283314	9.02	21.03	46.26	47.23	10.02	76.17	57.09	23.03	28.05	11.02	25.06	57.17	90.44	8.02	24.02	29.12	56.26	4.02	19.09	85.3	14	52.13	3.03	17.03	57.18	2.01	22.13	19.07	21.11	8.02	20.08	20.06	95.34	56.27	3.02	19.05	11	4.03	41.13	19.05	38.06	31.14	23.1	61.21	74.18	55.08	37.09
LOC283332|283332	0	0	1	1	0	1	1	0	0	0	1	1	0	0	0	1	0	3	0	1	0	0	0	0	0	0	1	0	2	0	0	0	0	0	0	0	0	0	0	1	0	0	0	0	0	0	0
LOC283392|283392	6	0	0	1.2	0	14.07	0	0	6	24.54	0	0	0	0	1	51.02	1	6	0	3.56	3.44	2	0	1.78	0	8	0	0	41.33	0	0	16.72	1	0	1.66	3	0	0	0	3.68	4.26	0	57.61	0	0	2	0
LOC283404|283404	1	1	0	0	0	3	0	0	0	0	0	1	0	1	0	3	2	2	0	0	0	0	1	0	0	0	1	0	1	0	0	0	0	0	1	1	0	1	1	1	0	0	0	3	2	0	0
LOC283663|283663	82	88	170	121	151	39	32	274	508	62	74	114	47	29	407	78	74	92	53	149	7	459	98	80	61	110	58	38	119	101	68	176	52	87	25	59	28	94	91	62	82	195	92	76	60	131	137
LOC283731|283731	9	10	2	0	1	19	1	2	2	10	2	205	1	0	0	75	2	2	5	5	14	2	0	1	1	2	4	7	47	1	11	5	15	1	1	10	0	4	2	12	1	2	8	2	63	5	0
LOC283761|283761	27	46	96	21	134	5	23	25	107	32	116	19	59	7	53	69	17	35	21	131	1	896	14	30	24	93	74	97	621	13	61	218	59	60	3	28	58	167	48	41	41	41	39	183	2	14	43
LOC283856|283856	50	40	40	50	58	14	33	29	41	21	54	19	46	51	39	86	21	57	30	36	2	55	40	29	32	32	25	60	18	48	40	46	38	29	9	36	9	35	20	47	22	79	45	127	0	45	38
LOC283867|283867	2	4	2	2	0	3	3	1	0	2	1	8	0	1	10	3	3	11	0	2	0	0	5	0	0	3	0	8	0	1	1	3	11	0	0	3	0	11	5	6	0	1	1	3	2	2	0
LOC283914|283914	0	0	0	0	0	0	0	0	0	0	0	0	0	0	0	1	0	0	0	0	0	0	0	0	0	0	0	0	0	0	0	0	0	0	0	0	0	0	0	0	0	0	0	0	0	0	0
LOC283922|283922	69	89	131	57	215	56	43	79	100	30	22	104	110	11	90	120	120	51	33	234	7	403	28	58	135	49	36	50	130	24	118	132	92	154	5	42	24	115	54	66	111	230	73	144	68	161	80
LOC283999|283999	26	5	2	12	20	38	7	8	67	141	0	15	6	0	11	324	64	39	68	10	1	132	37	6	3	31	27	25	254	0	2	67	136	22	3	171	20	12	1	675	1	31	1	4	2	17	30
LOC284009|284009	5	1	2	3	3	1	1	4	7	2	0	1	3	2	15	1	1	0	1	3	1	6	1	5	2	1	2	3	6	1	2	3	0	6	0	5	1	5	5	1	5	10	1	3	1	2	4
LOC284023|284023	336	186	199	460	252	126	141	314	203	110	199	227	362	219	353	267	215	229	121	196	32	283	427	153	299	178	86	625	210	277	441	129	158	324	290	296	75	267	210	206	339	592	103	283	134	401	170
LOC284100|284100	0	0	0	0	1	0	0	0	0	0	0	0	1	4	3	0	0	1	0	0	0	0	1	0	0	0	0	1	1	0	1	0	1	0	0	0	0	0	0	0	0	1	1	1	0	0	0
LOC284232|284232	15	44	56	43	82	14	18	12	19	16	27	31	44	25	16	95	49	38	21	45	5	59	53	27	30	31	15	48	79	22	53	38	63	74	42	34	17	36	41	25	24	36	56	40	33	29	25
LOC284233|284233	3	10	9	7	9	6	0	0	2	0	0	2	0	0	12	10	0	2	0	4	2	0	5	0	2	4	1	31	10	0	0	11	3	0	0	7	2	2	0	5	0	0	4	5	1	1	2
LOC284276|284276	36	16	39	59	8	16	14	6	20	17	3	20	138	4	52	2	53	99	67	31	21	4	200	10	3	0	14	27	2	1	75	2	28	69	14	21	5	16	14	21	4	3	4	28	51	24	4
LOC284379|284379	0	0	0	0	0	0	0	0	0	0	0	0	0	0	0	0	0	0	0	0	0	0	0	0	0	0	0	0	0	0	0	0	0	0	0	0	0	0	0	0	0	0	0	0	0	0	0
LOC284440|284440	357	302	251	459	365	133	185	369	571	396	239	357	316	412	986	253	201	266	230	456	48	283	416	224	315	211	85	175	128	197	366	309	257	363	109	268	73	358	184	305	571	528	251	374	131	325	367
LOC284441|284441	31	93	171	114	160	105	80	39	32	74	153	97	123	115	25	137	80	57	101	177	22	159	45	54	151	47	41	106	141	59	185	82	311	199	74	68	39	79	139	114	120	86	129	114	165	139	45
LOC284551|284551	0	0	1	0	0	0	0	0	0	0	0	0	0	0	0	0	1	0	0	0	0	0	0	0	3	0	0	0	0	0	0	0	0	0	0	0	0	0	0	0	1	1	0	0	0	2	0
LOC284578|284578	9	5	2	9	16	49	3	21	9	11	15	6	105	0	3	86	4	61	4	19	1	3	3	5	5	3	4	7	74	4	6	31	5	7	1	56	3	5	3	18	15	2	0	52	0	21	5
LOC284632|284632	0	3	0	7	0	0	0	5	0	0	1	0	0	0	1	2	0	0	0	1	0	13	1	0	0	0	0	4	0	1	0	1	1	5	0	1	0	0	3	0	0	2	2	0	1	1	3
LOC284661|284661	1	0	0	0	0	0	0	0	0	0	1	1	0	0	0	0	0	0	0	0	0	0	3	0	0	0	0	1	0	0	0	0	1	0	0	1	0	0	0	0	0	0	1	0	0	0	0
LOC284688|284688	0	1	0	10	0	0	1	0	0	4	0	3	1	0	1	0	4	2	6	0	0	2	2	1	1	11	0	3	1	0	3	5	0	0	0	3	0	4	0	1	0	6	10	1	6	0	0
LOC284749|284749	0	1	0	8	0	0	1	0	0	1	0	1	1	0	1	2	3	0	0	0	1	17	0	0	2	0	0	2	5	0	6	14	2	0	0	11	0	30	1	0	0	0	2	1	0	0	0
LOC284788|284788	0	0	0	0	0	1	0	0	0	0	0	0	0	0	0	0	0	0	0	0	0	0	0	0	0	0	0	0	0	0	0	0	0	0	0	0	0	0	0	0	0	0	0	0	0	0	0
LOC284798|284798	0	3	0	2	0	1	0	1	0	4	0	1	0	0	1	16	0	0	1	1	6	2	0	1	0	0	1	1	14	0	0	2	2	0	0	4	0	3	1	2	0	0	1	0	1	0	1
LOC284837|284837	7	22	13	60	8	24	8	5	12	8	17	22	25	8	42	22	13	62	14	26	6	47	2	2	93	4	13	15	45	12	28	26	65	31	0	16	5	5	36	33	19	12	20	19	30	10	8
LOC284900|284900	519.69	364.27	550.48	398.5	500.3	175.78	182.1	358.57	440.89	698.48	351.41	321.68	344.45	150.77	1327.69	334.43	310.73	204.46	145.65	571.94	24.23	1383.61	278.36	430.81	433.82	283.68	264.62	362.06	431.23	265	179.46	1083.46	369.21	860.48	269.3	413.76	148.14	604.95	436	517.55	275.67	369.85	666.3	705.75	187.89	525.08	603.55
LOC285033|285033	55.15	66	111.41	62.81	189.48	77.72	58.96	54.87	84.48	38.78	96.1	110.63	92.25	74	66.69	69.62	50.9	47.51	44.12	115.59	44.35	161.28	39.05	45.73	168.04	58.85	37.84	84.78	67.58	42.14	75.51	95.29	95.96	121.03	59.75	59.38	21.47	79.71	122.94	58.89	55.92	124.84	165.05	101.78	74.29	116.75	86.17
LOC285045|285045	2	1	0	0	1	0	0	0	0	3	0	1	0	0	1	5	0	0	1	0	0	1	2	0	1	2	0	1	1	0	0	1	2	0	0	1	0	1	0	21	0	0	1	0	0	0	0
LOC285074|285074	326	350	430	249	599	195	208	473	315	396	244	380	369	73	320	461	211	128	205	297	117	366	255	274	430	501	193	384	274	272	559	185	297	362	473	348	163	912	180	249	119	514	170	440	508	500	162
LOC285194|285194	1	0	0	0	0	1	0	0	0	1	0	0	0	0	0	0	0	0	1	0	0	0	1	0	0	0	0	0	0	0	0	0	0	0	0	3	1	0	0	1	0	0	0	1	0	0	0
LOC285205|285205	7	4	9	3	5	2	2	2	5	0	6	1	1	0	5	3	2	3	4	4	0	1	3	1	3	5	1	2	1	0	5	0	2	4	2	6	1	3	4	2	2	1	0	4	1	12	1
LOC285359|285359	72	50	103	131	100	131	78	99	168	69	101	77	74	33	230	104	91	56	60	99	34	193	90	84	143	74	25	151	78	58	78	126	79	117	57	80	68	116	42	84	58	142	77	93	64	141	81
LOC285370|285370	67	27	41	52	117	2	2	91	14	8	17	7	12	12	83	54	14	24	18	54	0	38	5	15	2	2	20	28	20	4	41	16	4	31	82	15	9	22	15	14	24	4	4	40	1	61	15
LOC285375|285375	0	0	0	6	0	0	0	2	0	0	0	1	0	0	2	5	2	1	1	1	0	0	1	0	0	2	1	2	1	0	7	1	0	1	0	0	1	0	1	0	0	1	0	2	0	2	0
LOC285401|285401	28	1	1	4	0	4	4	0	3	2	0	4	0	0	3	6	1	0	1	1	0	26	1	1	0	52	1	65	3	0	0	343	2	3	1	1	3	79	0	6	3	45	0	10	0	2	5
LOC285419|285419	4	4	3	4	8	0	7	2	10	0	7	9	4	0	6	11	7	3	5	8	15	2	11	3	0	2	3	4	1	0	12	1	22	6	4	5	0	3	3	2	0	3	16	4	28	17	9
LOC285456|285456	8	2	4	19	5	1	2	6	3	5	0	3	1	3	4	7	4	3	4	3	0	1	5	7	3	4	1	4	8	2	9	3	21	9	8	4	1	5	5	11	2	5	10	4	3	9	1
LOC285501|285501	0	0	0	0	0	0	0	0	0	0	0	0	0	0	6	6	0	0	0	0	0	0	7	0	0	0	0	0	0	0	0	0	0	0	0	0	0	30	0	20	0	0	5	0	0	0	0
LOC285548|285548	18	6	3	2	3	0	1	0	1	2	1	1	1	0	16	1	5	1	3	0	1	16	6	18	2	0	1	39	1	0	1	0	1	2	1	48	9	21	1	5	0	2	17	1	1	0	2
LOC285593|285593	19	24	26	25	28	7	12	11	9	8	28	15	25	7	17	29	6	5	6	8	1	33	5	5	23	3	5	21	14	18	9	28	19	45	11	28	5	12	18	10	14	24	4	34	7	11	7
LOC285627|285627	0	0	0	0	0	0	0	0	0	0	1	0	0	0	0	0	0	0	0	0	0	0	0	0	0	0	0	0	0	0	0	0	0	0	0	0	0	0	0	0	0	0	0	0	0	0	0
LOC285629|285629	0	0	1	0	0	0	0	0	0	1	1	1	0	0	0	0	0	1	0	1	0	0	0	0	0	0	0	0	1	0	0	0	0	0	0	0	0	0	0	1	0	0	0	0	1	0	0
LOC285692|285692	0	0	0	0	0	0	0	0	0	0	0	0	0	0	0	0	0	0	0	0	0	0	0	0	0	0	0	0	0	0	0	0	0	0	0	0	0	0	0	0	0	0	0	0	0	0	0
LOC285696|285696	2	3	0	0	2	15	0	1	4	24	0	1	2	3	1	99	4	1	1	7	4	18	1	1	1	4	1	2	55	1	16	7	7	0	0	9	0	11	1	12	2	1	9	3	1	0	1
LOC285733|285733	2	0	1	0	1	2	0	0	1	0	0	2	1	0	1	0	0	4	0	0	0	3	1	0	2	0	1	0	2	0	0	0	1	2	0	4	2	2	0	2	1	1	0	0	0	0	0
LOC285735|285735	1	0	0	1	0	4	0	0	0	4	0	2	0	1	0	6	3	3	1	0	0	1	4	0	0	0	0	0	0	0	4	1	0	1	0	3	0	0	0	0	0	1	0	0	1	4	0
LOC285740|285740	2	0	0	1	1	2	0	0	0	1	0	0	0	0	0	0	0	0	0	1	2	1	1	0	0	0	0	1	1	0	0	1	3	0	0	2	1	0	1	0	0	1	0	0	0	0	0
LOC285768|285768	3	3	3	3	3	0	0	0	4	0	1	2	1	0	0	4	0	1	1	1	8	0	1	0	1	0	0	23	1	0	3	6	5	14.96	0	2	0	0	0	3	1	0	3	1	1	0	0
LOC285780|285780	18	7	0	4	4	49	1	5	18	4	0	2	2	3	3	332	1	20	0	12	0	3	6	3	7	8	5	26	163	5	2	34	4	0	0	70	0	0	1	17	7	3	0	3	2	10	2
LOC285796|285796	5	1	1	16	1	0	3	1	8	9	0	0	0	1	1	19	18	4	3	5	1	23	3	2	7	10	3	14	11	3	3	4	5	1	2	84	9	18	0	25	0	3	7	1	2	5	3
LOC285830|285830	88.78	52.18	34.66	100.82	39.55	99.38	36.6	7.98	38.96	58.89	22.07	109.52	162.23	51.22	67.01	39.27	61.45	172.26	23.13	28.11	13.87	89.25	100.4	26.14	299.58	68.07	15.62	55.55	18.5	78.23	71.54	23	102.85	26.69	23.04	57.38	9.88	5.04	78.21	82.8	78.32	298.11	27.72	45.11	115.97	96.2	30.66
LOC285847|285847	1	1	7	7	2	0	1	3	0	0	1	3	1	1	7	0	2	0	1	4	1	50	0	0	21	2	3	11	0	0	1	7	4	3	0	4	0	1	4	1	3	13	2	5	1	4	1
LOC285954|285954	8	10	3	8	5	35	5	1	5	2	2	5	2	1	4	72	3	8	1	11	0	4	3	48	0	14	0	7	29	0	6	6	7	0	1	42	0	4	0	3	11	6	5	3	1	8	0
LOC286002|286002	77	43	68.79	36	225.74	117	10	16	25	39	20	19	44	105.68	18	726	2	57	7	152.75	3	5	14	4	2	6	12	43.94	813.96	10	59	63	11	2	8	190	1	4	18	46	48	11	10	123.77	26.08	27	13
LOC286094|286094	0	0	0	0	0	0	0	0	0	0	0	0	0	0	0	0	0	0	0	0	0	0	0	0	0	0	0	0	0	0	0	0	0	0	0	0	0	0	0	0	0	0	0	0	0	0	0
LOC286135|286135	0	0	0	0	0	0	0	0	0	0	0	0	0	0	0	0	0	0	0	0	0	0	0	0	0	0	0	0	0	0	0	0	0	0	0	0	0	0	0	0	0	0	0	0	0	0	0
LOC286238|286238	0	0	0	0	0	0	0	0	0	0	0	0	0	0	0	0	0	0	0	0	0	0	0	0	0	0	0	0	0	0	0	0	0	0	0	0	0	0	0	0	0	0	0	0	0	1	0
LOC286359|286359	0	0	1	0	0	1	0	0	0	1	0	0	0	0	0	0	0	0	0	0	0	0	0	1	5	1	0	0	0	0	1	1	0	0	0	0	0	0	0	0	0	0	0	0	0	0	0
LOC286367|286367	90	51	23	167	44	160	36	59	75	89	29	56	127	26	168	209	64	18	23	66	37	102	41	27	178	19	35	53	82	46	133	158	54	37	6	86	33	15	18	52	43	26	38	93	42	114	25
LOC286467|286467	34	20	36	46	55	23	18	8	71	7	13	53	34	7	39	53	26	40	11	22	5	201	48	5	24	126	11	122	166	25	81	91	24	59	6	29	21	48	10	10	42	33	196	75	35	122	37
LOC29034|29034	0	0	0	0	0	0	0	0	0	0	0	0	0	0	0	0	0	0	0	0	0	0	0	0	0	0	0	0	0	0	0	0	0	0	0	0	0	0	0	0	0	0	0	0	0	0	0
LOC338588|338588	0	0	2	0	0	0	0	0	0	0	0	0	0	0	0	0	0	0	0	0	0	0	0	0	0	0	0	0	0	0	0	0	0	0	0	0	0	0	0	0	0	0	0	0	0	0	0
LOC338651|338651	11	25.42	10	4.66	46	23.16	3.4	5.5	1.61	35.33	6.93	7	3	9.03	134	118.47	0	26	4	61	0	15	0	3	58	4	4.59	70.49	112.83	1	7.7	28.71	22	11.51	0	7.94	1.78	0	3.76	40.96	5	44.13	22.57	11	1	10.32	9.31
LOC338758|338758	216	122	128	95	186	140	40	134	122	129	69	107	72	208	111	507	65	90	57	125	20	105	103	63	119	43	30	139	242	64	168	109	101	42	60	207	34	187	82	224	57	80	218	159	115	178	82
LOC338799|338799	1107	442	532	406	648	361	217	942	1576	586	149	399	315	110	1937	765	539	522	145	599	277	2125	411	747	939	1998	443	741	2051	138	429	1654	221	330	235	828	188	1355	375	616	164	792	681	529	410	713	740
LOC339047|339047	1856	1601	1634	1790	2188	1279	1059	2997	4477	1294	969	1707	2421	508	5323	1984	1079	1019	651	2569	356	4692	458	1052	2984	1170	809	1831	4056	595	1087	3518	1086	1410	224	1834	413	1508	2102	1215	1588	2863	2139	2204	1449	1859	1811
LOC339240|339240	28	4	5	4	10	1	1	1	2	6	2	1	5	4	37	0	2	0	0	2	0	1	2	4	6	0	1	0	0	0	2	1	1	10	9	1	1	0	8	0	0	3	0	72	0	3	12
LOC339290|339290	1854.75	1329.38	1551	1603	2013.63	806.54	584	1533	1958.55	1742.76	775	1181	885	597.95	1807	1582.47	1441.72	1692	733.57	1094.82	240	2260	1186	1307	2066	1075	462	1353	1820	1567.75	1621.42	2491.57	1091	2104.59	1147	2144.81	621	1982.51	1533.54	1540	693	1443.12	987	2554	954	1278	655
LOC339524|339524	32	45.55	40.59	69.73	64.36	53.36	31.12	24.71	16.19	25	45.77	93	28.82	31.1	43.93	196	29	64	32.35	48.15	6	18.16	32	34	36.59	32.51	15.91	43.78	71	29	90.48	36	45.57	41.65	61.62	72	3	67.88	17	37	80.64	35.65	35.15	38.63	65.89	57	46.45
LOC339535|339535	18	15	2	4	8	5	4	3	7	7	10	30	3	5	4	18	13	11	12	5	586	6	23	2	4	6	2	219	2	5	32	6	7	11	0	8	1	11	8	5	1	5	5	14	19	7	8
LOC339568|339568	0	0	0	0	0	0	0	0	0	0	0	0	0	0	0	0	0	0	0	0	0	0	0	0	0	0	0	0	0	0	0	0	0	0	0	0	0	0	0	0	0	0	0	0	0	0	0
LOC339674|339674	288	146	84	631	131	178	52	114	101	270	111	106	96	151	384	883	155	106	105	164	6	293	370	139	153	477	144	260	467	210	183	983	259	112	128	392	159	848	73	386	106	173	532	310	6	167	83
LOC339788|339788	11	1	4	22	5	7	2	2	6	22	2	6	1	9	29	7	5	32	2	7	0	4	2	0	14	0	0	9	8	3	7	21	2	8	1	6	1	13	5	10	3	5	5	3	1	4	11
LOC340017|340017	0	0	0	0	0	0	0	0	0	0	0	0	0	0	0	2	0	0	0	0	0	0	0	0	0	0	0	0	5	0	0	0	0	0	0	1	0	0	0	0	0	0	0	0	0	0	0
LOC340074|340074	0	0	0	0	0	1	0	0	0	0	0	0	0	0	1	0	1	0	0	1	0	0	0	0	2	0	0	0	0	0	0	0	0	0	0	0	0	0	0	0	0	2	0	2	0	0	0
LOC340094|340094	0	0	0	0	0	1	0	0	0	0	0	0	0	0	0	0	0	0	0	0	0	0	0	0	0	0	0	0	0	0	0	0	0	0	0	0	0	0	0	0	0	0	0	0	0	0	0
LOC340357|340357	0	0	0	0	0	0	0	0	0	0	0	0	0	0	0	0	0	0	0	0	0	0	0	0	0	0	0	0	0	0	0	0	0	0	0	0	0	0	0	0	0	0	0	0	0	0	0
LOC340508|340508	0	3	3	11	4	10	0	4	14	3	0	6	4	5	22	4	3	0	2	0	2	0	3	0	3	1	3	1	3	3	7	11	2	0	0	1	0	0	0	1	8	10	1	0	0	9	0
LOC341056|341056	1	7	10	6	16	3	3	8	7	6	12	1	11	10	9	10	4	4	2	5	0	7	5	4	11	4	2	7	4	8	7	6	3	10	8	3	1	9	1	7	19	11	5	9	3	2	12
LOC342346|342346	38	9	20	39	28	1	18	29	37	28	1	64	8	90	57	28	28	16	27	24	2	72	7	12	69	11	10	43	30	4	25	19	60	24	12	13	0	22	22	26	23	121	13	47	10	22	31
LOC344595|344595	333	390	478	382	735	495	174	318	421	172	557	425	342	211	504	616	295	498	298	362	27	382	924	193	245	281	201	473	327	462	392	478	438	555	302	317	156	521	316	351	233	173	776	328	235	721	232
LOC344967|344967	7	4	2	5	12	9	3	7	2	12	3	8	15	1	4	18	8	4	3	11	2	8	6	8	16	8	0	15	20	5	7	4	6	7	7	15	2	6	14	11	6	6	10	6	3	7	5
LOC347376|347376	0	0	0	0	0	1	0	0	0	3	2	1	0	0	0	3	1	0	2	0	0	1	0	0	2	0	1	0	0	0	1	1	1	0	1	0	0	0	1	0	0	0	0	0	0	0	0
LOC348021|348021	0	0	0	0	0	0	0	0	0	0	0	0	0	0	0	0	0	0	0	0	0	0	0	0	0	1	0	0	0	0	0	0	0	0	0	0	0	0	0	0	0	0	0	0	0	0	0
LOC348840|348840	5	10	3	5	2	4	4	1	2	0	0	2	1	1	2	65	0	1	1	7	0	7	0	9	3	2	5	3	3	1	5	3	8	0	0	12	0	0	0	2	0	4	2	1	0	6	2
LOC348926|348926	100	99	133	304	175	152	75	217	128	62	91	167	198	129	158	83	119	114	135	200	10	111	92	75	176	103	40	85	74	102	151	92	139	222	92	99	50	167	142	107	65	309	185	167	84	178	124
LOC349114|349114	436	346	424	435	476	148	211	684	1494	275	345	279	358	106	2081	267	249	104	181	442	181	929	54	199	467	141	118	351	455	91	161	378	239	312	23	351	81	349	245	318	149	460	258	620	166	204	399
LOC349196|349196	86	89	111	136.18	79	47	38	662.92	25	217.72	34.67	161	44	52	76	80.15	9	84	123	33	9	22	11.25	39	55.5	69.04	75	51	50.21	44.52	135	417.36	96	96	10	41	6	68.28	97	81	106	223	10	106	68	120	114
LOC360030|360030	0	0	0	0	0	0	0	0	0	0	1	0	0	0	0	0	0	0	0	0	0	0	0	0	0	0	1	0	0	0	0	0	0	0	0	0	0	0	0	0	0	0	0	0	0	0	0
LOC374443|374443	340	269	233	256	293	159	109	74	258	147	131	170	198	142	175	343	202	377	84	262	18	419	539	159	150	516	86	356	119	341	396	429	359	268	273	318	78	428	245	110	198	154	311	193	249	379	160
LOC374491|374491	2	1	0	7	1	3	0	0	11	5	2	1	1	2	6	41	6	5	0	4	8	41	8	6	6	124	0	15	6	1	6	4	4	6	3	7	6	78	1	3	3	1	23	1	1	5	4
LOC375190|375190	344	288	235	395	310	256	143	436	350	177	215	229	218	189.09	481	404	303	398	216	300	34	292	831	194	230	149	91	241	165	290	145.12	449	249	389	258	384	105	227	109	411	192	259	203	184	158	469	326
LOC387646|387646	60	125	106	375	163	25	44	15	39	35	69	100	154	112	38	123	73	15	143	215	2	347	22	29	143	21	51	36	102	48	159	83	619	329	45	71	9	43	80	90	23	16	44	164	46	47	15
LOC387647|387647	500	871.04	915.44	566.81	1029.72	1043.37	241.5	486.84	182.28	152.63	127.19	199.16	652.16	395.65	448	1245.18	682.99	499	427.45	853.57	80.34	1224.49	876.84	358	1108.95	1209.27	251.88	751.62	1228.79	495.92	829.2	1034.61	1154.82	752.28	863	701.06	180.8	1418.97	151.24	772.32	441.53	592.25	780.93	547.37	196.29	1602.84	471.74
LOC388152|388152	400	367	494	645	500	567	263	577	592	660	687	378	858	152	1173	866	550	210	277	672	432	1717	80	609	557	100	151	856	1357	140	392	1170	444	315	222	464	422	1326	629	507	345	740	952	940	132	593	473
LOC388242|388242	176	64	29	56	22	89	21	63	55	40	20	96	149	39	424	68	111	161	24	49	3	59	238	18	26	51	9	51	37	31	125	147	65	131	30	25	13	69	56	42	118	18	43	66	19	97	104
LOC388387|388387	9	0	1	0	0	5	0	2	1	0	0	1	0	0	9	3	1	5	0	1	0	6	1	0	3	5	0	0	2	0	2	12	5	0	0	1	0	1	0	2	0	2	3	2	9	4	2
LOC388428|388428	0	0	0	0	1	1	0	0	0	0	0	1	1	0	0	3	0	0	1	0	0	2	0	1	1	1	0	0	5	0	0	1	0	0	0	1	0	1	0	2	0	1	1	0	0	1	0
LOC388588|388588	10	7	7	8	5	8	1	6	10	2	7	4	40	0	18	16	18	12	3	5	6	2	35	5	4	7	0	7	2	8	2	9	22	3	11	6	4	4	26	29	1	5	3	5	8	6	18
LOC388692|388692	231	496	583	252	490	554	62	107	1497	279	294	180	386	179	1042	329	318	204	254	1041	131	394	227	244	509	175	276	110	214	59	203	441	685	549	114	277	91	87	341	281	131	256	262	341	157	624	427
LOC388789|388789	1241	1308	934	1112	1153	823	403	1269	1167	1193	969	755	1177	514	1347	1667	791	2672	567	832	198	924	2914	952	733	1815	306	1527	468	1404	1297	775	915	1501	1517	1542	285	1593	706	789	1053	980	1133	874	665	1570	1337
LOC388796|388796	629	485	618	310	790	612	275	932	1422	1815	599	1065	391	228	836	1059	436	1256	676	1719	506	809	404	600	735	715	404	799	240	262	1069	811	262	1340	886	829	202	1258	505	686	289	1026	1447	1100	845	925	854
LOC388946|388946	0	0	0	0	0	0	1	0	0	0	0	0	0	0	0	0	0	0	0	0	0	0	0	0	0	1	0	0	0	0	0	0	0	0	0	0	0	1	0	0	0	0	0	0	0	0	0
LOC388955|388955	686	744	897	596	907	443	387	941	718	434	963	775	1016	758	759	1231	612	931	605	744	212	492	1063	588	973	1464	365	1255	444	782	927	688	463	854	1580	732	360	1133	766	381	448	838	851	761	917	643	1070
LOC389033|389033	1	0	1	0	1	7	0	0	1	0	0	1	0	0	1	22	2	1	0	0	0	3	7	0	0	8	0	0	3	2	0	4	0	0	0	8	0	1	1	37	0	0	0	0	75	4	2
LOC389332|389332	8	8	18	0	6	23	0	2	5	6	2	25	2	4	48	32	5	11	11	188	0	3	3	36	1	70	1	0	70	3	8	10	2	5	0	14	2	18	0	5	8	13	2	13	1	5	3
LOC389333|389333	33	122	197	278	177	63	30	99	136	62	54	184	168	75	220	80	279	33	160	220	18	157	12	43	231	18	43	49	107	16	167	205	185	350	79	38	25	62	76	94	50	176	86	228	158	66	119
LOC389458|389458	3.45	7	4	9	6	8	1	6.35	22.17	4	8.5	4	14.6	5.18	7	16.16	11.8	6	5	8	4	0	4	2.15	15	4	1	7	6.36	2	3	8	6.5	8.79	12.11	3	8	7.32	3	10.2	9.94	27.73	8.88	25.36	6.6	6	24.96
LOC389493|389493	9	0	0	12	1.01	6	0	1	3	1	0	0	0	1	30	3.27	0	0	0	3	0	0	0	1	0	1	0	1	6.67	2	6	5	2	0	2	8.31	0	0	0	1	3	3	0	0	0	2	0
LOC389634|389634	22	19	13	66	19	18	17	62	58	25	25	26	33	16	53	27	40	29	21	32	1	79	29	10	48	27	9	31	18	29	26	45	19	21	19	21	26	26	12	18	35	45	28	35	26	30	23
LOC389705|389705	13	16	3	27	22	12	11	48	15	38	6	18	14	32	27	105	45	28	4	6	4	5	60	37	17	16	2	22	9	27	52	28	3	10	18	41	4	9	16	19	11	37	15	0	2	33	1
LOC389791|389791	12	9	4	7	8	7	1	5	24	3	7	2	5	1	4	9	7	3	3	16	2	21	2	5	20	6	3	6	9	2	6	20	4	2	2	8	1	12	7	7	16	19	3	7	3	9	3
LOC390595|390595	43	22	35	13	29	22	14	47	88	19	12	33	16	4	87	51	25	17	11	27	4	55	13	38	22	24	10	34	47	18	7	44	17	26	2	32	1	36	21	24	10	37	44	16	22	33	35
LOC390858|390858	0	0	1	0	5	0	2	5	0	0	0	2	0	0	0	0	0	0	1	11	0	0	0	0	3	0	0	0	0	0	1	0	0	0	0	0	0	0	3	0	3	0	0	0	0	6	0
LOC391322|391322	43	0	0	0	0	9	4	1	52	2	3	11	6	0	46	7	17	8	4	0	2	47	11	7	7	14	1	12	0	8	0	33	11	20	4	0	5	13	19	11	0	15	22	11	5	22	24
LOC392196|392196	0	0	0	1	0	0	0	0	0	1	0	0	0	0	0	0	1	0	0	1	0	0	0	0	2	0	1	0	0	0	0	2	0	0	0	0	0	0	0	0	0	0	0	0	0	0	0
LOC399744|399744	101	51	97	108	124	124	75	213	159	149	71	117	157	91	240	75	106	5	44	126	17	431	19	34	175	63	7	12	240	34	81	406	115	100	24	87	34	226	77	134	109	56	96	24	72	73	119
LOC399815|399815	0	0	1	11	0	1	2	15	1	1	0	0	5	1	9	15	7	1	1	5	1	5	0	10	26	8	0	1	11	0	12	1	3	1	1	9	3	11	0	10	0	37	1	0	1	16	1
LOC399959|399959	3819	2762	2280	2628	2620	1544	1136	4465	4177	4325	2732	1083	6314	1396	2240	3132	2731	8007	983	2317	1856	7285	4120	2803	1836	7640	1074	2782	3635	4993	3894	5776	1991	1966	2821	2075	1573	4435	3537	3885	4367	3490	2532	3540	1235	7250	2383
LOC400027|400027	680	552	615	418	837	250	255	685	535	314	508	292	836	469	703	761	372	435	324	619	33	1229	475	382	302	740	207	949	660	431	666	882	334	866	389	583	258	903	374	443	441	189	1095	673	173	410	383
LOC400043|400043	731	586	406	988	438	250	101	44	139	286	769	406	877	277	780	387	301	562	162	137	23	569	483	644	833	540	281	1267	362	1226	757	1069	359	266	577	1181	126	1200	837	188	13	317	111	823	189	785	90
LOC400657|400657	815	745	654	704	1021	386	376	815	886	746	682	612	836	568	848	984	557	753	693	805	108	973	792	551	681	1023	339	865	587	623	506	707	599	1282	1062	907	263	1011	582	776	421	983	518	584	287	617	463
LOC400696|400696	3	4	3	74	6	17	1	2	3	4	4	1	9	3	4	2	10	24	3	112	1	27	8	7	5	3	15	0	1	1	2	0	22	33	2	13	1	1	23	0	4	14	0	0	1	3	126
LOC400752|400752	129	41	55	86	67	33	30	200	112	56	54	35	90	136	105	60	82	63	42	51	4	159	36	43	108	78	24	58	83	56	62	136	65	130	50	32	35	171	54	119	181	133	65	100	25	90	34
LOC400759|400759	9	54	28	179	34	32	42	6	91	4	287	32	128	91	10	23	48	314	31	424	3	59	193	52	191	29	44	50	19	84	116	25	73	483	83	28	2	5	672	13	11	222	3	51	10	106	513
LOC400794|400794	1	2	0	0	0	0	0	0	0	0	0	0	0	0	0	0	0	0	0	0	0	2	0	0	0	0	0	2	0	1	0	0	0	0	0	0	0	1	0	0	0	0	0	0	1	1	0
LOC400804|400804	6	3	0	58	2	2	9	0	3	2	0	4	20	3	4	2	7	30	0	1	6	3	53	3	46	1	3	61	1	12	3	2	10	2	1	2	0	4	1	5	0	4	0	5	4	22	3
LOC400891|400891	6	1	0	116	1	9	1	2	3	0	0	21	1	1	33	0	13	14	4	2	0	1	17	1	34	4	1	0	1	12	76	1	7	0	0	3	1	0	0	3	4	35	1	2	3	9	0
LOC400927|400927	57.23	38.22	41.27	35.41	79.09	19	12	46.74	22.92	35.63	49.59	37.85	36.64	18.05	108.35	52.54	36.09	36.91	19.37	63.43	7	115.64	35.44	41.71	47.65	28.44	12.88	35.31	50.46	20	34.87	87.23	53.06	50.33	9	49.04	19	48.76	45.4	38.18	23.82	48.13	33.85	81.48	26.92	60.96	71.72
LOC400931|400931	92	96	110	105	90	84	30	369	288	540	125	140	158	15	576	77	151	76	46	251	14	342	76	146	369	150	166	41	166	58	68	210	62	138	61	202	68	238	214	114	89	143	312	130	150	233	392
LOC400940|400940	213	226	53	32	96	47	32	100	44	721	84	75	82	8	24	547	40	45	83	84	12	1057	63	139	82	113	189	207	2368	7	361	100	82	41	4	549	84	550	10	395	54	12	155	203	6	368	17
LOC401010|401010	19	37	62	27	74	31	17	51	43	73	47	45	56	26	31	42	30	16	38	62	10	73	2	44	80	20	22	49	58	12	34	41	26	61	40	51	14	41	94	35	42	58	100	25	44	33	40
LOC401052|401052	92	72	74	250	80	130	22	151	93	44	73	70	66	71	143	65	74	46	50	76	15	171	56	55	157	53	31	97	93	26	76	61	84	59	24	66	52	58	85	107	122	158	84	102	51	123	69
LOC401093|401093	48.71	147.12	133.61	97.11	107.94	133.64	51.72	55.83	100.34	90.02	67.67	202.82	110.59	109.38	47.39	98.23	143.53	54.43	55.57	114.12	1.16	102.71	50.64	24.25	250.73	41.97	22.74	100.23	149.27	30.24	69.69	562.44	203.97	141.87	22.5	90.99	58.51	116.22	136.69	161.47	150.86	78.07	83.85	88.32	179.03	180.56	44.11
LOC401127|401127	34	17	14	24	27	10	8	34	47	44	9	15	26	30	39	28	36	18	11	13	2	67	19	42	44	45	10	30	30	9	24	35	10	16	18	39	8	31	32	24	41	41	56	15	15	7	17
LOC401387|401387	2	6.07	3	11.32	6.96	11	2	8.11	10.19	2	2.7	3.56	5	1.21	16.16	5	2	9.87	0	3	2.17	6.41	1.07	4.4	5.37	3.65	1	9.99	7.24	59.19	5.79	5.57	3.13	7.98	1	8.28	3	1	1	5.44	4.48	8.02	4	7.85	2	4.14	4.28
LOC401397|401397	3909	2157	1227	2770	1660	1690	881	2069	1859	1453	2053	1403	1666	1807	2175	2776	1422	2446	1501	1782	232	1435	4982	1240	1835	964	622	3717	792	3016	3200	1583	1389	2599	3373	3108	726	2933	1002	1294	1210	1354	1953	1493	1085	3831	1634
LOC401431|401431	214.16	328.5	414.36	824.56	569.62	83.04	202.02	829.75	330.29	809.17	622.72	453.05	396.31	476.78	573.56	504.48	245.5	198.34	450.02	530.74	57.16	353.56	176.06	141.13	774.75	191.16	275.23	337.4	553.66	252.34	434.64	499.34	293.91	296.52	578.61	569.53	140.19	750.96	445.43	329.46	149.27	1033.68	425.48	493.74	195.45	649.91	479.39
LOC401463|401463	1	1	0	1	0	2	0	0	0	1	0	2	0	0	0	12	0	0	0	0	0	1	0	0	1	4	0	0	4	0	1	4	0	0	0	8	0	0	0	2	0	1	0	1	0	2	0
LOC401588|401588	418	267	253	182	450	171	98	261	384	134	252	228	160	167	180	295	210	418	81	189	59	600	405	228	310	588	103	292	190	377	259	259	96	412	165	252	89	422	231	211	496	159	312	275	147	416	178
LOC402377|402377	16	11	12	37	42	18	15	6	8	27	44	14	19	16	10	29	30	34	11	43	1	44	39	25	27	49	8	8	9	22	23	6	35	31	15	20	14	22	14	23	35	26	25	23	7	42	5
LOC402644|402644	0	0	0	0	0	0	0	0	0	0	0	0	0	0	0	1	0	0	0	0	0	0	0	0	0	0	0	0	0	0	0	0	0	0	0	0	0	0	0	0	0	0	0	0	0	0	0
LOC407835|407835	271	479	549	211	657	158	157	460	596	561	374	328	431	361	477	376	318	227	313	539	57	399	150	221	384	244	134	361	397	225	399	261	334	569	464	326	109	613	363	316	318	372	467	392	277	216	466
LOC415056|415056	0	2	6	3	1	0	2	1	9	6	1	0	2	0	5	1	2	0	1	8	0	4	1	2	4	2	2	0	9	0	2	2	0	2	0	1	3	1	0	1	1	3	1	6	0	3	0
LOC440040|440040	2	0	0	14	2	7	0	3	4	3	1	0	1	0	1	63	0	8	0	10	2	0	5	0	1	60	1	5	36	0	1	28	1	0	0	21	38	158	0	1	0	0	3	0	0	0	1
LOC440173|440173	3	0	1	2	0	27	1	1	1	1	2	1	3	0	3	3	3	2	0	2	3	3	3	1	5	0	3	2	4	1	0	3	2	0	0	2	1	1	2	0	2	6	2	3	1	3	1
LOC440354|440354	303.97	207.54	146.66	113.8	313.09	148.01	88.89	114.73	645.1	147.45	122.18	289.64	419.82	47.22	295.83	336.31	236.73	239.78	105	456.39	24	264.04	276.28	248.41	290.3	453	36.87	144.35	332.72	65.14	280.26	254.8	216	374.49	70.03	150.88	53.47	203.02	304.67	49.45	281.5	299.19	251.41	633.6	94.01	407.99	118.09
LOC440356|440356	0	1	0	8	3	14	2	8	1	3	0	12	1	0	3	24	6	12	3	3	0	2	14	2	8	1	0	8	4	1	0	5	3	3	4	7	0	12	2	10	3	11	7	6	3	4	2
LOC440461|440461	4	6	2	36	5	3	2	10	11	0	0	7	7	9	8	10	38	8	6	5	1	5	2	3	8	3	2	7	4	10	6	4	6	0	7	2	1	1	1	4	5	67	3	4	5	4	5
LOC440563|440563	2	2	3	0	3	2	0	0	2	2	3	0	1	0	2	3	2	3	0	4	0	2	4	1	1	0	0	0	0	4	1	1	1	0	1	0	0	1	1	1	3	0	1	1	2	0	1
LOC440896|440896	77	40	85	190	26	7	39	39	23	99	1	79	2	1	92	14	42	24	5	27	0	353	4	72	10	2	2	7	25	6	33	51	4	36	0	20	12	71	3	20	5	4	114	8	1	13	9
LOC440905|440905	13	2	9	95	4	13	10	0	3	65	8	20	54	18	27	47	2	1	10	5	8	5	1	5	38	2	11	63	7	1	1	8	11	4	1	35	13	1	6	54	23	2	0	56	7	43	43
LOC440925|440925	0	2	3	1	2	3	0	2	3	1	2	4	7	5	3	6	6	3	6	5	1	1	0	2	21	0	0	4	3	1	4	1	3	11	2	5	0	1	3	11	12	14	1	6	1	0	0
LOC440944|440944	1286	637	710	701	1014	518	131	755	1157	347	350	442	339	130	1094	789	460	647	191	789	135	1786	772	453	770	1180	268	822	760	267	589	1098	273	426	91	743	508	809	492	483	702	826	591	559	304	1399	509
LOC440957|440957	355	312	278	223	336	374	54	274	462	118	286	230	245	233	403	321	274	274	205	175	49	150	817	221	376	428	88	307	91	235	370	172	178	298	243	374	159	350	206	169	235	310	471	172	212	661	288
LOC441046|441046	15	4	2	12	4	9	8	69	6	5	5	28	3	33	31	50	39	30	15	6	5	5	19	3	0	38	11	30	43	7	123	6	9	48	0	22	27	1	10	34	46	3	1	23	18	15	3
LOC441089|441089	329	462	497	256	855	411	156	207	740	433	626	431	556	238	269	702	254	855	345	681	35	412	510	517	365	1136	186	285	331	269	776	247	202	660	582	644	150	498	414	244	354	351	421	621	254	661	217
LOC441177|441177	1	0	0	0	0	1.22	0	0	0	0	2	2.21	0	0	0	1.32	0	0	0	0	0	1	0	1.08	28.49	0	0	1.16	0	0	0	1.2	0	0	0	2	2	0	0	0	2.36	0	0	0	19.04	0	0
LOC441204|441204	250	13	9	677	26	59	309	51	6	176	499	67	235	89	224	303	74	92	113	283	9	454	236	99	60	100	51	636	126	222	418	268	56	292	135	269	92	92	105	99	15	20	33	204	32	606	162
LOC441208|441208	37	152	199	145	222	70	65	72	73	133	189	149	229	139	54	102	117	27	72	273	6	238	13	58	197	33	31	88	238	27	84	59	211	235	49	68	64	110	99	137	127	154	163	269	178	97	77
LOC441294|441294	4	3	9	2	3	11	3	8	8	2	3	9	12	5	10	3	5	3	2	5	23	3	2	2	2	2	3	9	1	5	3	1	19	4	1	4	2	3	9	15	21	1	6	3	1	24	4
LOC441454|441454	4	4	6	7	5	5	3	10	3	3	2	2	5	1	6	9	8	5	2	27	6	42	2	6	3	12	1	2	36	4	1	11	5	3	0	5	0	6	8	4	14	6	3	13	0	5	5
LOC441455|441455	0	0	1	6	1	11	7	19	8	5	13	7	0	9	9	9	5	4	8	8	22	10	1	0	33	2	3	3	16	0	10	8	9	2	0	3	0	2	1	14	26	17	5	5	4	23	2
LOC441601|441601	1	0	0	1	0	0	0	0	0	1	0	0	0	0	0	0	0	0	0	0	0	0	0	0	0	0	0	2	0	0	0	0	0	0	0	0	1	1	0	0	0	0	0	0	0	0	0
LOC441666|441666	47	5	3	9	3	68	0	2	8	22	6	8	108	1	7	161	101	5	9	125	0	495	4	20	21	75	0	66	264	6	247	156	12	2	30	14	61	380	1	18	2	3	211	5	2	97	2
LOC441869|441869	150	334	200	83	161	227	134	450	272	112	165	452	434	13	171	294	258	136	232	275	20	170	116	146	445	228	123	124	228	327	169	99	485	342	41	158	21	61	198	1078	42	309	70	25	156	37	339
LOC442308|442308	0	7	2	1	0	2	13	7	0	1	1	3	3	0	174	0	1	808	0	0	1	3	180	1	1	0	4	1	1	2	4	1	0	1	1	2	1	1	4	2	4	1	1	3	1	2	4
LOC442421|442421	114	28	10	45	24	35	14	9	59	124	21	39	64	23	27	164	103	13	30	52	3	178	35	31	109	74	31	54	154	30	75	169	85	24	16	98	32	94	42	68	39	67	182	24	12	69	15
LOC442454|442454	7	20	4	8	7	17	2	6	12	10	15	6	11	3	6	14	8	10	9	10	2	7	11	5	1	11	3	10	11	13	14	26	14	10	10	13	5	13	5	10	12	14	20	10	13	24	12
LOC442459|442459	1	1	0	0	0	1	0	0	0	0	0	1	0	0	0	0	0	1	0	0	0	0	0	1	0	0	0	0	0	0	0	0	0	0	2	0	0	0	0	0	0	0	0	0	1	2	0
LOC493754|493754	1117	1469	1355	868	1639	791	742	1416	1560	912	2433	1479	961	703	1310	1386	915	1310	913	1407	288	1102	1640	734	1560	985	613	1426	862	1938	1335	910	889	1867	1458	1542	501	1243	1297	895	909	1590	907	2040	1216	1613	953
LOC494141|494141	0	0	1	1	0	0	0	0	0	0	0	0	0	0	1	1	0	2	0	3	1	0	2	0	1	0	1	1	1	0	0	0	1	2	2	0	1	1	0	1	3	0	2	0	1	0	0
LOC541471|541471	2865	1365	1231	150	1298	1674	420	1171	1539	405	1776	1342	636	339	1205	1570	419	1124	998	1592	122	92	3430	711	709	944	403	1595	98	953	3304	84	305	1581	580	1329	359	588	911	168	373	709	420	1300	987	2648	896
LOC541473|541473	8.71	7.08	13.97	4.04	9.57	6.96	6.44	14.95	16.83	10.99	0	14	2.59	1.15	21.19	3.12	4.76	1.26	7.1	10.65	3.12	15.54	1.27	3.18	12.38	6.63	5.03	9.94	5.22	2.95	3.93	9.06	10.06	9.26	2.29	1.72	1.06	5.17	0	2.97	10.83	14.05	11.43	10.29	13.82	7.16	7.74
LOC550112|550112	331.97	775	750	811.84	930.81	231.95	194	636	802	812	723	570	694.93	592	640.73	946.54	723	669.57	508	853	84	884	1379	554.98	469	864.76	344	892.39	304.98	825	795.96	315.83	417.3	984	655	1006	309	1719.61	621	602.82	471	815	1719.46	703	354	638.93	473.94
LOC550643|550643	1202	1212	1064	889	1361	1583	474	1185	1244	729	1128	1115	1247	792	936	1750	995	994	711	912	256	929	1311	845	1455	1978	456	922	598	1774	1318	1148	923	1190	1470	1685	479	2245	932	867	548	933	1479	1051	1396	1420	975
LOC554202|554202	99	11	3	5	4	15	1	11	4	4	3	35	182	63	1	29	24	57	35	9	0	1	22	19	13	5	0	18	8	30	14	21	4	5	1	62	1	15	6	11	3	18	14	1	21	7	5
LOC55908|55908	3	1	0	1	2	0	1	0	1	0	1	1	1	5	5	2	2	5	3	0	0	1	1	2	1	2	0	0	0	1	7	0	1	1	0	2	0	0	2	7	0	2	2	4	0	1	1
LOC572558|572558	10	1	0	1	0	0	0	1	1	0	0	0	6	0	1	1	2	2	21	0	3	0	12	1	0	0	6	0	0	0	22	1	2	1	0	13	2	7	0	0	0	1	0	2	1	0	0
LOC595101|595101	71	94	82	90	126.91	78	35.91	169	17.7	709	158	113	440	114	123	116	85	77	36	98	1	478	897	53	118.9	153	20	427.98	243.65	41	108	186.61	164	416.94	343	143	80	229.99	146.96	86.55	202	299.96	88.98	146	285.99	624.97	98
LOC606724|606724	134	129	153	187	102	104	70	103	106	66	113	134	112	122	167	144	87	98	121	189	5	200	73	102	162	95	69	109	51	152	143	122	378	184	93	222	30	56	121	95	18	95	59	54	120	213	132
LOC613037|613037	139.22	20.57	56.28	229.24	42.15	73.51	19.89	246.4	332.35	25.13	25.24	35.87	158.57	7.28	280.33	12.58	32	57	171.09	297.48	31.71	92.52	3.04	67	81.5	11.65	186.56	68.18	359.82	20	119.81	100.43	37.79	120.95	10	214.17	9.25	17.67	145	185.02	81.82	203.04	299.35	49.83	34.34	253.41	191.26
LOC619207|619207	14	5	33	36	14	28	6	46	53	13	6	12	9	5	15	19	18	1	5	27	2	173	5	1	36	14	3	14	59	6	5	171	33	29	2	6	2	56	20	18	18	65	17	19	18	16	26
LOC641298|641298	27	63.35	105.09	88.76	182.95	107.74	52.92	7.06	113.86	125.91	28.63	95.93	143.17	18.55	17.06	92.11	109.93	65.47	14.15	366.24	3.07	485.12	19.21	7.09	150.08	61.09	8.18	71.95	410.43	4.15	163.71	276.3	146.67	245.11	8.2	73.28	12.14	87	278.39	62.66	102.42	204.22	115.34	53.27	67.71	181.76	99.77
LOC641367|641367	5	9	6	3	6	4	2	5	2	9	3	5	6	1	2	6	9	4	5	5	1	17	13	4	4	8	2	7	12	7	3	4	7	9	3	5	1	6	3	2	5	1	2	4	2	3	2
LOC642587|642587	0	0	0	0	0	0	0	0	0	0	0	0	0	0	0	0	0	0	0	0	0	0	0	0	0	0	0	0	0	0	0	0	2	0	0	0	0	0	0	0	0	0	0	0	0	0	0
LOC642597|642597	5	1	0	4	2	17	0	2	5	1	1	2	0	0	1	49	4	16	3	9	0	4	3	3	2	2	0	3	17	3	5	15	2	1	0	6	0	7	2	1	5	2	2	0	1	3	0
LOC642826|642826	94.05	14.39	17.9	90.36	26.81	70.6	26.7	18.86	162.82	151.97	125.33	38.89	86.56	5.47	196.06	25.76	80.41	127.95	28.07	63.3	7.5	362.08	22.44	32.23	143.02	122.12	34.25	46.32	155.36	98.21	80.32	139.35	82.59	83.86	3	107.82	23.62	161.15	45.94	121.14	41.51	181.82	44.38	103.18	57.5	116.23	81.15
LOC642846|642846	240	162	271	329	305	166	79	438	602	563	51	182	99	40	337	125	203	116	74	278	91	1305	51	238	202	129	105	214	383	80	234	298	92	122	37	445	107	373	148	198	189	252	497	447	118	407	240
LOC642852|642852	374	452	770	1366	718	1125	385	1137	788	1495	768	636	962	1124	1334	995	833	239	613	837	304	2616	83	414	1609	188	392	650	2407	126	915	1614	883	779	53	425	227	483	723	846	1341	1475	824	1519	733	806	576
LOC642929|642929	0	0	0	0	0	0	0	0	0	0	0	0	0	0	0	0	0	0	0	0	0	0	0	0	0	0	0	0	0	0	0	0	0	0	0	0	0	0	0	0	0	0	0	0	0	0	0
LOC643008|643008	115	122	145	605	92	36	32	218	321	76	60	84	138	177	387	201	907	226	309	119	0	133	1940	178	167	309	32	55	69	606	350	101	193	142	60	107	16	118	154	206	134	182	200	81	8	165	167
LOC643387|643387	0	3	0	1	2	1	0	1	1	0	4	0	0	3	0	2	1	0	3	1	0	6	1	3	8	1	0	1	7	2	3	0	3	3	1	1	0	0	0	3	1	3	0	1	0	4	1
LOC643486|643486	0	0	0	0	0	0	0	0	0	0	0	0	0	0	0	1	0	0	0	0	0	0	0	0	0	0	0	0	0	0	0	0	0	0	0	0	0	0	0	0	0	1	0	0	0	0	0
LOC643677|643677	3	4	7	1	4	6	1	1	20	7	6	5	3	7	7	5	2	1	1	5	0	20	0	1	8	2	1	2	42	0	2	7	3	5	2	2	1	0	4	3	3	7	19	5	3	0	2
LOC643719|643719	24	25	26	12	25	14	5	55	47	17	9	26	18	24	62	24	24	21	10	13	5	30	19	12	18	17	14	20	38	11	8	42	22	36	26	26	3	41	23	21	40	71	29	34	24	8	25
LOC643763|643763	1897	1461	2476	1295	3105	213	943	272	3400	1971	25	791	410	1234	5186	1011	691	934	2052	571	20	2498	461	258	1078	322	1819	2394	4792	391	836	9082	505	134	1017	1129	1332	1661	1781	2597	66	1372	251	1771	729	1052	1400
LOC643837|643837	193	298	349	229	354	183	148	341	318	299	220	263	405	348	294	298	236	151	97	349	56	335	127	137	554	173	100	271	358	190	210	375	237	340	288	183	77	220	527	257	355	417	427	438	501	344	210
LOC643923|643923	12	20	25	9	21	6	0	0	4	0	11	2	3	2	6	5	8	2	11	5	1	8	9	11	3	6	2	3	3	0	2	6	0	32	3	6	0	3	3	1	6	2	9	8	0	25	2
LOC643955|643955	0	0	0	0	0	0	0	0	0	0	0	0	0	0	0	2	0	0	0	4	0	0	0	0	0	0	0	111	0	0	0	0	0	0	0	0	0	0	0	1	0	0	0	0	0	0	0
LOC644145|644145	0	0	0	0	0	0	0	0	0	0	0	0	0	0	3	0	0	0	0	0	0	0	0	0	0	1	0	0	0	0	0	0	0	0	0	0	0	0	0	0	0	0	0	0	0	0	0
LOC644165|644165	30.95	17	34	12.94	20	26.62	7	24	77	20.97	10.99	22.96	14	2	70	16.97	1.91	5	1	28	8	88.97	2	24.88	13	36	5.98	35.66	52.73	5	3	73	25	12	14	39	6	26	21.92	8	7	6.95	43	69	11	19.45	6
LOC644172|644172	247	286	322	281	372	112	133	237	306	284	202	185	314	153	271	478	124	101	239	276	1	247	49	77	172	215	213	337	340	150	191	797	118	316	101	170	58	368	353	519	148	120	116	294	82	120	176
LOC644538|644538	234	341	125	431	118	376	162	38	307	149	516	283	392	320	415	322	327	276	275	302	45	30	322	188	588	16	71	811	87	681	383	88	397	519	342	210	74	30	431	436	345	357	45	388	421	646	384
LOC644669|644669	0	0	0	1	0	0	0	0	0	1	0	1	0	0	0	0	1	0	0	0	0	1	0	0	1	0	0	1	0	0	0	2	0	0	0	0	0	0	0	1	0	0	2	0	0	0	0
LOC644936|644936	1	1	2	6	0	1	14	1	0	0	1	0	1	3	1	3	1	0	1	1	1	1	1	0	3	0	0	6	1	2	0	2	0	2	1	2	6	3	1	6	0	1	2	1	2	3	1
LOC645166|645166	389	187	102	173	147	439	271	72	96	83	235	220	475	38	210	225	146	747	87	293	109	68	484	249	465	277	96	288	113	153	220	36	95	429	308	197	40	153	389	79	20	24	336	120	145	452	246
LOC645323|645323	4949	3237	3367	3445	5723	536	1842	10203	5627	8470	8536	1880	8077	3701	4663	4705	3689	3446	2065	4798	24	8927	3380	1277	9608	2247	2158	4886	8695	3202	7647	6580	1264	5239	2002	3347	1882	4512	3759	2293	7796	3962	3785	7228	896	1986	4878
LOC645332|645332	199	130	169	324	238	130	77	378	229	93	158	89	215	146	201	129	139	181	145	258	14	234	156	103	160	330	71	138	91	121	281	118	127	212	129	88	67	241	180	127	149	338	214	185	57	165	167
LOC645431|645431	39.25	48.99	25.45	30.22	52.81	45.79	7.45	47.3	36.51	22.28	14.77	27.88	20.84	41.06	14.19	76.24	40.29	23.66	22.48	19.98	0	26.71	18.46	31	47.47	10.5	2.75	28.02	42.95	22.07	28.93	37.74	30.1	31.57	13.52	59.35	7	30.97	7.92	95.03	25.03	53.35	38.11	36.93	14.05	30.18	15
LOC645676|645676	104.05	75.96	87.69	42.59	99.31	33.35	73.32	108.24	97.73	72.35	60.04	64.83	95.77	57.66	98.98	129.36	81.48	114.16	70.51	116.64	13.29	164.09	108.24	65.84	85.19	163.15	27.29	111.46	79.93	50	109.62	83.03	60.01	131.96	31.43	83.54	40.98	155.68	39.18	95.85	141.64	105.38	299.85	233.46	38.5	99.62	51.17
LOC645752|645752	6	5	7	1	3	8	1	0	3	2	0	8	3	1	3	3	3	0	0	0	0	1	0	2	17	0	3	1	3	0	5	0	4	0	0	0	0	1	1	7	4	11	1	3	2	5	2
LOC646214|646214	49	67	86	168	117	288	61	36	45	57	115	67	115	77	66	187	103	50	42	173	54	255	70	33	86	79	30	72	142	64	160	64	138	96	27	111	48	87	72	100	127	86	142	86	96	169	51
LOC646471|646471	143.16	144.46	227.53	213.62	271.23	144.2	95.45	107.77	161.17	115.89	69.6	192.71	116.76	41.75	227.35	236.54	192.01	130.98	60.5	287	21	611.34	92.08	109.04	483.24	156.17	122.11	183.18	344.2	96.31	110.56	679.62	132.99	204.11	18.8	109.89	53	208.65	225.39	202.94	71.74	382.81	204.56	282.99	131.97	357.64	274
LOC646498|646498	0	0	0	0	0	0	0	0	0	0	0	0	0	0	0	0	0	0	0	1	0	0	0	1	0	0	0	0	0	0	0	0	0	0	0	0	0	0	0	1	0	0	0	0	0	0	0
LOC646627|646627	2	0	0	0	2	2	0	0	0	3	0	0	0	0	0	20	0	2	1	1	0	0	4	0	0	1	0	0	5	0	0	1	0	0	0	2	0	0	0	0	1	0	1	0	0	0	0
LOC646762|646762	702	814	1128	1477	1511	516	544	753	815	1197	1448	739	1242	568	772	1215	527	268	700	967	74	1757	197	404	1432	329	306	993	1412	369	908	2598	827	1108	419	1090	497	1032	774	1483	553	1053	1312	1694	453	1216	618
LOC646813|646813	0	0	0	0	0	0	0	0	0	0	0	0	0	0	0	0	0	0	0	0	0	0	0	0	0	0	0	0	0	0	0	0	0	0	0	0	0	0	0	0	0	0	0	0	0	0	0
LOC646851|646851	274	132	185	601	236	84	73	115	161	70	60	135	117	45	721	97	155	121	72	272	32	177	210	69	184	120	49	152	86	293	152	301	119	206	19	129	39	114	154	47	92	172	199	185	72	227	140
LOC646982|646982	0	0	4	0	3	1	0	0	0	3	3	1	3	3	0	0	1	0	1	2	1	27	1	0	11	2	0	5	1	0	5	1	6	5	0	3	0	3	3	3	8	3	1	1	2	5	9
LOC646999|646999	77	67	82	77	109	37	25	99	136	153	34	112	32	98	91	106	47	130	90	216	7	140	86	37	70	90	43	126	63	54	160	200	42	133	27	159	7	159	29	91	59	186	46	83	46	98	76
LOC647121|647121	10	9	9	21	0	11	8	5	3	0	4	15	11	11	9	11	38	2	5	25	3	19	12	7	39	5	3	12	7	11	16	6	113	7	11	8	2	39	10	12	2	10	6	3	35	21	3
LOC647288|647288	0	2	3	2	1	9	0	0	0	0	2	3	0	2	3	1	0	2	1	1	0	0	2	1	0	0	0	0	1	1	3	0	0	3	0	0	0	2	0	0	1	1	1	0	12	2	0
LOC647309|647309	5	1	0	580	0	5	5	1	0	0	0	1	0	0	18	8	46	1	8	0	0	1	14	0	18	0	0	2	0	8	69	1	17	0	1	2	1	0	0	4	0	1	0	1	0	0	0
LOC647859|647859	11	0	0	15	1	1	1	1	74	9	0	7	11	0	0	0	0	14	11	0	0	1	4	0	26	1	2	3	51	0	1	0	6	0	4	7	0	1	20	5	6	24	0	11	6	2	0
LOC647946|647946	85	32	31	24	84	20	47	82	111	91	123	127	91	141	100	66	185	206	46	4	7	58	398	0	127	9	15	353	83	186	286	1	19	141	457	58	41	1	15	10	66	150	82	83	111	34	127
LOC647979|647979	7378	14398	20636	15851	19992	14161	10093	19801	11747	14488	14196	13014	16589	15490	15851	17658	11763	9411	9128	25075	2812	15988	5318	7340	16125	3224	6186	15513	27323	10501	10822	25935	23180	30713	6775	12349	4878	11428	13362	20628	15596	12613	16643	23908	12344	11836	16638
LOC648691|648691	1	0	0	0	0	0	0	0	0	0	0	0	0	0	0	1	0	0	0	0	0	0	1	0	0	0	0	60	0	0	0	0	1	0	0	0	0	1	0	1	0	0	0	1	0	0	0
LOC648740|648740	33.97	25.66	15	13.81	19.21	17.68	11.36	40.57	107.56	21.74	5	12	12.12	5.83	48.66	29.2	22.27	20.11	4	39.21	1	155.92	6	30.24	30.77	20.15	7.53	12.03	90.35	8.15	7	170.48	17.24	14.07	0	13	8.48	28	17.37	43	3	22.12	64.34	41.58	4	18.92	13
LOC649330|649330	9	9	12	3	14	15	2	14	18	18	19	8	21	5	6	16	7	16	16	15	4	10	10	4	11	12	5	14	9	17	19	8	5	8	3	14	2	10	11	3	8	7	1.62	10	4	34	9
LOC650293|650293	0	0	0	0	0	0	0	0	0	0	0	0	0	0	1	0	0	0	0	0	0	0	0	0	0	0	0	0	0	0	0	0	0	0	0	0	0	0	0	0	0	0	0	0	0	0	0
LOC650368|650368	7	4	2	3	7	66	5	3	5	5	1	4	84	2	143	10	2	7	1	9	1	9	1	2	7	6	24	97	5	0	10	13	17	2	0	5	3	64	2	24	0	241	22	2	3	7	4
LOC650623|650623	16	45	88	11	59	103	44	26	43	64	39	77	74	33	36	163	86	17	39	109	18	201	3	33	151	28	27	32	626	6	45	344	207	106	24	34	32	91	79	182	94	52	126	89	92	57	22
LOC651250|651250	2956	3851	4647	6128	4930	2662	3154	4408	4476	2110	4286	2852	4578	3117	4294	4061	4581	1817	3489	5834	269	5091	1978	1803	6462	989	2360	5070	4221	2600	3449	3957	5020	5985	3389	3017	1794	2213	4603	5601	2986	5515	3280	5956	3031	3207	2404
LOC652276|652276	52	64	65	69	88	46	24	50	105	61	45	82	92	31	81	91	34	22	21	79	20	69	48	39	76	17	26	83	97	29	55	65	82	93	36	110	22	82	66	52	79	132	125	94	35	103	49
LOC653113|653113	147	30	39	79	35	63	40	103	170	29	79	129	128	25	75	27	37	49	35	41	4	53	76	24	48	28	15	105	29	172	111	25	32	34	103	33	12	63	65	70	49	45	61	176	77	133	16
LOC653501|653501	307	253	224	539	321	281	112	237	147	318	479	315	501	209	248	524	396	530	212	565	42	374	447	215	330	272	136	249	326	453	672	296	351	473	178	212	113	276	183	227	495	526	289	301	161	572	224
LOC653544|653544	1	0	0	0	0	0	0	0	1	1	0	0	0	0	7	0	2	0	0	1	0	0	0	0	0	0	0	0	1	0	0	0	0	0	0	0	0	2	0	0	0	0	2	0	0	0	1
LOC653545|653545	0	0	0	0	0	0	0	0	0	0	0	0	0	0	0	0	0	0	0	0	0	0	0	0	0	0	0	0	0	0	0	0	0	0	0	0	0	0	0	0	0	0	0	0	0	0	0
LOC653566|653566	4000	4408	4662	3847	4966	1849	2333	4451	3422	3312	5263	2631	5102	4034	4660	4700	2668	4638	2589	3861	366	4185	7018	2225	2958	3386	1679	7275	2259	4074	5648	4356	3082	6268	5361	4364	1274	4930	4265	3595	4248	4105	4491	4350	2359	5270	4308
LOC653653|653653	496	1437	858	481	1353	197	233	386	454	253	794	721	420	402	264	580	462	869	465	742	48	380	1312	513	1185	315	384	435	441	559	978	331	637	1802	1224	540	93	661	605	415	714	644	400	949	639	1519	344
LOC653786|653786	46	8	11	4	3	17	4	4	5	2	1	15	2	2	16	64	5	14	25	9	0	56	8	1	3	25	1	11	5	8	18	3	46	0	1	61	3	21	5	7	1	30	5	4	1	73	27
LOC654342|654342	1667	685	570	949	712	1215	687	515	549	784	670	727	868	102	629	1214	536	1908	263	1351	452	615	1479	695	1375	804	339	979	771	982	942	276	306	2958	638	951	175	800	1554	398	92	108	789	822	577	1065	1978
LOC654433|654433	12	1053	862.32	865.71	818.37	157	53.2	26	146	515	72.31	130	65.13	917.9	1395.97	2672.63	324	1597.84	439.36	1233.68	4	58.54	1497.83	49	106	342	423	159.18	78.65	1330.11	301.18	96.65	48	53	59	142	14	64	1337.26	68	816.01	136	18	68.08	222.23	100	82
LOC678655|678655	642.8	550.09	486.69	957.04	506.19	668.07	511.2	1306.74	1238.79	803.53	845.89	651.91	1141.36	400.66	1636	1465.53	939.08	753.85	468.43	1014.56	128.79	1278.85	1071.36	414.18	784.51	2412.19	382.15	722.13	547.14	643.06	968.79	6073.74	817.09	792.52	603.9	1292.05	321.99	1374.75	719.41	820.6	567.64	797.69	1203.16	867.86	390.38	1019.18	823.69
LOC723809|723809	1	1	2	0	5	0	2	1	2	1	1	0	0	0	2	0	0	0	0	4	0	0	0	4	2	1	2	10	3	0	2	2	1	3	0	4	0	2	1	2	0	2	2	3	0	2	3
LOC723972|723972	8	21	33	14	26	17	17	14	20	22	29	21	34	34	10	15	8	7	15	26	5	18	7	10	10	11	9	53	43	8	27	22	21	27	19	19	9	41	13	43	46	18	30	20	12	14	18
LOC727677|727677	0	0	0	0	0	0	0	0	0	0	0	1	0	0	0	1	0	0	0	0	0	0	0	0	1	0	0	0	0	0	0	0	0	0	0	0	0	0	0	1	0	0	0	0	0	0	0
LOC727896|727896	16	26	18	47	27	15	12	8	24	13	16	17	22	13	24	24	24	8	7	15	4	25	17	12	25	4	7	30	33	8	27	10	25	17	11	16	5	33	36	27	21	27	18	24	13	44	9
LOC727924|727924	1.71	0	1	0	1	0	0	0	0	0	0	0	0	0	0	0	0	0	0	0	0	1	0	0	2	0	0	24.78	0	0	0	0	0	0	0	0	0	0	0	0	0	0	0	0	0	0.36	0
LOC728024|728024	90	101	93	108	140	41	32	92	76	84	63	118	116	86	82	129	49	126	31	95	17	139	115	58	106	139	42	76	91	115	204	110	98	76	40	86	23	54	77	80	60	83	75	75	74	113	69
LOC728190|728190	187	44	38	185	54	266	102	210	238	225	252	202	271	53	32	401	212	208	175	285	35	452	396	158	242	734	89	269	480	47	294	539	305	294	255	320	68	371	121	205	7	13	261	438	243	431	207
LOC728264|728264	319	110	189	98	110	532	75	271	623	71	49	473	27	9	433	297	201	44	121	301	34	123	60	50	240	21	105	201	136	37	136	1131	239	148	16	144	46	85	111	47	4	267	46	157	445	192	310
LOC728276|728276	0	0	1	2	0	0	0	0	0	1	1	0	0	0	0	0	0	0	0	0	0	1	0	0	1	0	1	0	0	13	0	0	0	0	0	0	0	0	0	1	0	0	0	0	0	0	1
LOC728323|728323	5	16	6	46	23	17	27	5	14	18	30	18	51	3	1	89	20	31	13	19	0	34	14	12	32	5	0	26	38	27	23	32	51	42	16	28	6	0	18	30	11	11	21	33	23	36	8
