## Supplementary material for "Gibbs Process Determines Survival and Reveals Contact-Inhibition Genes in Glioblastoma Multiforme": Supplemental_Data_07_H-CIL-RNA.xlsx (part 3 of 3)

### Sheet: H-CIL RNA-Seq (continued)
	raw_count_TCGA-06-0138-01A-02R-1849-01	raw_count_TCGA-06-0211-02A-02R-2005-01	raw_count_TCGA-06-0211-01A-01R-1849-01	raw_count_TCGA-27-1834-01A-01R-1850-01	raw_count_TCGA-06-0211-01B-01R-1849-01	raw_count_TCGA-19-4065-02A-11R-2005-01	raw_count_TCGA-06-0878-01A-01R-1849-01	raw_count_TCGA-15-0742-01A-01R-1850-01	raw_count_TCGA-06-0744-01A-01R-1849-01	raw_count_TCGA-41-5651-01A-01R-1850-01	raw_count_TCGA-28-5204-01A-01R-1850-01	raw_count_TCGA-06-0190-01A-01R-1849-01	raw_count_TCGA-06-5408-01A-01R-1849-01	raw_count_TCGA-14-1034-01A-01R-1849-01	raw_count_TCGA-06-0743-01A-01R-1849-01	raw_count_TCGA-06-5411-01A-01R-1849-01	raw_count_TCGA-41-3915-01A-01R-1850-01	raw_count_TCGA-14-1402-02A-01R-2005-01	raw_count_TCGA-76-4927-01A-01R-1850-01	raw_count_TCGA-06-0152-02A-01R-2005-01	raw_count_TCGA-14-0871-01A-01R-1849-01	raw_count_TCGA-06-0129-01A-01R-1849-01	raw_count_TCGA-14-1829-01A-01R-1850-01	raw_count_TCGA-12-0616-01A-01R-1849-01	raw_count_TCGA-12-0619-01A-01R-1849-01	raw_count_TCGA-06-0178-01A-01R-1849-01	raw_count_TCGA-27-1837-01A-01R-1850-01	raw_count_TCGA-12-0821-01A-01R-1849-01	raw_count_TCGA-06-0221-02A-11R-2005-01	raw_count_TCGA-14-1823-01A-01R-1849-01	raw_count_TCGA-06-5413-01A-01R-1849-01	raw_count_TCGA-26-1442-01A-01R-1850-01	raw_count_TCGA-06-0171-02A-11R-2005-01	raw_count_TCGA-06-5414-01A-01R-1849-01	raw_count_TCGA-12-5295-01A-01R-1849-01	raw_count_TCGA-06-0238-01A-02R-1849-01	raw_count_TCGA-14-1825-01A-01R-1850-01	raw_count_TCGA-27-2521-01A-01R-1850-01	raw_count_TCGA-06-0187-01A-01R-1849-01	raw_count_TCGA-19-0957-02A-11R-2005-01	raw_count_TCGA-14-1034-02B-01R-2005-01	raw_count_TCGA-26-5132-01A-01R-1850-01	raw_count_TCGA-26-5133-01A-01R-1850-01	raw_count_TCGA-19-2619-01A-01R-1850-01	raw_count_TCGA-06-0190-02A-01R-2005-01	raw_count_TCGA-19-4065-01A-01R-2005-01	raw_count_TCGA-41-2572-01A-01R-1850-01
LOC728392|728392	10998	7056	8031	20098	8158	6744	4434	9245	6993	2127	4765	6339	10460	5291	14990	14074	9116	5623	6608	7060	184	5468	8982	6169	3649	7215	6004	11120	4968	12575	13101	5105	13991	6668	9744	6673	2061	17301	5893	4271	2870	6548	4600	13304	1013	3254	7767
LOC728410|728410	0	1	1	0	0	0	0	2	0	0	0	0	0	0	6	3	0	0	0	0	1	0	0	0	1	1	0	0	1	0	1	0	0	0	0	0	0	0	0	0	0	0	1	0	1	0	0
LOC728554|728554	485	290	251	188	261	856	97	308	494	664	381	372	1221	330	454	1004	252	503	395	382	236	584	372	314	865	187	115	378	508	215	833	227	219	493	395	672	220	466	217	382	234	498	160	786	382	477	205
LOC728606|728606	13	2	1	23	5	4	0	12	12	3	1	3	8	1	18	14	7	2	1	0	1	5	4	3	0	9	1	5	8	14	8	6	2	0	0	19	6	7	3	1	1	5	11	2	0	4	4
LOC728613|728613	545	581	512	595	824	396	190	1039	1372	398	544	791	525	310	661	767	237	1328	340	239	49	634	1036	587	869	864	344	1201	347	790	745	610	525	1374	793	531	235	1008	576	339	417	982	679	900	538	904	517
LOC728640|728640	42	57	60	58	77	63	36	59	49	70	112	47	101	37	33	83	17	55	51	73	6	77	58	26	50	35	18	56	61	372	97	51	33	64	28	83	13	82	53	44	40	37	30	47	36	77	29
LOC728643|728643	2	1	0	8	1	3	5	1	2	5	3	2	10	3	2	2	2	0	1	5	6	5	2	2	7	1	1	10	3	1	5	4	6	4	3	4	3	6	1	10	1	1	1	9	1	2	0
LOC728723|728723	115	54	61	82	88	24	16	72	104	46	61	67	66	76	188	105	111	122	28	44	6	129	215	30	136	71	18	243	41	213	69	105	67	73	89	70	14	217	117	90	78	109	136	80	32	42	128
LOC728743|728743	436	407	370	337	469	217	210	687	630	467	532	221	622	198	745	762	190	242	290	436	56	386	251	237	359	296	205	515	754	259	412	532	224	346	357	478	99	426	381	360	184	410	280	472	179	177	637
LOC728758|728758	91	68	63	59	72	133	31	120	138	98	125	92	138	82	144	133	67	64	86	124	33	129	74	64	171	108	47	129	97	137	160	96	82	121	120	171	30	156	86	185	69	120	115	94	119	167	100
LOC728819|728819	263	118	97	188	189	26	67	74	166	65	170	87	184	152	192	203	120	170	69	80	13	3	419	57	56	156	10	137	9	95	143	14	44	183	48	87	79	181	91	59	122	6	59	176	26	178	103
LOC728855|728855	774.26	687.64	576.33	931.75	635.26	957	418.74	427.17	1291.09	660.24	656.17	662.28	1356.95	514.78	848.6	907.46	804.9	894.42	556.82	853.19	58.07	458.66	1366.37	643.54	928.14	950.43	278.36	759.74	321.12	952.71	1445.48	551.82	480.04	697.59	753.56	848.88	328.77	733.32	414.05	711.78	160.7	872.88	901.03	677.25	321.13	1230.83	1220.17
LOC728875|728875	254.74	226.36	227.67	167.25	203.74	23	82.26	95.83	449.91	183.76	305.83	215.72	313.05	215.22	256.4	129.54	285.1	159.58	176.18	270.81	5.93	178.34	470.63	198.46	384.86	427.57	81.64	272.26	44.88	262.29	516.52	204.18	238.96	181.41	413.44	246.12	46.23	189.68	162.95	245.22	35.3	487.12	347.97	246.75	87.87	247.17	525.83
LOC728989|728989	23	5	10	17	8	10	0	21	16	16	11	11	19	4	32	18	15	6	6	28	11	68	0	4	25	5	7	25	26	2	21	55	24	30	0	12	4	9	18	12	14	38	17	36	7	21	20
LOC729020|729020	36	78	67	89	86	57	12	42	30	39	86	87	66	69	39	57	54	56	31	81	12	79	63	33	92	63	31	76	56	87	137	59	82	112	65	51	17	51	75	39	80	91	93	71	54	104	60
LOC729082|729082	772.2	834.12	755.68	342.77	1325.48	569.88	443.62	728.36	631.11	499.65	934.72	387.51	860.6	593.26	486.09	1190.36	481.98	1011.18	475.99	834.4	173	890.5	1187.6	547.7	593.08	900.75	281.1	720.73	1518.41	696.46	524.34	401.6	779.54	869.75	1081.99	627.2	272.72	903.82	806.37	697.66	1167.5	784.65	904.45	630.8	556	666.95	601.64
LOC729121|729121	0	0	0	0	0	0	0	0	0	0	0	0	0	0	0	0	0	0	0	0	0	0	0	1	0	0	0	0	0	0	0	0	0	0	0	0	0	0	0	0	0	0	1	0	0	0	0
LOC729156|729156	23.98	16.2	7.87	10.78	17.94	14.78	10.77	9.08	43.98	4.68	25.61	31.85	14.3	14.67	48.29	19.51	0	43.27	11.34	6.8	0	10.04	88.68	22.19	14.07	14.5	0	22.05	0	130.09	32.44	30.42	11.2	18.47	6	32.82	4.17	18.62	11.75	3.7	3.07	12.33	3.87	4.25	12.36	25.82	55.09
LOC729176|729176	56	109	51	58.73	93	43	37	50	79	37	92	32	76	56	33	102	41	155	46.98	69	8.58	54	172	42	39	135	21	60	70	82	81	51	49	102	91	58	31	98	56	39	77	49	57	66	31	70	77
LOC729234|729234	396	164	150	558	166	179	120	379	356	209	119	196	245	163	518	510	424	440	280	131	54	81	599	210	340	130	101	578	181	475	302	245	349	193	151	457	97	149	312	768	88	893	6	357	82	140	333
LOC729375|729375	54	35	48	121.97	58	92	34	155	173	58	59	95	90	59	191	78	45	51	64	101.98	16	145.96	32	53	173	28	45	61	72	43	46	70	63	69	15	69	29	130.92	51	48	61	160	100.85	84	50	164	46
LOC729467|729467	3	0	0	7	1	1	3	0	1	0	11	7	3	5	1	3	5	8	0	1	0	0	2	0	8	2	0	6	0	4	2	4	3	0	3	1	0	4	4	4	4	6	0	1	9	17	1
LOC729603|729603	7	16	35	35	18	61	25	8	33	24	10	52	14	9	27	22	27	5	20	33	14	114	3	4	256	1	4	11	19	5	8	86	71	28	3	14	5	18	8	34	17	66	76	23	111	40	22
LOC729609|729609	0	0	0	0	0	0	0	0	0	0	0	0	0	0	0	0	2	0	0	0	0	0	0	0	0	0	0	0	0	0	0	0	0	0	0	0	0	0	0	0	1	0	0	0	0	0	0
LOC729668|729668	0	0	0	0	0	0	2	0	0	0	0	0	0	0	0	0	0	0	0	0	0	0	0	0	0	0	0	0	1	1	0	0	0	0	0	0	0	0	0	0	0	2	0	0	0	1	0
LOC729678|729678	1125.65	1026.54	1006.23	1076.96	1292.65	471.03	410.73	1332.5	851.73	709.28	1087.32	1118.17	1228.04	1034.88	1077.32	1272.25	955.98	1573.52	648.31	1099.61	250.31	1264.53	1706.6	627.48	1274.41	1126.34	437.77	1733.56	877.74	1192.85	1484.17	1203.69	1940.58	1474.86	1253.7	1451.08	326.77	1290.49	916.16	943.76	1209.18	1368.81	647.7	1270.02	756.92	1169.8	1176.44
LOC729799|729799	16	22	30	30	28	28	16	20	28	19	29	32	16	10	15	27	21	18	7	20	3	101	4	8	45	4	14	13	37	9	17	28	37	24	4	13	13	12	24	23	45	31	25	32	42	50	17
LOC729991-MEF2B|4207	127.44	159.37	211.21	219.08	171.41	71.09	42.1	166.72	438.79	230.94	50.82	222.84	126.01	327.18	340.69	106.91	232.89	198.54	113.25	154.35	12.28	284.63	100.6	85.63	155.77	163.49	47.03	162.38	121.26	80.39	85.61	276.03	140.99	183.08	85.52	82.75	27.69	185.89	155.62	154.36	419.99	350.35	345.59	107.01	142.69	56.97	178.99
LOC729991|729991	796.37	1023.4	948.71	472.75	1366.28	442.89	216.79	776.02	1006.9	595.59	1076	731.2	935.21	283.16	1152.13	1624.71	461.21	893.19	519.07	950.27	51.54	596.54	1607	633.25	694.82	1018.96	288.79	846.9	564.1	895.74	1280.21	455.81	579.94	1211.62	1268.7	910.39	308.4	1404.17	625.75	467.91	383.24	575.8	783.22	664.3	413.73	773.07	950.03
LOC730101|730101	462	582	565	459	733	150	234	462	403	1128	531	355	414	246	169	743	357	370	145	437	84	1304	339	734	883	600	180	774	877	178	413	452	216	527	265	435	230	938	238	614	659	651	653	711	383	432	362
LOC730668|730668	7	1	0	6	0	8	0	2	1	1	1	3	1	2	2	3	1	6	1	2	0	5	0	3	8	3	1	2	3	2	1	8	3	0	0	3	0	7	0	7	1	2	8	7	8	8	5
LOC730811|730811	0	0	0	0	0	1	0	0	0	9	0	0	0	0	0	7	0	0	0	4	1	0	0	2	1	0	0	0	18	0	1	0	0	0	0	2	1	0	0	5	1	0	0	0	0	0	0
LOC731779|731779	0	0	0	0	0	2	0	0	0	0	0	0	0	0	0	0	0	0	0	0	1	0	0	0	2	0	0	0	0	0	0	0	1	0	0	0	0	0	0	0	0	1	0	0	0	1	0
LOC731789|731789	1	0	0	1	0	3	0	0	2	0	0	1	0	0	0	3	0	0	0	1	0	1	1	0	0	1	0	0	6	0	0	1	1	0	0	1	0	0	0	1	1	0	1	1	1	0	0
LOC732275|732275	0	0	0	0	0	0	0	0	0	2	0	0	0	0	0	0	0	1	0	1	0	0	0	0	0	0	0	0	0	1	0	0	0	0	0	18	0	0	0	0	0	0	0	0	0	0	0
LOC80054|80054	34	46	36	103	47	50	7	26	25	23	46	66	47	30	41	56	38	14	31	37	19	85	17	16	40	13	13	16	46	32	45	65	146	46	17	86	6	31	18	50	28	125	33	59	24	39	19
LOC80154|80154	678	407	612	862	555	789	248	1066	1650	1320	574	596	1419	241	1921	1512	496	332	418	1221	602	2437	99	585	680	145	201	748	2080	131	1042	1670	281	324	342	787	288	1111	478	1070	487	897	825	935	241	812	1023
LOC81691|81691	412	94	148	255	271	250	65	296	181	422	114	114	261	73	147	419	199	236	168	274	10	898	311	229	328	917	83	347	277	121	327	136	89	123	294	686	287	309	169	363	230	602	188	264	126	364	78
LOC84740|84740	9	10.04	15.09	19.09	13.08	11.01	9.05	6.01	4	17.08	4.02	10.06	11.06	4	3	19.11	8.05	2.02	7.06	30.14	0	27.14	4.01	3.01	11.05	4.03	6.03	6.02	32.14	0	3.01	11.04	29.21	20.09	3.01	14.02	2.01	12.06	10.05	23.15	3.01	10.04	11.06	18.06	12.05	11.04	4.01
LOC84856|84856	409	18	2	122	19	283	0	4	23	10	150	203	669	2	18	434	435	95	33	29	102	189	21	324	847	1613	330	131	441	72	22	238	43	4	804	58	2	1430	1	35	4	5	1027	7	343	27	5
LOC84931|84931	0	1	0	0	0	0	0	0	0	0	0	1	2	0	0	0	3	3	1	1	0	0	1	2	2	0	0	4	0	0	0	0	1	0	0	2	0	0	0	1	2	1	0	0	0	0	0
LOC84989|84989	8	35	29	25	46.2	16	7	44	26.27	59	72.93	23	33.44	32.52	25	13	26	6.5	17	34.59	4.62	59.31	11	6.81	16.31	57.76	1.71	7.69	28.75	1	34.2	46	10	21.48	30	35.95	22.85	141.94	33	24.26	40	17	84	25.21	16	30	26.07
LOC90110|90110	404	358	335	397	345	463	115	568	502	397	271	361	427	446	772	284	375	234	209	473	39	725	135	250	283	263	155	547	618	230	213	754	445	325	158	437	89	429	312	433	381	377	322	604	313	252	261
LOC90246|90246	8	11	16	26	15	49	4	13	28	15	18	13	38	11	12	6	4	2	9	21	12	14	4	3	12	4	10	14	12	6	9	137	22	11	9	7	5	5	12	18	2	20	103	15	6	7	11
LOC90586|90586	0	0	0	0	0	0	0	2	0	1	0	0	0	0	0	2	1	0	0	0	0	0	0	0	1	0	0	1	0	0	2	2	1	0	0	0	0	1	0	0	0	0	0	0	0	1	1
LOC90784|90784	559	705	1051	554	1151	566	436	1138	1260	487	874	601	884	959	976	347	490	262	608	1450	246	1872	40	462	759	301	465	748	1204	329	438	766	1038	960	232	595	258	937	930	895	483	567	1571	938	449	597	700
LOC90834|90834	4	15	41	22	27	48	11	21	35	36	22	27	4	7	62	24	17	9	11	57	7	98	3	22	53	4	20	20	67	2	8	70	32	25	1	14	5	21	20	31	9	29	25	62	49	51	62
LOC91149|91149	5	1	3	0	1	9	7	8	2	7	5	2	0	2	6	15	0	10	2	8	0	1	2	4	7	1	2	8	18	0	3	4	4	1	0	6	1	2	1	5	3	2	3	18	0	0	0
LOC91316|91316	436.5	413.68	668.68	855.46	550.35	407.37	145.46	688.77	1402.55	645.38	320.71	500.01	238.82	42.14	1191.08	390.96	265.73	203	185.78	897.81	143.61	2527.25	110.04	298.52	830.76	341.34	304.29	240.62	995.1	150.95	230.86	1346.6	689.48	427.12	29.63	610.9	136.59	532.74	446.11	562.36	278.29	491.29	513.41	683.01	496.12	714	1140.15
LOC91450|91450	2	3	3	2	6	6	1	14	6	4	3	7	3	3	9	5	3	1	6	8	4	6	3	5	11	6	5	2	6	0	0	5	8	7	2	3	0	5	8	6	0	3	4	5	4	4	7
LOC91948|91948	0	0	0	1	0	0	1	0	0	0	1	0	0	0	0	0	1	0	0	0	0	0	2	0	1	1	0	0	0	0	0	0	2	0	0	0	0	0	0	0	0	0	0	0	0	0	0
LOC92249|92249	884	851	1000	1513	1175	1118	493	1508	1082	846	1180	728	1031	717	971	950	897	457	570	1234	178	1488	408	614	1740	745	463	914	1282	595	825	2227	1615	1061	488	1006	327	1255	888	1274	1641	1288	998	2019	733	1148	793
LOC92659|92659	99	122	211	172	197	77	36	263	202	189	107	135	223	142	128	109	130	102	90	122	19	126	105	70	241	196	47	109	117	99	97	75	87	220	138	45	37	329	85	79	122	321	240	91	127	122	242
LOC92973|92973	200	91	132	270	152	224	78	311	783	219	162	58	317	126	302	395	191	70	111	250	4	552	90	127	243	147	113	135	778	74	179	342	172	260	123	150	117	85	156	355	169	178	96	248	40	122	100
LOC93432|93432	1	0	0	0	0	0	0	0	0	0	0	0	0	0	0	0	0	0	0	0	0	0	0	0	0	0	1	0	0	0	0	1	5	0	0	0	0	0	0	0	0	0	0	0	0	0	0
LOC93622|93622	639	712	767	604	1016	569	368	1287	885	681	760	505	1331	660	997	1051	505	596	534	758	100	1093	613	653	646	378	172	827	546	439	903	849	442	913	699	1264	347	1131	559	740	285	808	737	1099	266	603	489
LOC96610|96610	949	4184.16	1329.53	832.49	1770.1	617.57	257.09	648.41	1808.08	798.97	1255.49	1457.6	2079.7	659.29	1286.12	1432.47	1083.02	3871.29	459.58	1205.29	205.07	1935.2	7086.67	1016.27	948.42	1222.67	447.08	818.18	1497.2	1064.69	2179.29	851.85	1841.42	1274.94	950.22	3966.6	218	1191	927.1	1156.19	882.31	1588.63	1456.58	1184.51	10904.3	2266.67	886.59
LOH12CR1|118426	156	242	248	254	299	198	111	206	198	205	156	251	298	203	240	426	257	214	144	264	13	220	241	233	255	335	84	280	255	346	233	366	279	221	340	300	74	333	292	238	159	204	397	153	241	301	226
LOH12CR2|503693	563	159	123	409	202	62	96	181	165	220	88	150	138	223	354	403	220	414	109	118	5	196	1017	193	89	221	67	207	75	582	228	514	108	242	358	405	102	225	219	231	199	72	300	109	30	251	145
LOH3CR2A|29931	41	55	39	25	31	60	28	22	22	12	5	27	125	29	112	21	20	16	14	19	20	19	15	29	38	8	8	20	11	10	22	46	25	30	8	17	10	24	47	21	10	7	4	18	58	30	13
LONP1|9361	1829	3185	4680	3037	3920	2474	1384	5561	5711	5070	4020	5922	5595	2992	5567	3136	4075	1447	2851	6321	821	4219	670	1786	4320	827	1875	3904	3954	918	3141	4197	4419	6197	2148	2096	1062	5558	3675	4290	3686	8896	10481	6344	4968	2161	3996
LONP2|83752	898	1675	2277	2285	2803	1402	1241	1428	1333	1596	1282	1874	3108	1941	1135	2078	1359	1313	1271	2647	153	2315	1051	787	1775	907	840	2490	2120	1059	2075	2910	2993	3017	984	1349	477	2010	2421	2305	1405	2107	3438	3431	1470	2220	1680
LONRF1|91694	1473	1646	2788	1821	2876	682	1123	1271	1142	1294	598	1137	1593	440	1044	1248	953	678	989	1923	98	1574	767	951	1151	528	547	2146	950	1095	1387	1341	954	2045	1382	1264	630	1485	1525	1018	599	1078	1504	2812	873	2304	1357
LONRF2|164832	567	1561	3071	1991	3529	2745	782	2823	1264	1554	1517	1845	3719	737	719	2916	1085	757	577	3926	32	1120	251	422	2550	209	970	1210	5641	483	893	2749	996	6864	1197	989	286	837	1008	2617	1868	1151	4509	2941	916	2079	664
LONRF3|79836	30	42	30	77	45	40	17	8	25	97	22	37	80	107	29	61	43	18	11	69	10	147	37	11	263	44	12	17	68	74	56	111	155	93	40	47	9	52	96	77	46	97	148	97	75	151	21
LOR|4014	1	1	0	0	0	0	0	0	0	8	0	1	1	0	1	7	0	1	1	1	0	1	0	0	1	4	1	2	0	0	0	2	0	1	0	1	0	0	0	0	0	1	0	0	0	0	0
LOXHD1|125336	0	3	4	3	2	11	0	1	2	3	0	0	0	0	1	5	0	1	0	10	0	0	0	0	1	0	1	1	5	0	2	1	2	0	1	0	0	0	2	0	0	0	2	1	1	0	1
LOXL1|4016	253	631	427	154	359	22240	329	115	98	226	283	3157	160	972	718	200	472	256	395	905	37	246	94	200	451	109	360	189	195	100	318	77	401	458	49	267	35	893	554	308	279	429	250	611	9036	913	359
LOXL2|4017	1156.43	2750.46	4160.51	644.21	1441.36	27704.8	2269.65	1608.6	743.6	796.9	1024.59	5741.59	1827.79	1112.7	901.7	1402.7	3263.5	672.69	2785.57	4235.97	3701.63	366.23	804.65	1397.85	2184.88	713.94	954.79	2008.54	349.7	496.84	2422.3	1307.33	4465.47	4778.79	825.73	487.76	296.79	4013.92	1549.63	1237.68	1252.91	1017.73	536.36	6073.03	29593.8	1733.49	1679.97
LOXL3|84695	641.23	965.45	1365.46	1322.59	946.96	1253.11	675.06	1714.2	1234.83	869.49	1159.93	1824.33	1763.17	1664.83	937.28	710.9	1264.48	831.21	736.89	1491.44	121.77	1289.97	348.71	675.02	2094.33	737.62	435.12	1369.6	709.48	863.1	1013.01	321.15	2241.32	1242.92	912.51	661.23	195.43	1072.93	1537.33	834.36	1639.85	2227.23	1049.68	1315.74	5330.07	1196.31	1079.28
LOXL4|84171	17	329	81	82	72	526	115	82	41	28	69	295	80	63	46	19	84	70	122	120	374	6	32	20	129	13	39	58	24	39	169	20	286	158	62	13	4	35	59	65	121	398	24	81	1454	256	36
LOX|4015	2870	2235	1977	542	449	1545	2153	671	169	595	255	5976	1054	1674	1043	907	3570	983	1674	648	246	456	2808	125	4437	73	129	2661	360	1429	1613	114	17172	735	92	317	117	153	1876	2275	4843	5397	199	543	8217	2502	509
LPAL2|80350	1	2	3	6	4	2	0	4	7	8	0	3	3	1	32	2	4	12	1	5	6	17	5	1	9	2	1	9	4	2	5	17	5	1	1	8	6	12	2	7	0	4	5	2	11	5	0
LPAR1|1902	1544	3811	4970	2588	4117	592	1860	670	514	861	1944	2095	4063	3720	2501	2951	1080	3254	1323	2054	1306	1881	3636	1669	1827	1743	652	1962	1726	2916	876	2190	3330	5827	2157	1932	831	708	113	6854	1611	2550	6081	1049	2840	3489	1202
LPAR2|9170	288	591	340	382	383	160	158	487	519	470	85	374	377	168	668	181	230	86	166	405	256	1495	70	279	421	200	210	297	331	53	200	262	556	335	58	457	306	124	143	251	235	284	271	346	270	294	207
LPAR3|23566	3	0	4	0	2	0	0	0	0	0	1	1	0	2	0	17	3	5	0	3	10	0	1	0	6	0	1	7	12	0	1	0	6	2	0	2	2	1	0	9	0	0	1	1	1	1	1
LPAR4|2846	38	26	29	141	38	79	8	6	28	270	40	15	29	3	117	133	96	55	58	47	44	360	73	225	4	189	2	148	230	16	124	77	77	19	82	122	63	320	6	214	5	31	135	39	14	22	8
LPAR5|57121	739	1108	983	1297	1114	246	412	276	600	213	792	904	480	546	648	962	628	275	746	968	10	2688	387	403	1424	866	741	290	334	887	745	1040	3678	1204	420	988	126	325	1125	549	67	409	352	288	788	864	470
LPAR6|10161	2624	2117	1530	1438	1704	1029	818	689	1739	319	1255	1309	1501	747	1439	1179	1194	2271	689	1680	141	1540	3795	698	1389	1237	414	1470	465	2412	2515	1285	2863	1727	704	1396	174	654	1060	806	349	727	771	1164	1348	4312	1493
LPA|4018	0	0	0	0	0	1	0	1	0	0	0	0	0	0	0	2	0	0	0	0	0	1	0	1	0	0	0	1	10	0	0	1	0	0	0	3	0	0	0	1	0	1	0	1	0	1	1
LPCAT1|79888	4804	4500	7773	7306	6895	2750	3383	8430	6063	9177	6028	5359	10971	6708	4071	5557	4244	2360	6129	6817	915	3390	1548	2459	8810	1286	2560	6560	4302	4493	7655	3902	4417	5489	2477	3164	2002	9502	8347	3489	3983	5022	2373	9642	4679	5356	4655
LPCAT2|54947	843	1036	827	2148	1192	666	534	480	416	176	709	1228	464	1408	711	1002	720	558	563	1042	65	2401	1041	411	1358	720	407	315	319	1660	1189	927	2549	1500	651	1166	151	220	884	959	225	340	269	1004	1089	1593	594
LPCAT3|10162	1268	2118	2640	913	2367	911	967	1681	1107	1654	1673	1552	2521	2296	1636	965	1528	990	1380	1707	136	1650	1108	828	1660	1819	809	2235	645	4621	1776	3846	2667	3958	1170	2107	412	1773	2716	1201	1679	1007	934	1979	1265	1817	1324
LPCAT4|254531	393	693	632	381	803	1005	251	908	865	556	798	799	817	302	719	1775	342	401	365	1062	188	814	302	338	539	734	283	361	1550	401	453	890	685	561	242	537	105	752	639	433	386	675	565	884	952	378	887
LPGAT1|9926	1007	1284	1422	1319	1484	1725	899	1967	1085	2123	1414	1409	1834	599	963	2018	1190	619	834	2019	336	2482	703	1087	2821	596	426	2120	3730	1511	1881	1377	3263	1391	684	1415	322	997	1107	3639	1574	1262	890	1033	2746	2639	979
LPHN1|22859	1789	3970.81	4838.76	2330.44	5896.86	2989	892.64	4072	2939	7157.72	2917.92	3995.91	4450.83	6525.81	4548.9	4701.72	3334	1368.44	2659.6	5698.77	1567.96	5332.49	735	2089.95	4362.89	1474.89	2896.91	2853.9	9505.88	838	2039.9	5386.74	2709.66	5664.64	1133.89	2968.89	1457.92	8563.87	2730	3809.4	3829.74	4933.73	6595.93	6502	2838.88	1351.8	3804.71
LPHN2|23266	1882	1142	1337	507	1524	865	2013	1122	1492	1675	1807	1065	4884	910	1325	1293	404	805	1191	2419	1407	1058	897	540	1909	183	328	2121	1038	1343	1058	815	980	2089	1765	735	346	1127	1954	1476	2182	1420	584	3242	1593	2246	1412
LPHN3|23284	1169	2102	3038	3043	3624	734	1336	5364	1651	5424	4186	2470	2547	2820	1786	2388	2823	1160	1810	5724	34	6695	978	2243	1108	1361	1234	264	7729	461	2857	4246	1811	3928	1562	3024	1682	5709	2571	5209	1425	1316	3308	5264	1670	1630	879
LPIN1|23175	719	1214	1433	3089	1374	1306	483	845	1314	1844	1016	827	1586	1111	1954	2206	1151	813	552	1784	294	2346	446	533	2164	296	539	1390	3063	1199	1143	2043	2709	1551	352	1284	325	1650	2278	2211	579	1484	1938	1296	1017	1042	1032
LPIN2|9663	1698	2670	3120	3898	3412	1939	1976	4000	1879	2300	2656	2621	3485	5521	2641	3408	2891	1700	1875	4428	460	3752	1409	898	3717	1000	1117	3868	3505	2480	4215	2254	4639	5035	1597	1981	628	2361	3958	2480	2750	2944	1045	5725	2570	1842	2441
LPIN3|64900	46.88	45.41	54.02	43.27	85.95	361.87	14.04	169.76	58.26	46.58	79.75	97	48.38	91.96	191.67	73.71	23.24	25.9	17.6	56.88	24.93	312.91	72.01	5.61	112.88	19.47	33.01	156.46	95.17	20.95	34.17	50.96	398	64.16	9.76	31.67	6.24	34.56	71.49	140.29	66.86	46.35	27.72	78.99	49.16	105.75	113.28
LPL|4023	4446	4896	6681	1867	8599	1424	2615	2046	1950	1945	19012	17609	5125	3203	912	1797	2990	1837	9719	19351	41	2680	2976	2830	3807	1946	11849	7058	570	182	4960	6216	2520	38120	14388	2670	4380	5513	3083	2672	9473	11823	594	18744	7999	7626	9610
LPO|4025	4	17	25	3	3	19	3	1	2	3	0	2	0	8	2	11	9	0	1	3	0	0	0	0	5	1	1	3	4	7	6	3	19	7	0	8	0	2	3	4	5	5	2	2	3	10	1
LPPR1|54886	3359	205	18	617	35	231	31	688	70	7547	97	616	1334	30	302	2703	1084	440	1117	318	5	3390	3157	1506	284	3634	890	277	1721	11	4526	3371	411	27	7	7181	2757	4052	70	6294	1069	237	1752	1365	10	1166	14
LPPR2|64748	3433	4495	5387	3885	5792	1809	1745	5190	5227	4160	2963	4482	4967	3909	6104	6320	3411	1992	2573	5963	362	3738	1234	3501	4215	2474	2829	3075	3963	1209	3462	3728	2862	7800	3782	4220	2041	3831	4160	2515	2926	3710	4063	6207	4040	3129	2917
LPPR3|79948	143	395	15	21	42	66	3	3	79	524	15	79	193	0	11	1103	75	8	17	42	59	359	3	79	20	245	16	225	1068	0	140	69	38	9	1	312	102	327	3	112	25	28	128	214	25	96	4
LPPR4|9890	1617	741	151	2618	558	1263	718	682	836	1261	1009	1439	2359	4304	1845	2993	716	1020	436	2327	88	289	984	348	1091	212	793	892	3227	3130	1803	1443	1495	1040	731	1396	106	450	999	1112	2933	791	993	1894	1841	1078	466
LPPR5|163404	603.88	241.95	10	229.89	117.97	155.96	330	699.94	451.83	1427.83	546.65	577.89	228.87	367.92	159.94	1036.87	116	214	342.94	622.81	165	770.56	755.94	598.77	326.82	157	249	66	485.74	41	188.96	304.93	55.92	95.97	2068.72	981.89	103	276.96	11	377.95	521.95	15	967.78	241	374.92	446.77	383.94
LPP|4026	93	198	312	156	255	581	149	168	121	83	156	314	210	196	199	108	282	104	82	304	19	227	78	73	271	45	46	201	243	77	154	220	1022	671	64	127	30	80	343	231	454	379	286	228	520	363	150
LPXN|9404	909	664	716	1110	641	698	407	479	449	244	733	985	533	874	845	606	575	420	511	1124	37	934	724	273	908	719	346	413	217	867	855	926	1440	817	596	826	141	408	600	415	379	884	256	531	1100	1832	333
LQK1|642946	23	61	56	23	81	8	9	264	54	58	101	110	58	14	105	124	89	19	13	87	19	36	47	83	35	77	31	59	26	65	121	76	67	81	56	80	25	192	97	15	77	152	16	11	87	43	80
LRAT|9227	47	91	74	170	65	130	18	64	244	162	41	457	134	278	867	50	211	225	23	174	0	52	12	114	714	62	6	20	38	70	55	64	167	46	231	273	66	31	38	451	81	1066	14	195	21	595	88
LRBA|987	377	819	1192	1320	1375	837	783	397	520	617	1401	960	1585	1473	944	494	855	615	542	1428	295	1163	406	401	1685	308	300	1352	1388	673	931	890	1997.92	994	497	506	236	1350	1281	1192	682	1029	1178	1690	1547	1263	682
LRCH1|23143	397	654	829	694	833	728	450	373	593	446	851	615	756	410	568	486	392	242	421	1119	345	1200	261	367	976	187	314	541	431	433	864	564	1697	826	288	403	122	500	767	466	204	321	533	712	827	794	559
LRCH2|57631	394	474	377	496	447	386	216	101	388	808	155	379	680	293	280	724	465	412	173	503	255	964	539	375	822	357	191	1187	954	219	775	1042	413	499	244	740	178	596	332	731	612	475	737	637	168	750	300
LRCH3|84859	172	523	830	702	1089	399	325	348	389	493	676	440	912	369	361	438	878	219	420	863	100	1306	180	358	877	346	276	521	1065	121	567	561	965	947	193	435	382	480	677	505	796	410	522	789	630	668	293
LRCH4|4034	1389	1487	1886	2074	1800	1199	705	2299	3697	1154	1232	1853	1503	1114	3514	1363	1435	704	996	1930	506	2488	385	968	3607	683	777	1831	1665	710	1299	2262	2208	1672	954	1713	408	1677	1443	1278	947	3422	1407	1877	1609	1574	1836
LRDD|55367	724	551	883	725	870	416	509	1616	1416	535	549	1655	389	261	3031	525	568	411	296	1417	85	1577	220	420	1917	708	466	746	508	329	618	1005	716	567	234	625	177	435	559	451	676	3341	422	1287	720	1012	1354
LRFN1|57622	304	584	844	303	1106	276	105	721	690	643	504	336	692	256	620	463	330	123	279	678	122	742	104	252	404	336	272	319	752	110	406	307	465	1008	231	463	199	891	494	475	129	414	1030	1243	316	273	711
LRFN2|57497	10	40	11	21	36	129	2	9	16	188	9	25	9	61	19	273	11	31	7	67	0	270	10	4	25	92	15	33	361	6	45	117	35	3	0	97	35	49	1	82	37	31	25	400	1	6	7
LRFN3|79414	426	858	1240	534	1361	437	227	810	721	1024	705	833	868	773	903	579	820	201	642	983	143	769	163	347	782	391	342	764	824	186	349	550	725	1349	406	403	221	1635	809	656	742	772	995	1382	656	490	800
LRFN4|78999	860	1325	1794	1556	1984	647	795	2350	2552	1613	1485	1161	1892	833	1612	1560	1256	441	1172	1948	207	1916	368	631	1764	1236	866	1340	2003	255	1067	1418	720	1374	724	959	729	3878	1541	756	927	2315	3211	2086	1316	516	1739
LRFN5|145581	33	20	3	39	99	313	2	25	51	61	17	7	5	0	4	466	3	64	14	204	98	38	2	4	5	86	19	106	541	10	6	376	30	7	4	91	5	236	5	71	45	27	203	210	1	12	10
LRG1|116844	37	65	65	24	12	13	28	15	20	12	12	61	19	44	48	48	97	14	25	43	27	31	24	20	63	30	20	15	17	41	70	12	548	47	13	48	4	6	31	38	1	8	5	24	49	35	6
LRGUK|136332	37	39	77	100	54	0	10	86	39	17	15	51	15	9	151	15	14	9	34	84	5	88	54	20	67	5	13	42	21	57	82	23	15	35	10	24	5	4	28	14	8	93	13	35	15	30	45
LRIG1|26018	4023.87	11144.2	18645.6	15376.8	14756.9	7958.82	3301.42	7536.63	8141.57	13174.8	12032.7	8317.3	16364.2	15096.5	9176.49	7947.75	14202.9	5325.18	7421.47	20076	219.22	17907	1958.16	3039.23	11920	8075.24	5174.15	8919.81	20487.1	3728.55	8634.19	39071	16376.4	21761.7	3972.16	5834.5	9918.02	36239.5	17393.6	14276	11095.5	22357.5	37738.1	25939.8	7543.78	7828.78	10663.8
LRIG2|9860	161	183	237	249	346	181	127	315	296	424	300	363	470	352	162	262	328	246	134	357	118	919	180	150	557	282	86	178	691	227	274	324	431	488	131	279	81	541	350	340	592	376	368	392	426	400	207
LRIG3|121227	352	332	443	512	323	887	255	278	259	1081	165	436	274	588	223	143	774	272	156	253	679	175	78	209	531	1470	23	587	156	1405	428	288	922	554	119	215	18	396	429	649	149	230	234	348	986	317	20
LRIT1|26103	0	0	0	0	0	0	0	0	0	0	0	1	0	0	0	0	0	0	0	1	0	0	0	0	0	0	0	0	0	0	0	0	2	1	0	0	0	0	0	0	0	0	0	0	0	0	0
LRIT2|340745	2	1	2	7	1	20	0	8	0	24	6	1	2	2	6	16	3	0	1	5	0	79	0	0	7	13	8	6	46	4	2	22	13	5	2	7	1	11	9	16	2	8	0	7	0	3	3
LRIT3|345193	10	27	24	9	23	16	8	28	47	19	12	30	3	1	50	14	12	44	4	42	3	38	21	26	11	39	14	21	21	13	15	24	7	13	4	25	2	24	6	18	2	23	11	31	14	15	19
LRMP|4033	320	362	257	420	282	64	98	97	207	67	194	291	120	134	196	401	194	132	160	304	219	694	281	67	296	204	119	533	181	288	415	348	1152	264	208	397	11	100	174	109	19	112	101	105	365	356	112
LRP10|26020	2755	7368	11309	4901	9310	4928	2788	7255	5219	3061	7434	11525	6544	9274	4832	3726	5615	3786	4745	9199	418	5367	1500	2441	14657	3340	2784	3613	3613	3201	6644	6324	15312	13916	3887	2791	763	8393	10319	5186	4185	6825	9134	11935	12744	6927	5436
LRP11|84918	382.79	706.12	771.19	1178.92	1052.22	2102.94	431.79	425.92	745.01	733	501	879.81	678	904.74	686.13	1516.71	568.61	470.95	545.21	1234.73	159	866.79	375.77	222.82	1339.52	145	354.65	1503.21	1849.43	578.59	515	1482	1016.73	821.42	535	761.89	202.72	1006.81	374.95	1319.7	756.92	1255.65	510	935.89	1326.95	538.92	294
LRP12|29967	396	633	584	911	683	1579	379	414	529	972	567	983	882	409	322	1214	604	429	319	796	137	905	342	478	788	464	197	899	1366	310	686	796	992	537	332	722	317	724	415	775	472	400	1411	1323	1674	1167	237
LRP1B|53353	272	960	1847	982	1795	346	183	459	570	1327	1464	843	760	473	442	414	383	670	244	1001	5	3227	425	375	543	337	177	171	2971	207	507	2076	869	1083	157	282	264	677	1037	872	435	389	1314	2108	544	1017	1315
LRP1|4035	12998	26005	55280	20927	41729	20846	21250	35598	31754	10444	35502	31131	35045	56361	31606	9605	25816	9677	25882	64515	1869	20548	6521	9477	31619	3340	16028	6484	35924	12975	11083	22374	89032	52230	13405	8308	4306	13083	45190	20887	16298	16976	19537	88244	93577	25243	28497
LRP2BP|55805	278	137	157	1371	211	129	82	162	355	186	43	166	193	94	486	150	466	366	212	189	22	309	193	105	223	188	41	270	256	103	434	1236	92	98	86	173	73	256	177	316	82	314	190	146	88	257	160
LRP2|4036	109	15	10	53	37	222	53	5	34	175	2	145	39	2	32	641	298	46	452	53	1	250	142	7	33	45	9	174	709	36	18	31	1697	179	22	395	5	18	6	3285	23	61	6	8	9	56	43
LRP3|4037	2211.41	4270.93	4977.78	1698.95	6255.59	1734.16	518	3789.97	5805.96	5231.62	2939	4338.77	4259	3816.85	3580.85	4003.64	2807	1659.81	2654.98	3993.98	811	4153.95	1162.99	2726	3271	2711.99	2030	3573.61	5090.04	1409	2645.98	3537.87	2035	5217	2561.95	4131.82	1352	6820	3170	2763.92	2482	3314	4272	6929.63	4555.85	2726.68	3876.96
LRP4|4038	4685.62	2893.35	5171.95	2173.93	8911.69	1353.73	2818.65	3682.04	2072.24	3516.13	4564.28	1678.65	6526.09	4588.73	5036.69	3871.33	1348.58	3040.56	2665.7	2979.91	88.78	11653	1200.39	533.79	2445.5	1893.45	4592.24	12095.7	12800.4	903.98	2558.38	9410.31	3436.16	8331.07	2411.35	1579.35	362.27	3293.54	4195.23	5030.8	2721.51	2095.92	5175.76	10674	819.62	1517.44	3346.81
LRP5L|91355	118	65	84	23	70	163	14	31	326	161	102	93	51	5	167	58	30	47	19	65	68	90	13	34	113	40	25	7	95	13	28	77	86	48	5	64	15	118	58	65	13	71	94	107	204	96	155
LRP5|4041	663	1793	2802	1048	3753	429	762	2287	2043	1433	3234	619	3682	1279	1287	945	580	480	1135	2713	385	2052	154	640	1190	576	807	1500	3588	156	1325	1528	1156	1725	691	583	497	4054	2597	818	1289	1888	2480	4877	1743	621	1630
LRP6|4040	620	844	1365	2108	1753	596	556	975	1288	1773	851	864	1785	954	1338	991	1717	760	648	1558	244	6458	696	916	1023	792	409	1704	2697	1467	1568	4826	1215	1231	564	1591	696	2423	1640	2302	1338	446	2467	1252	1037	940	578
LRP8|7804	374	751	949	1143	1507	597	503	529	626	1461	526	493	774	506	443	995	369	161	346	983	70	1152	130	248	2061	183	317	526	1924	287	664	1082	417	744	542	470	233	535	1077	625	326	666	815	1016	755	756	610
LRPAP1|4043	2517	4160	5131	4079	5474	3645	2760	7023	2792	2657	6806	5215	6515	4186	4595	5403	4468	2774	3119	6367	349	3161	2754	2649	5842	2136	1138	5090	3442	2637	6731	3532	6467	5846	6369	3368	1547	6170	4228	3637	1961	4197	6023	6445	4876	4866	6004
LRPPRC|10128	3363	3877	4545	5358	6158	3280	2008	4171	4323	4826	5566	3562	5983	3880	2945	5463	2712	3203	1704	4759	1642	5434	3402	3030	4411	3463	1614	5722	5958	4637	5369	5040	4686	6120	3286	3625	1119	6603	4941	3781	5749	5804	6511	6948	2817	5492	3595
LRRC10B|390205	60	20	11	329	22	73	44	21	26	24	13	67	126	7	97	378	29	36	527	40	5	93	13	32	81	18	13	338	316	5	65	140	120	11	3	105	41	478	16	20	28	40	68	20	21	22	26
LRRC10|376132	326	2	2	0	0	3	2	3	2	27	0	1	4	2	1	0	0	3	0	3	0	31	0	0	1	2	1	1	11	0	0	6	0	3	0	1	1	7	47	2	1	3	3	5	0	0	2
LRRC14B|389257	1	0	0	0	2	0	0	2	1	8	0	0	0	0	0	2	0	0	1	1	0	3	0	0	19	0	0	1	4	1	0	0	1	0	0	0	0	5	1	4	1	2	1	1	3	0	0
LRRC14|9684	1087.94	1542.24	2418.27	1450.42	2744.4	1086.97	667.72	2215.8	1908.49	2650.4	2056.5	1218.33	1595.04	1035.74	2127.37	1483.24	2198.05	573.12	1137.08	2417.47	349	2273.28	579.88	1017.48	2079.56	378.36	1115.54	1052.5	1452.16	444.4	1365.87	1843.88	1507.83	2256.34	991.99	1168.19	750.2	5029.01	1881.87	1684.75	905.43	2078.13	3003.24	1589.97	1006.66	1161.91	1806.57
LRRC15|131578	4	48	112	79	10	267	43	11	8	8	4	580	28	15	17	17	317	1	108	23	0	3	13	4	45	3	5	13	5	1	29	3	191	12	4	21	21	2	73	32	86	4	4	91	2523	71	1
LRRC16A|55604	165	927	1671	531	2439	548	431	965	922	189	816	1150	848	2238	733	626	204	886	470	1414	28	263	154	130	852	28	215	592	601	402	433	225	922	1577	206	234	22	174	1251	636	2047	1189	13	3018	808	606	924
LRRC16B|90668	100	157	183	211	277	78	17	401	389	582	221	167	133	84	248	351	36	78	64	263	6	1422	6	91	300	243	165	74	630	92	276	507	82	139	2	385	29	517	157	319	70	746	166	570	7	203	279
LRRC17|10234	969	524	372	668	966	3672	167	354	1808	827	1349	2144	564	651	1266	256	328	1697	444	1923	1808	203	1095	187	652	400	129	783	296	252	3175	791	143	883	132	1121	42	921	816	259	296	977	174	1693	2847	969	244
LRRC18|474354	0	4	2	73	0	30	0	2	0	2	1	10	4	2	12	1	6	1	4	2	0	3	7	1	1	16	2	5	1	0	55	3	4	0	0	0	0	11	2	2	1	0	0	3	53	3	2
LRRC19|64922	0	3	0	2	3	8	0	2	3	6	0	2	1	8	2	1	7	3	0	0	3	15	2	6	0	2	0	0	2	7	0	6	2	4	3	13	1	0	2	2	8	6	5	9	1	7	0
LRRC1|55227	398	365	299	351	424	250	124	212	419	933	359	317	447	548	351	513	399	272	192	239	38	980	442	253	1218	286	131	774	634	374	247	944	344	138	190	800	297	1534	401	751	208	432	597	745	268	351	166
LRRC20|55222	755	568	708	695	854	703	353	1046	831	979	1059	333	889	516	616	1450	842	431	569	907	136	1092	396	495	903	993	360	807	1865	451	1090	1699	436	492	961	790	407	2138	962	674	677	1057	854	1019	360	566	624
LRRC23|10233	713	513	631	2745	581	520	402	1232	372	480	624	420	961	465	1078	726	895	600	574	570	24	575	1028	455	618	983	188	646	232	1665	1295	3932	752	723	1181	717	212	790	958	733	531	954	472	620	310	528	601
LRRC24|441381	121.06	183.76	226.73	119.58	346.6	49.03	50.28	247.2	279.7	236.6	171.5	214.8	303.96	35.26	350.83	232.76	226.95	48.88	71.92	193.53	0	411.72	34.12	112.52	256.58	141.64	53.46	54.5	191.84	17.6	55.13	87.12	57.17	125.66	65.01	83.81	86.8	637.99	166.13	45.25	35.57	255.87	270.76	185.03	86.49	80.09	178.43
LRRC25|126364	486	789	769	271	396	590	316	169	187	102	210	783	354	653	339	549	750	160	358	491	14	605	230	222	966	339	126	226	139	504	656	193	3528	1094	590	319	45	172	489	494	135	382	115	192	948	1300	280
LRRC26|389816	1	4	0	0	0	1	0	0	3	5	0	2	5	0	0	9	5	1	0	3	0	4	0	0	4	72	1	0	0	1	4	3	0	0	0	3	2	5	2	0	0	7	1	0	0	2	0
LRRC27|80313	245	306	336	840.48	412	458.43	201	518	436.72	299.88	305	240	594.25	288	641	666.65	426.86	265	251	452	54	751	211	201	357	465	158	578	522	185.63	540	829	410.11	466	443.73	347	75	917	320	323.04	283	520.6	312	419.01	256	467.37	247.64
LRRC28|123355	321	444	523	468	598	481	255	396	317	192	582	424	382	286	406	513	387	551	269	409	87	445	566	307	309	453	161	517	380	475	731	292	494	429	756	449	96	431	328	311	178	467	302	297	419	554	390
LRRC29|26231	104	116	158	189	152	116	60	130	131	96	74	132	107	132	224	215	135	116	62	159	7	133	106	81	167	144	65	126	77	75	119	169	165	160	159	109	47	309	95	127	73	254	252	157	113	180	190
LRRC2|79442	205	512	647	900	316	159	148	184	172	31	158	337	532	96	828	427	724	251	168	99	9	22	702	199	641	13	172	218	220	643	637	89	402	274	52	162	17	29	1070	254	29	89	3	52	182	80	409
LRRC30|339291	0	0	0	0	0	0	0	0	0	0	0	0	0	0	0	0	0	0	0	0	0	0	0	0	0	0	0	0	0	0	0	0	0	0	0	0	0	0	0	0	0	0	0	0	0	0	0
LRRC31|79782	1	0	1	2	0	0	0	0	1	0	0	0	0	0	6	0	0	1	1	0	0	1	1	1	2	0	0	6	0	0	2	0	0	0	0	0	0	0	0	0	0	1	0	0	0	1	0
LRRC32|2615	1021	1522	1589	468	816	1203	433	1312	993	819	1103	1250	777	540	651	1369	1076	180	1511	2289	69	125	506	371	914	224	527	1813	384	392	1586	499	2412	957	158	429	293	893	940	499	97	1305	992	1164	1772	759	918
LRRC33|375387	209	324	261	432	263	246	105	96	214	99	226	358	207	274	231	279	311	64	166	472	97	517	162	110	429	202	124	126	182	173	332	211	2021	249	155	254	45	158	289	217	70	191	247	157	481	275	197
LRRC34|151827	835	474	471	1814	737	213	303	327	409	226	255	303	177	212	928	537	625	403	350	285	9	300	2057	268	237	353	129	1015	172	196	679	272	295	873	491	468	212	107	158	336	311	277	120	795	117	612	171
LRRC36|55282	214	95	108	87	169	26	35	69	500	105	67	33	38	52	162	33	21	25	48	81	6	30	190	33	34	189	37	140	3	65	97	18	8	135	20	40	34	59	56	19	25	99	16	118	3	86	110
LRRC37A2|474170	209.41	283.92	281.07	152.99	309.25	104.96	175.53	269.36	200.6	44	170.49	185.43	189.68	108.82	187.47	252.89	105	65	174.78	262	26	188	3	86	231.31	85.55	234.39	395.7	198.32	278.96	144.88	813.74	208.16	295.02	24	145.67	24.17	404.9	95.65	87.35	185.65	131	87	204	93.67	139	237.62
LRRC37A3|374819	231	293	365	468	450	373	501	736	1469	185	280	529	484	468	881	603	447	376	381	518	16	762	157	210	828	87	118	879	395	295	328	386	253	443	83	244	107	400	108	310	150	916	386	499	273	669	173
LRRC37A4|55073	35	66	105	143.48	132	88.96	32.22	101.43	121.93	177.38	225.95	74.77	180.63	80.18	114.15	77.83	114.29	21	54.37	272.37	10	725.08	14	52.23	378.83	23	26	67.5	700	16	103	65	202.76	113	14	85	36	34	154.67	191.85	225.56	226.19	99.57	249.52	42.66	153.5	45.38
LRRC37A|9884	311	411	571	344	715	246	288	613	581	251	520	317	254	210	800	508	241	123	256	563	117	842	43	297	741	137	265	407	520	250	253	1255	389	463	49	454	69	496	182	209	326	498	322	516	214	305	376
LRRC37B2|147172	1180	1433	1588	1557	2085	795	809	1861	1578	996	2078	1039	2010	998	1514	1477	1218	1419	944	1774	135	1973	1273	1193	877	1714	737	1747	1594	1228	1943	1887	1177	2408	1298	1268	477	1934	1589	1064	1663	1534	715	2045	978	1489	960
LRRC37B|114659	388	435	410	375	520	169	297	579	569	429	639	284	964	124	425	620	306	302	322	552	44	892	208	254	239	275	210	572	752	221	543	591	355	514	430	376	95	685	378	267	249	546	428	725	257	220	147
LRRC39|127495	88.95	24.91	13.65	40.59	35.02	47.59	46.22	82.22	147.21	26.67	6.18	63.71	7.18	1.02	44.8	141.89	40.62	48.76	73.96	33.6	15.49	486.14	48.88	21.65	58.62	119.34	30.91	67.84	96.97	5.17	68.83	74.86	385.58	46.8	9.26	112.17	13.75	47	6.23	84.7	22.6	69.79	33.71	19.47	13.78	102.71	32.3
LRRC3B|116135	515	170	337	612	770	321	38	102	133	372	46	203	242	271	136	1143	89	439	139	525	4	264	153	43	22	266	398	173	538	12	196	401	123	731	29	452	237	156	27	707	86	150	131	312	2	126	189
LRRC3|81543	6	17	19	19	12	22	6	5	7	2	13	14	7	5	5	21	21	3	9	24	33	34	2	6	16	14	3	5	29	13	15	17	59	13	3	14	0	8	9	41	3	16	26	14	28	13	3
LRRC40|55631	871	1073	823	791	1512	523	406	606	766	719	1046	725	795	877	672	1663	647	1391	474	968	263	1347	1422	861	1089	994	339	1735	981	894	1830	962	682	1270	1089	1280	366	1212	1155	690	967	882	1122	1105	759	1340	664
LRRC41|10489	2316	3059	4697	3519	4844	3063	2012	4070	4117	2811	3873	3968	4862	4782	3522	3198	2811	2290	2439	4382	869	4281	1401	2234	5843	2909	1812	5046	3197	2215	3755	3528	3363	4930	3700	3125	902	6325	6272	3092	3078	4645	4605	4122	5467	4964	3334
LRRC42|115353	865	1180	1144	1048	1444	803	563	1468	1069	771	1592	1210	1957	2087	986	1285	901	1363	635	1119	365	1608	1236	753	2044	2516	496	1567	996	980	2178	745	719	1757	1705	1079	374	2036	2353	723	1418	1626	1394	1245	1666	2345	1005
LRRC43|254050	12	47	44	8	53	13	40	53	33	2	53	31	45	47	117	88	37	62	25	40	6	13	62	9	33	18	10	43	30	33	85	21	48	18	51	3	3	35	27	74	7	73	3	121	11	43	32
LRRC45|201255	173	393	552	586	615	438	187	894	506	566	561	322	550	383	884	367	373	163	325	593	28	1236	29	207	1361	104	196	471	587	110	506	332	353	542	381	209	128	590	304	397	535	1205	370	931	507	277	551
LRRC46|90506	44	71	120	722	128	22	64	134	66	13	34	51	100	25	458	26	115	56	102	61	1	69	66	25	120	66	22	157	23	90	160	29	16	90	45	15	7	63	60	54	6	214	38	52	11	55	94
LRRC47|57470	1801	2208	2643	2585	3369	1763	674	3296	2673	2984	3023	2441	4039	2044	2721	3257	1647	1687	1799	2987	720	3865	1169	1484	3609	1978	1145	4050	3482	1647	2904	3022	1903	3005	2846	2545	874	3095	3542	2520	1443	3802	4230	3087	2223	2499	2083
LRRC48|83450	207.64	83	124.47	1015.57	112	52	86	263.46	94	32	32	72	362	62.62	595	77.24	178.69	133	166	57.3	6	106.29	169.63	90.73	90	120.01	34.36	274.42	79.16	258	572	45.35	95	123	124	71	35	77.88	93	77	92	175	24.25	243	16	80	39
LRRC49|54839	608	647	572	593	830	491	246	665	936	389	608	590	824	493	973	1265	384	736	310	800	103	1039	827	629	243	603	244	993	851	675	1344	777	440	782	524	749	199	623	444	548	607	556	720	632	162	666	429
LRRC4B|94030	2718	5392	6735	2955	8505	1479	909	5989	4913	2516	6159	2462	6900	4057	5431	5265	3222	1042	2965	6223	115	5002	825	3079	2389	2039	2998	5531	7228	566	4154	4451	2593	7342	4293	3222	1165	3171	4541	4230	2201	4594	4894	11052	87	2149	4471
LRRC4C|57689	488	744	653	430	679	333	407	1238	493	807	1478	133	1092	3	217	1067	425	508	640	1424	62	879	414	459	108	239	764	309	1217	269	1098	1394	550	1767	685	441	241	698	1143	898	110	44	654	1281	62	411	79
LRRC4|64101	754	1114	742	1139	1421	582	363	1455	1275	2737	1688	407	1093	508	1004	2195	611	205	782	1181	13	2583	253	762	397	769	932	1031	4889	175	1883	2531	1714	380	136	1653	646	2414	677	1230	169	197	1327	1632	222	371	290
LRRC50|123872	21	2	6	654	6	8	4	39	30	5	6	13	8	13	147	32	48	16	37	18	0	5	15	14	58	7	4	12	23	17	173	20	47	12	16	25	3	6	8	11	14	53	7	26	1	14	3
LRRC52|440699	8	0	0	4	1	1	0	0	1	0	0	0	1	0	3	4	0	1	1	1	1	9	0	0	4	4	2	15	2	0	7	4	0	0	0	11	0	20	2	2	0	0	1	0	0	0	1
LRRC55|219527	1879	3967	5443	3720	3532	670	522	326	4740	518	198	593	692	1834	2166	1355	2391	480	1747	1515	109	733	2091	1269	999	1217	1124	2132	716	3252	4384	1127	4236	604	367	871	463	963	941	1404	449	1518	26	987	36	465	586
LRRC56|115399	21	49	67	67	57	31	29	102	265	43	29	116	59	31	173	160	43	39	27	86	8	42	27	16	83	13	31	12	75	7	77	39	52	87	7	51	5	27	44	29	35	225	42	60	39	55	37
LRRC57|255252	563	579	518	348	798	234	335	701	589	366	1073	348	717	618	494	681	361	872	392	749	90	690	775	391	423	806	203	547	741	701	640	546	521	970	440	368	203	876	808	409	1052	609	579	1132	401	388	555
LRRC58|116064	1537	1735	2604	3407	3167	1681	1207	1666	1383	1897	2397	1558	2366	2437	1531	1626	2235	1281	1216	2343	205	3416	1465	1063	3338	665	1058	3285	3147	1610	2012	4012	2618	2893	1459	1088	1346	2574	2336	2709	3792	2555	3666	3213	1938	2939	1162
LRRC59|55379	3978.13	5369.57	6856.38	4651.17	7662.78	7658.8	2984.92	5473.73	5706.3	4210.53	5392.35	5110.39	5532.73	4533.73	4217.69	5211.97	4168.52	3685.17	4167.07	6114.67	1031.78	4891.29	3667.53	4081.71	8655.72	3970.65	2307.79	7489.32	3544.74	3235.8	7259.64	3611.91	4099.37	7253.58	5792.93	4324.61	1956.37	6985.77	5443.45	3514.79	5369.23	5648.57	6988.92	6061.41	7167.99	6352.75	4665.74
LRRC61|65999	48	135	133	241	138	126	153	332	125	708	405	815	595	184	570	556	68	39	186	170	315	20	565	24	1121	12	150	74	187	18	1581	80	202	30	58	1144	250	10	64	116	93	108	11	64	502	32	368
LRRC66|339977	16	39	41	43	44	59	14	43	85	44	70	147	40	36	121	25	63	20	36	50	14	108	27	40	152	14	29	83	48	9	40	25	27	30	21	49	10	77	16	2045	20	177	39	23	119	85	39
LRRC67|286187	45	10	6	139	10	5	12	12	17	2	4	7	17	6	27	29	11	29	15	7	0	5	85	13	4	12	4	31	0	28	35	19	4	14	22	18	7	5	2	7	2	19	4	21	1	20	4
LRRC69|100130742	1	1	3	5	6	2	0	4	3	0	1	2.19	1	0	3	1	5	3	2	8	0	4	0	2	5	1	3	6	1	1	1	3	3	5	33	1	2	1	0	2	1	8	2	1	4	4	6
LRRC6|23639	51	94	89	443	92	99	42	88	57	28	60	89	84	61	126	130	245	108	164	140	9	62	129	78	129	10	10	89	39	158	285	137	149	156	121	60	14	68	22	82	26	144	21	92	29	120	36
LRRC70|100130733	76.4	43	23.94	29.64	37	15	11	36	72.04	19	35	45	26	26	46	61.22	39.06	34.43	22	43.05	6.31	17	135.08	24	34	18	6.5	53.29	8	47	122.61	44	44.59	36	28	41.05	18.94	29.9	25	20	18	35.59	45.54	51	45.08	45.19	38.75
LRRC7|57554	17	13	2	37	27	94	0	12	17	370	10	42	8	35	3	346	11	23	43	111	14	39	16	56	40	28	8	38	425	6	14	83	60	2	5	297	11	32	1	293	35	18	5	80	63	25	5
LRRC8A|56262	4155	5570	7807	5811	7541	4698	2547	2562	6050	5720	6512	7470	8614	12709	3605	6908	7548	3232	5506	10531	389	10139	2052	3502	9691	3081	2444	4027	8001	1351	4958	14591	6460	7367	4619	3483	1952	7195	5864	5087	6302	9093	10731	13626	3274	4747	2260
LRRC8B|23507	959	831	646	1271	913	1522	608	831	810	1540	521	695	950	613	469	1917	1319	502	965	1367	180	2387	774	505	1868	614	324	2532	3895	644	1214	3800	2349	1208	188	1542	612	2260	674	2627	587	934	5026	1306	514	2109	497
LRRC8C|84230	648	703	652	934	747	708	385	341	582	425	572	798	610	717	556	780	572	296	472	1158	317	1442	652	286	1121	428	308	731	1075	735	939	1234	2093	985	377	640	178	400	646	876	314	562	615	769	898	1113	330
LRRC8D|55144	1313	1600	1617	3197	2547	930	800	1868	1907	1906	1686	1032	2141	2610	1563	2212	1667	1210	1608	1924	361	4182	2655	1165	2102	1559	556	3146	2755	2218	2899	2609	2994	1817	1243	2409	833	3168	2252	4270	1615	2696	3059	1080	659	1582	1231
LRRC8E|80131	8	11	2	11	9	246	19	17	4	6	2	627	155	107	10	5	10	34	12	14	21	15	33	5	38	5	1	12	12	4	17	1	66	2	4	12	0	20	7	28	126	9	10	42	559	218	27
LRRCC1|85444	675	688	783	1329	1063	580	544	932	1289	673	678	1137	1132	694	884	732	1079	966	852	1396	24	1665	1096	863	1327	205	444	935	696	610	1340	1579	1352	2471	468	682	402	461	841	1197	1128	4158	1433	733	859	1488	365
LRRFIP1|9208	1369	2006	2589	1860	2114	3581	1537	2024	1417	1328	3044	2447	4236	1513	2292	2538	1631	1086	1136	2914	188	2103	1145	1029	2711	674	1016	1870	1233	1818	3091	1446	5895	3371	1487	1382	409	1045	2567	1864	632	1802	990	3196	4593	3414	2032
LRRFIP2|9209	959	1377	1607	2696	1361	1731	547	1739	1668	1280	1692	1539	2167	1417	1780	1509	1408	554	950	1517	160	1866	820	729	2222	528	629	1643	1435	849	1771	2459	1770	1560	528	1198	679	1878	1947	1576	1096	2268	1720	2040	2451	1750	900
LRRIQ1|84125	2	4	1	164	3	29	5	2	10	34	0	7	2	2	40	26	24	4	41	5	2	2	11	14	7	0	0	4	13	54	38	1	50	19	12	9	1	4	0	29	1	1	6	0	1	4	0
LRRIQ3|127255	10	20	10	31	18	26	8	6	16	12	4	27	20	22	6	27	18	31	13	15	1	14	100	22	8	9	1	17	5	38	41	3	23	10	10	30	0	32	3	22	20	11	9	13	12	26	14
LRRIQ4|344657	2	0	3	15	0	1	3	2	3	2	3	4	2	1	6	1	2	0	3	4	0	2	2	0	4	4	1	6	0	0	1	5	5	1	1	2	2	1	1	3	5	1	0	8	2	3	2
LRRK1|79705	102	521	664	708	891	737	213	71	96	48	608	402	231	357	151	411	205	116	248	754	96	1444	35	135	268	99	155	102	517	129	206	361	2218	717	91	348	25	111	260	330	56	87	141	69	595	460	151
LRRK2|120892	525	448	561	946	828	236	190	311	534	2008	1158	895	1469	268	952	945	719	618	530	651	6	11507	1495	1075	1118	1678	709	762	2299	578	862	870	2024	1449	584	1238	471	3862	548	1194	207	197	3077	1461	705	1762	625
LRRN1|57633	1333	3053	4431	4603	8555	334	458	5439	3668	7406	7744	2692	2209	1618	2393	1774	1951	1834	2052	2831	35	6429	960	793	1685	2406	2386	3038	5857	717	5037	3187	541	1200	1285	3842	5061	10137	1521	2520	870	1479	3274	6364	2380	2616	1614
LRRN2|10446	1119	557	1336	17489	1857	439	597	4005	2232	2111	2772	884	2239	372	867	24433	1510	482	1547	2497	24	2246	367	673	1162	495	885	10866	1084	700	1570	913	367	864	1115	840	378	1584	1550	1080	311	1152	391	4593	163	1151	1126
LRRN3|54674	1116	5558	6828	1628	10110	667	1301	4852	2190	3777	7508	2880	6823	3240	3174	2220	1081	1812	2767	4942	507	2228	1352	1146	720	755	1710	2016	1692	542	4463	1600	795	3712	1683	2390	732	1776	1998	1767	2764	1585	1213	1818	923	2460	972
LRRN4CL|221091	236	929	827	753	626	79	573	449	692	45	33	466	404	153	936	214	385	909	168	192	5	30	1601	168	621	805	152	554	84	1409	185	739	526	988	392	116	42	719	809	278	234	273	716	59	215	379	912
LRRN4|164312	0	2	5	18	2	0	1	3	6	3	0	0	0	0	0	3	0	0	0	4	0	62	0	0	0	6	2	2	13	3	1	14	2	3	0	2	1	3	1	2	1	7	4	4	1	4	5
LRRTM1|347730	151	128	64	238	185	176	9	296	153	1416	89	53	85	17	71	747	66	96	90	188	53	383	35	127	153	116	122	94	759	18	213	225	59	22	27	526	209	583	33	356	35	120	622	94	8	38	26
LRRTM2|26045	659	1390	2024	230	2901	528	541	929	378	1093	1679	1301	1459	515	248	2015	402	418	713	2898	25	2762	402	1588	144	425	559	445	2059	32	1095	1185	348	1364	443	1855	880	628	483	1186	545	302	376	1493	274	705	687
LRRTM3|347731	518.93	668.9	1055	123.82	1801.97	149	262	805.96	338	516.9	1126	184	573.91	91	140	961.54	877	667.97	482	772.97	2	1046.92	539.95	406	190.97	826.43	334.96	172	1063.77	253	773	1465.77	435.54	418	450	610	202	323.97	729	428.96	168.96	418.94	362.68	546.83	4	1231	696.96
LRRTM4|80059	176	438	274	408	501	168	6	485	127	789	7	27	240	9	58	781	304	129	21	188	1	420	114	404	501	277	75	67	664	236	410	816	19	9	26	496	79	672	356	182	27	24	898	727	3	32	128
LRSAM1|90678	634	915	1182	1080.93	1230	969	541	794	1545	1048	1080	887	1573	812	1380	1090	967	547	953	2369	66	2786	209	608	1254	813	516	542	1363	371	831	1810	1231	1396	699	734	215	1741	1114	1004	798	1413	1242	1811	617	1011	667
LRTM1|57408	0	0	0	5	0	1	1	0	0	0	0	1	0	1	10	0	1	1	0	1	0	3	1	0	3	1	1	13	1	3	0	1	2	0	0	1	0	3	0	0	0	0	0	2	0	0	0
LRTM2|654429	38	156	1	76	94	256	0	27	53	83	5	4	0	0	42	451	0	60	5	150	0	24	3	8	12	42	18	33	598	7	7	448	56	1	1	111	7	62	12	25	39	7	3	14	0	13	13
LRTOMT|220074	1167.74	643.82	765.52	2339.72	1269.78	258.83	367.89	1195.04	653.2	586.96	629.92	434.76	1049.1	743.93	1748.89	808.4	787.62	831.7	456.48	522.74	19.64	863.66	1693.7	478.71	595.77	882.05	256.84	1374.94	525.76	731.44	1522.11	732.56	418.32	916.91	1723.64	634.46	349.3	891.89	604.88	623.78	617.87	1098.59	757.27	635.97	140.6	671.14	539.62
LRWD1|222229	935	1473	2064	1907	2915	827	627	2564	2051	1190	2771	1677	2112	1258	2189	1904	1059	779	1453	1902	321	1647	491	1456	2169	822	791	2163	1196	788	1730	1321	811	2511	2240	1316	371	1620	2283	999	1037	2239	1595	1814	1091	1491	1846
LSAMP|4045	1889	1541	1405	3468	1986	1467	741	1718	1529	5334	3296	1401	3200	2177	2472	2801	2414	720	1299	2558	103	5827	1076	3108	793	1532	1174	2216	6186	271	2880	6393	1153	2117	1015	5578	4724	3648	2057	4475	2312	1674	4184	4421	458	2074	1046
LSG1|55341	798	1827	2750	2151	3428	1401	982	2435	1630	1864	2562	1626	2186	2062	2613	2014	1449	1532	1773	2648	222	2780	1352	1226	2762	1347	873	2776	1770	1344	2662	1875	1644	3506	877	1500	1145	1452	2367	1462	2988	2646	2974	2787	1390	2695	1669
LSM10|84967	2139	2054	1811	1532	2497	1064	624	2044	2750	987	2264	1391	2000	1330	1862	2406	1207	2983	1070	1541	146	1126	3752	1713	1902	4086	722	1869	698	1892	2499	1264	1341	1494	5339	2117	586	2082	2461	943	855	1573	3555	1463	1305	2609	2643
LSM11|134353	220	273	296	203	468	398	174	382	228	351	440	202	469	244	227	580	248	165	178	465	115	710	95	201	452	154	107	264	965	208	350	527	324	344	198	339	96	380	336	342	404	257	171	435	357	265	121
LSM12|124801	1550	1955	2114	1891	2308	1937	1106	2308	1619	961	1964	1466	2040	1577	1908	1669	1640	1765	1155	1850	271	1719	1670	1522	1448	1543	906	2714	1323	1298	2153	1433	1463	2133	1740	1695	552	2635	1922	1339	2126	2477	2680	2033	1501	2296	1733
LSM14A|26065	3272	5480	6027	4400	7377	2563	1391	4131	6174	5298	4788	4989	6486	5472	5776	2914	3481	2581	3400	5104	1281	5662	3224	2635	4342	1872	1510	6108	4707	3551	4806	5108	4623	8104	2865	3807	1164	4925	4418	5049	7404	5888	6212	5194	4957	4326	3430
LSM14B|149986	1061	2486	3007	2308	3428	1487	1078	4305	2130	4360	2502	1596	3596	2235	3296	2722	1677	936	1394	3561	748	3588	372	1094	3108	818	1087	3293	3806	630	2265	2995	2069	3420	1263	1788	708	4939	2443	2410	3211	3320	2707	3019	1718	1686	2540
LSM1|27257	1929	1522	1092	1029	1386	1224	621	1406	1745	1172	1060	1161	1282	654	1369	1806	713	2141	797	1098	265	1044	3116	1387	1061	1771	506	2068	797	1371	1837	1176	943	1806	2074	1913	528	2089	850	901	481	1110	1966	1252	1147	1885	1148
LSM2|57819	2245	2251	2127	1327	3008	1309	729	2603	4443	1704	2059	1534	2253	1239	2682	2523	1594	4304	1333	1514	344	1944	4646	3279	2294	9138	689	3105	1231	2574	3054	1706	996	2715	5487	3175	730	3746	1816	999	1352	2687	2587	1598	1460	1980	2444
LSM3|27258	2555	2521	2113	1746	2806	1507	517	1939	2568	1698	2033	1420	2240	1466	2016	3198	1448	3557	1077	1320	289	2034	3960	2376	1736	2944	571	3050	1148	1734	3545	1488	937	1886	2008	3055	1662	3246	1313	1537	1564	1842	2209	1393	1242	3270	1173
LSM4|25804	3809	3684	4006	2179	5757	1992	1465	4069	4724	5569	4304	3054	4056	2665	4261	5487	2414	4217	3275	3706	546	2801	6188	3413	2933	6290	1404	5379	2089	4414	4677	2450	1714	3947	8269	4364	1692	6737	2883	2392	2011	5158	4391	3568	2367	3474	6146
LSM5|23658	3246	2073	1880	1588	2668	1236	892	2326	2743	1876	2734	1362	2418	1529	2106	2708	1108	2859	1528	1658	430	1637	5272	1915	1589	1428	499	3271	1130	2167	3321	1249	932	2589	2373	3279	745	2014	1058	1289	1897	2502	1898	2292	1058	2860	1889
LSM6|11157	479	671	540	399	620	346	258	687	665	371	703	340	908	366	509	666	296	780	253	487	117	381	798	509	384	526	151	851	321	502	802	298	412	610	622	727	154	707	334	402	244	649	418	626	474	802	418
LSM7|51690	1982	2522	2343	893	3109	817	490	2266	5183	3106	1812	1433	2131	1068	3071	2516	1600	3496	1259	1877	189	2089	2165	2856	1286	3217	598	2359	1378	1187	2477	778	597	2701	2727	4205	754	4749	1282	743	1244	1461	3166	1596	1188	1634	3377
LSMD1|84316	2149	1701	1841	1145	2084	920	498	1863	3140	514	1666	941	1345	1097.35	3992.73	2813	1116	3427	1105	1089	143	992	4096.67	1770	1008	3956	510	2354	1118	1946	2007	808	987	1810	5841	2349	495	2754	1540	936	603.23	1886	1622	1232	714	1261	2921
LSP1|4046	1209	1676	1937	969	993	6793	1062	700	487	367	1064	2322	1064	2089	1442	1193	1550	362	684	2082	45	441	457	458	1056	600	257	921	298	1120	1239	272	3999	1543	2150	584	305	465	808	3101	491	1385	131	1013	3362	2434	519
LSR|51599	151	255	160	350	608	70	40	134	749	262	237	187	120	241	439	382	142	75	107	301	14	238	157	143	202	216	175	174	305	27	256	783	414	280	698	295	51	1485	332	253	17	376	341	280	138	163	398
LSS|4047	1261	2420	4024	4034	3853	1894	1363	3988	3271	2592	3460	2375	4974	3029	4565	2717	2701	1237	1773	2272	666	4730	414	1212	5116	1134	2063	2325	3390	627	1897	3879	3607	4614	659	1877	1339	2238	4546	5423	1893	2991	3021	4740	2602	1994	3235
LST-3TM12|338821	0	0	0	0	0	0	0	0	0	0	0	0	0	0	0	0	0	0	0	0	0	0	0	0	0	0	0	0	0	0	0	0	0	0	0	0	0	0	0	0	0	0	0	0	0	0	0
LST1|7940	1045	752	572	850	463	214	205	178	559	90	285	679	311	433	655	703	432	776	603	625	4	618	1465	395	416	2462	273	342	137	1407	783	476	1014	558	591	1322	121	542	342	412	54	285	172	201	512	1055	423
LTA4H|4048	1369	1895	2152	2299	2358	1985	1189	1830	1501	2099	1887	2434	3699	2711	1730	1711	1687	1179	1162	2551	457	2385	1008	1202	2043	1456	608	2254	1535	1727	2867	2074	4095	3258	2412	1875	438	2442	1950	1927	1630	2004	2102	2601	2687	2552	1326
LTA|4049	12	6	11	14	2	11	3	12	34	18	4	19	6	7	21	11	11	2	2	115	2	57	4	18	23	13	6	6	2	5	11	19	11	4	2	26	8	6	1	4	6	55	13	8	6	9	5
LTB4R2|56413	21.5	57.8	96.39	70.41	63.93	72.61	30.11	61.43	88.14	54.33	51.07	100.71	29.34	44.8	90.92	59.45	69.17	25.09	46.85	117.16	16.46	339.12	8.3	44.2	176.68	26.8	29.37	55.55	135.41	5.36	56.55	75.73	158.15	107.62	11.15	63.63	13.29	47.5	40.87	59.4	139.85	240.73	46.73	86.38	71.94	68.6	82.92
LTB4R|1241	150.39	236.57	277.3	197	181.75	323.22	125	460	513.2	130	93	437.52	111.24	121	477.07	169	313.67	76	159	418.3	110	1292	40	143	832.81	90.52	57	71	274	78.85	176.97	209	785.15	275.54	56.7	136	33	82	156.57	197.32	915	1333.28	135	335.09	368.02	427.08	298
LTBP1|4052	1538	2001	3453	1687	4322	5765	2861	809	1178	628	1781	7033	2111	8551	2921	719	1221	1748	2246	3454	853	1016	531	707	3094	485	345	2345	1262	1078	2297	912	4339	1145	1511	353	184	2350	4512	1958	1340	4190	380	4979	10747	3872	987
LTBP2|4053	366	1536	1267	490	640	5881	292	256	312	194	269	3166	636	3672	531	510	1685	510	877	1126	92	312	419	159	2886	270	174	300	2375	447	1351	569	6535	1064	288	320	70	468	658	582	687	403	626	634	9522	3182	178
LTBP3|4054	4646.69	9272.11	17092.6	9673.87	13117.5	6513.76	6969.12	8005.91	8098.26	4836.92	6196.21	15185.5	14223.1	20087.1	13596	3960.2	12420.5	3145.76	7619.81	11516.5	608	14595.3	1543.01	2850.03	21510.4	2655.22	3483.3	13296.7	8877.78	2500.59	5287.98	7619.31	12592.9	14545.6	3998.37	2316.95	1978.48	10705.2	11376.6	7008.18	8281.36	15912.3	12598.9	12050.4	15397	12144	9567.24
LTBP4|8425	994	6583	17422	3810	10270	1477	406	1803	5043	1143	870	5036	4413	1795	9101	1190	3091	882	4504	2949	2458	6406	1425	1216	3501	3887	3096	643	3285	671	1915	5619	3756	3849	1048	1685	952	11129	3114	1185	1254	15577	4091	1240	1566	1014	2819
LTBR|4055	1121	1005	890	483	620	1372	1042	510	630	241	603	2682	518	1253	499	1000	760	223	689	1209	251	661	612	321	1154	320	330	817	341	353	975	339	3237	1105	773	545	152	556	537	943	170	909	343	552	3866	1434	572
LTB|4050	17	60	84	57	12	26	9	8	22	8	19	26	29	16	78	15	41	12	12	546	1	26	10	24	45	25	16	10	15	39	102	9	247	33	28	45	2	16	20	27	1	39	23	13	129	23	17
LTC4S|4056	164.65	124.66	115.28	115.29	98.51	26.94	28.68	30.55	135.05	25.99	67.94	168.62	65.43	96.89	129.57	67.08	92.3	52.57	80.83	70.02	0.94	84.41	97.92	33.68	187.7	247.77	48.59	50.56	29.37	154.6	110.95	79.06	274.16	122.71	92.84	173.58	14.89	122.75	86.65	41.49	7.96	43.34	89.81	53.85	201.43	92.47	83.68
LTF|4057	823	22383	4037	1202	1079	8708	789	505	513	80	1868	39128	119450	27519	2235	160	39905	5991	877	3290	84	131	22605	33565	111175	154	1492	34448	138	4233	27758	48	22747	11657	5331	237	119	65	64519	40990	2122	63640	82	674	2895	4504	4669
LTK|4058	15	95	149	33	59	73	3	117	110	3	14	22	34	2	88	45	12	9	20	34	84	101	17	43	4	58	51	0	58	9	10	6	18	18	1	6	27	152	38	41	3	5	5	22	51	15	35
LTV1|84946	502	884	934	873	1227.55	1084	483	539	1084	792	661	889	690	657	889.77	1111	561	638	616	1086	282.28	1075	678	587	1222.63	260	302	1367	856	653	911	750	829	1252	569	1126	276	1000	415	837	459	982	1066	462	828	1263	363
LUC7L2|51631	2766	4175.21	5244	4408.13	6193.95	2845	3159.73	5411	6734.02	4389	7491.19	4783	8412.14	4130.78	5381.16	3926.62	2976.63	2056.42	3501.3	5992	1322.39	6070	2358	2139	6187.15	1543.82	1790	5837.72	5630.16	2387.49	4825.33	5160	3361	6080	3198	4398.58	1458	4697	4851.95	4639.98	5351.92	6543.29	4120.34	6572.94	4281	5546	3438
LUC7L3|51747	3536	3172	4089	4456	4297	3903	2765	5982	8317	3322	2926	2296	4778	1404	9719	3709	2942	2442	1456	4595	865	14674	1419	2647	6932	1738	1653	5502	5645	1519	3993	8880	2623	3158	1109	4842	1236	2912	2617	3943	3134	4266	3025	5066	1834	4942	3901
LUC7L|55692	2300	1968	2276	1375	2693	1196	998	3722	4619	2762	680	1859	1844	494	5941	2060	1004	1240	738	2784	610	5414	1298	1498	1722	2678	1102	2584	2377	883	1875	2542	838	1803	792	2081	567	1741	1505	1339	1213	2975	1906	2846	1136	2059	3555
LUM|4060	1346	2957	1431	348	949	11060	323	325	536	107	1041	6678	517	497	647	999	2888	1273	1406	1053	118	77	2216	358	1006	1087	263	233	972	746	11127	80	3661	768	565	1172	153	759	675	236	71	527	891	1070	8211	3748	568
LUZP1|7798	621	1263	1826	908	1908	1878	910	879	855	612	1443	1503	1656	1261	922	1391	908	727	855	1900	243	1781	382	407	2699	476	440	1161	2944	991	1291	1321	2507	1977	644	565	250	887	2419	1089	494	709	1082	1566	2786	2115	912
LUZP2|338645	134	145	145	2456	388	56	898	4943	3124	81	32	475	976	1627	3340	644	406	205	126	3222	15	3711	1843	268	28	1446	971	174	1742	13	1627	4913	113	1754	1906	1792	1296	4084	330	796	3975	6	1084	2903	7	76	114
LUZP4|51213	0	0	0	0	0	0	0	0	0	0	0	0	0	0	0	2	0	0	0	0	0	0	1	0	2	0	0	0	0	0	0	1	1	0	0	0	0	1	0	1	0	0	0	0	0	0	0
LUZP6|767558	9651	14987	16311	17504	21053	8781	8752	10834	9440	9029	18667	13990	16007	15758	9575	18680	10691	8878	10708	15401	2434	11663	19998	7875	17762	4545	6022	21611	14105	14058	19827	12685	15453	21231	17031	11713	5271	11000	18492	9241	15921	17802	13734	23888	13098	18557	14487
LXN|56925	745	630	486	219	600	179	164	194	515	238	363	238	248	260	567	272	166	97	241	401	13	96	435	169	118	254	139	343	57	178	659	153	297	486	162	271	81	220	259	104	68	295	74	466	243	454	344
LY6D|8581	1	0	0	1	0	3	0	0	0	0	0	0	1	0	0	15	0	1	0	1	0	1	0	0	2	1	0	1	6	0	0	0	0	0	0	0	1	0	0	0	0	0	1	0	0	1	0
LY6E|4061	2102	2735	2220	5416	3456	4533	997	2864	1479	2758	10032	4793	6105	1300	1201	5876	1062	3135	1241	2469	1638	6178	1446	3705	4225	1380	2827	786	2601	1389	2886	1617	7080	4455	2869	4600	843	2861	3526	2062	827	4344	1779	2063	9655	4001	4166
LY6G5B|58496	329.01	190.91	296.21	162	285	111.21	110	588.27	635	154	57	249.58	80.96	21.79	748	247.8	146	121	48	265.06	42.9	489	77.9	149.46	391.33	207.24	76	192	269.67	72.71	71.58	383.8	63.99	174.36	20	190.02	55	133.22	106.02	137	233.54	336.17	156.94	252.23	156.7	120.77	230
LY6G5C|80741	187	151	159	151	207	79	69	324	175	58	219	120	170	81	467	156	104	98	172	137	5	291	257	98	129	253	90	127	97	98	225	73	76	147	136	220	42	101	142	109	54	132	108	172	76	128	168
LY6G6C|80740	8	1	3	3	4	0	3	3	33	2	0	1	1	2	7	6	1	1	1	0	0	27	0	5	6	7	1	0	22	0	1	1	1	1	2	6	4	1	1	2	2	6	2	2	2	3	2
LY6G6D|58530	16	0	0	50	1	0	1	1	1	0	3	1	1	0	34	8	2	3	1	0	2	1	0	3	7	2	0	23	0	0	4	0	0	0	0	8	1	15	20	2	0	5	0	4	0	5	0
LY6G6E|79136	0	0	1	0	0	0	0	0	0	1	0	0	0	0	0	1	0	1	0	0	0	0	0	0	0	0	0	1	0	0	0	2	1	0	0	0	0	0	0	1	0	0	0	1	0	0	0
LY6G6F|259215	0	0	1	0	0	0	0	0	0	0	0	0	0	0	0	0	8	1	0	0	0	1	0	0	0	1	0	0	0	0	0	0	3	0	0	0	0	0	1	1	0	1	1	0	0	1	0
LY6H|4062	1891	339	64	678	164	754	50	119	204	426	88	961	663	35	81	6794	1101	256	140	504	273	147	503	1624	303	455	450	435	1115	46	2176	500	971	98	137	1801	38	334	17	402	72	102	11	183	24	175	32
LY6K|54742	13	14	8	53	12	31	4	38	28	9	21	24	20	12	8	40	24	25	17	29	16	28	12	14	34	8	10	9	31	6	22	95	17	6	6	10	8	3	13	39	7	70	15	26	16	36	60
LY75|4065	235.06	235.3	190	325	168	597.19	584	27	104	40	271	585	132	260	248	275.58	311.5	191.84	197.5	803	2	494.39	389	74	882.42	66	105	321	105	325	436.97	302	1704.92	335.41	225.3	245	30	12	132.59	176	22	56	70.09	85	690.67	716	267
LY86|9450	1721	1031	653	1658	593	420	435	306	813	209	619	1211	511	638	713	1264	636	1354	754	668	7	1272	1902	665	743	3304	406	543	187	1932	1373	714	2577	896	975	2271	119	519	688	616	86	487	308	280	1015	2076	696
LY96|23643	516	610	320	520	144	354	239	95	219	84	201	410	111	176	255	409	541	724	271	312	8	305	2070	234	518	265	100	177	48	1185	555	78	2112	531	393	699	33	215	150	258	111	213	277	106	659	1660	417
LY9|4063	13	22	22	10	3	7	8	3	1	3	7	27	6	8	9	11	19	15	2	57	0	19	15	6	9	7	0	2	11	3	26	1	99	11	18	12	1	11	8	13	2	17	1	3	30	77	11
LYAR|55646	201	408	518	428	590	523	240	588	365	597	551	417	824	424	418	451	314	217	270	519	124	695	193	394	543	191	77	733	450	272	652	405	435	513	342	568	157	783	514	438	274	513	787	481	514	556	436
LYG1|129530	32	23	20	9	29	21	4	57	110	34	20	19	27	2	59	23	26	76	6	67	45	93	52	17	54	105	5	34	24	20	56	28	22	29	15	67	3	75	18	9	17	52	27	5	20	49	45
LYG2|254773	1	0	1	2	1	1	0	0	2	0	0	0	1	0	1	1	1	1	1	0	1	4	0	1	0	0	0	1	1	1	0	0	0	0	0	5	1	0	2	2	0	0	1	1	2	0	0
LYL1|4066	218	252	182	307	198	158	83	111	357	91	197	239	161	169	281	281	234	142	220	236	38	305	240	128	293	398	155	150	76	274	301	297	1021	282	258	324	36	158	200	164	40	194	134	144	278	229	220
LYNX1|66004	728	799	871	4351	1268	2199	916	1373	911	1207	1086	2520	1579	1555	1485	4697	1027	499	763	2235	49	1474	242	365	2871	214	1181	709	5065	372	770	2090	4410	2072	652	1099	519	884	2474	2809	760	4069	1430	1584	1042	2449	1124
LYN|4067	2111	2594	2752	3096	2474	1100	1636	804	875	512	2363	2152	1494	1772	1319	2046	1641	1520	1407	2708	38	3788	1746	712	2183	1426	723	1145	543	2569	2178	920	7388	2685	1434	1948	263	546	2070	1541	362	920	489	1385	2451	3398	1167
LYPD1|116372	3422.31	7136.43	7936.43	6734.24	12556.5	799.42	2301.89	13554.5	9745.47	1795.21	14304.1	4826.88	6825.08	2865.19	4472.38	4263.22	5677.83	5226.27	5290.85	8055.1	1163.21	2161.66	8855.21	4210.35	3045.67	2880.14	4019.02	1060.14	738.72	3846.28	5213.88	1676.01	4004.87	17004.8	21269	4136.9	1320.38	6061.61	5976.24	1294.15	1253.19	2213.41	4691.06	5757.3	2041.5	4726.47	8751.9
LYPD2|137797	0	0	0	0	0	0	0	0	0	0	0	0	0	0	0	0	0	0	0	1	1	0	0	0	0	0	1	0	0	0	0	0	0	0	0	25	0	0	0	0	0	0	0	0	0	0	0
LYPD3|27076	23	29	27	14	13	53	12	16	11	10	26	49	26	38	11	21	15	8	12	44	57	12	27	14	95	44	3	10	7	28	31	27	31	14	10	30	6	13	6	23	7	25	13	40	55	17	22
LYPD4|147719	0	0	0	0	0	0	0	0	0	0	0	0	0	0	0	0	0	0	0	0	0	0	0	0	0	1	0	0	0	0	0	0	0	0	0	0	0	0	0	0	0	0	0	1	0	0	0
LYPD5|284348	51	61	34	330	89	156	17	187	138	22	10	38	185	156	34	328	234	57	34	191	32	109	149	46	256	330	85	282	275	26	77	430	190	132	14	182	16	391	250	253	171	69	481	150	47	260	217
LYPD6B|130576	15	16	8	3	19	27	2	10	11	55	7	5	4	4	1	109	0	58	1	8	63	10	6	4	45	5	0	10	30	0	6	11	2	14	2	50	0	1	0	10	3	19	1	0	17	5	1
LYPD6|130574	469	306	432	850	727	227	203	382	257	543	548	1087	269	947	218	562	216	418	505	1140	201	603	391	154	807	206	58	461	710	461	1065	94	113	1148	718	299	71	260	422	163	662	502	135	1213	308	1296	179
LYPLA1|10434	4409	3283	3170	1684	5185	1225	1584	2133	3545	1599	4052	2200	2899	1319	1855	3160	2499	11294	1292	2382	332	2217	9396	2308	2318	5444	706	2795	1135	2702	4194	1162	2325	2763	5081	4091	887	2912	2547	1171	1346	2203	2933	4184	2068	3729	4347
LYPLA2P1|653639	70	106	126	69	161	82	41	133	104	133	180	140	151	100	69	94	68	62	77	154	30	102	42	86	183	92	65	96	61	75	172	89	134	142	141	113	23	137	150	71	32	88	157	128	137	127	88
LYPLA2|11313	1132	1442	1739	911	1729	1262	538	2375	1660	1398	1804	1549	1674	1113	1550	1474	1021	716	1110	1749	583	1564	534	1360	2532	980	744	1426	1003	928	1911	1091	1335	1712	1985	1511	365	1965	1885	1139	423	1269	2132	1664	1766	1536	1539
LYPLAL1|127018	1292	577	563	1200	738	586	486	858	919	743	615	403	817	356	911	1063	727	1543	597	656	82	857	3141	542	778	962	194	1822	405	1565	1246	1376	989	873	937	711	220	1433	517	793	780	1191	569	375	286	1817	715
LYRM1|57149	2310	1228	741	815	1199	540	422	1071	972	731	563	686	1314	537	1343	1987	938	2504	553	785	64	953	4393	1140	602	2300	311	1922	596	2421	1783	1627	811	1762	2437	1662	465	893	970	863	1223	921	1212	872	610	1423	976
LYRM2|57226	2401.76	2625.77	2398.34	2849.49	3703.65	1709.95	1362.38	1428.8	2652.35	1766.19	1384.65	2004.09	1824.38	2408.27	2505.89	3698.1	2143.95	3768.09	1674.81	2640.08	220.37	3216.85	4911.51	1854.78	1286.95	1831.15	777.92	3515.12	2372.66	2793.85	2498.09	3091.61	2584.39	4080.84	3002.66	3339.07	1040.44	4223.08	1206.99	2490.93	1305.03	2549.56	4120.05	2835.63	1329.83	2560.94	1744.02
LYRM4|57128	1483	1420	1206	869	1837	575	443	1321	1425	820	1286	978	1490	635	1130	1673	750	1667	774	1156	184	673	2643	1357	786	2489	424	1152	617	902	1102	982	487	1448	1331	1598	453	1896	1009	681	800	755	1574	826	755	1100	1540
LYRM5|144363	2879	1559	964	1370	1318	573	560	962	1510	813	589	851	733	1055	1272	2370	1131	2707	971	961	34	1221	4438	1217	618	2054	521	2998	481	3514	2010	1896	976	2028	1847	2754	436	2210	1096	1510	621	714	1950	1462	500	1939	1484
LYRM7|90624	1680	1132	893	1199	1809	694	700	894	679	1488	1172	748	1170	1050	1124	2568	831	2135	588	1182	62	1903	2630	778	1060	1597	421	1691	1364	1439	1735	1423	942	1737	745	1799	559	1365	1054	1723	1227	1160	831	1252	601	1221	1053
LYSMD1|388695	616	549	562	471	738	311	270	547	605	904	593	468	828	336	521	992	426	754	268	537	160	644	651	580	706	907	179	933	675	447	668	652	363	658	623	681	220	1046	466	624	624	741	774	1940	329	536	547
LYSMD2|256586	728	717	411	571	575	393	207	486	654	275	669	411	627	279	590	1344	229	861	294	597	22	495	1749	442	311	849	259	588	538	824	601	802	487	773	672	684	149	582	433	376	320	411	808	420	286	557	668
LYSMD3|116068	546	728	682	683	726	780	448	469	440	583	753	878	1025	816	518	780	670	740	431	772	79	1108	957	422	1270	296	237	1028	682	843	1088	575	1109	1020	611	732	215	636	778	874	1030	533	524	679	1152	1056	574
LYSMD4|145748	494.35	296.61	334	317.27	348.26	498.79	169.2	379.39	456.87	191.26	337.96	323.75	470.49	164.8	884.63	666.51	275.02	236.94	199.24	377.83	28	360.99	356.55	228.36	316.84	155.65	147.92	518.49	278.42	344.76	312.09	211.45	461.29	329.98	172.93	529.08	92.22	67.05	192.37	416.1	183.35	348.61	509.98	423.65	280.82	475.08	428.92
LYST|1130	894	934	1595	3931	1640	1188	1474	1615	2259	936	1317	1306	2256	372	2653	803	1380	1315	644	2294	99	2321	983	439	3374	501	651	1438	1294	1132	720	3098	3222	3149	233	617	181	655	1644	1402	859	2182	2204	883	1106	1638	2186
LYVE1|10894	257	1388	270	28	64	899	367	44	58	60	28	1284	356	820	61	785	1107	451	56	418	5	39	447	16	3179	147	3	45	173	152	2232	138	10305	203	475	715	6	197	421	842	173	64	242	56	4744	4217	65
LYZL1|84569	0	0	0	0	0	0	0	0	0	0	0	0	0	0	0	0	0	0	0	0	0	0	0	0	0	0	0	0	0	0	0	0	0	0	0	0	0	0	0	0	0	0	0	0	0	0	0
LYZL2|119180	1	0	0	0	0	0	0	0	0	0	0	0	0	0	0	0	0	0	0	0	0	0	0	0	0	0	0	0	0	1	0	0	1	0	0	0	0	0	0	0	0	0	0	0	0	0	0
LYZL4|131375	1	3	0	7	0	0	0	0	0	0	0	0	0	0	0	3	0	0	0	0	0	0	0	0	0	0	1	0	0	0	0	1	1	0	0	1	0	0	0	0	0	0	0	0	0	0	1
LYZL6|57151	0	0	0	0	0	0	0	0	0	0	0	0	0	0	0	0	0	0	0	0	0	0	0	0	0	0	0	0	0	0	0	0	0	0	0	0	0	0	0	0	0	0	0	0	0	0	0
LYZ|4069	3212	2919	1839	1101	819	746	660	651	571	181	538	2657	951	2491	1431	1667	1740	1701	465	7780	25	3809	7108	612	2943	2794	66	998	2422	1288	4304	145	22026	4068	8008	7021	58	1331	764	2286	247	1973	272	617	3546	6218	402
LZIC|84328	577	844	868	1033	1284	368	215	672	555	649	1004	613	1129	673	652	963	665	1120	545	932	82	922	708	523	989	1169	272	970	892	901	1390	766	647	1148	1475	855	285	791	1303	804	550	810	1034	612	663	1365	807
LZTFL1|54585	1263	1156	1310	3053	1617	910	416	1130	770	704	877	906	1450	994	1185	1720	1063	1726	688	945	171	1003	1712	674	999	703	295	2325	1073	1530	2069	917	918	1539	202	1039	620	902	923	890	1675	1165	767	1277	732	1333	586
LZTR1|8216	1604	2007	3127	2687.07	3080	1516.54	606	1776	4263	1690.36	2515	2311.06	1545	1123	3684.21	1712.16	1082	1500.09	1411	3747.2	325	3570	477.03	1216	2567	1137	1116	1182	2723.19	1039	1122	2973.72	2919.06	3714	1053	1609.35	520	3036.73	2735	1875.32	1118	2176.06	2953	3656.2	2239	3184.2	3166.19
LZTS1|11178	1020	3379	6169	492	3573	1706	1443	2168	2879	2421	2165	7644	1235	1548	851	2378	953	399	2831	14546	851	203	181	1399	4472	258	2216	994	1963	479	1171	442	1141	6593	283	1057	239	1137	2157	1069	855	2412	626	4933	4338	4257	2513
LZTS2|84445	1007	1449	1988	1319	1885	2774	795	2104	2653	1388	1619	1670	1781	1387	2236	1994	2044	972	1220	1901	796	2600	448	619	2659	1261	590	1578	3202	656	1235	2998	2701	1751	696	1153	334	3527	1838	3554	1360	3656	2112	2281	3034	2101	1682
M6PR|4074	3830.88	5542.52	5664.68	5136.13	5826.95	4042.76	2726.77	4363.91	3736.44	3423.73	5404.93	5212.07	5401.54	4904.59	4687.64	5352.56	4340.24	3676.24	3434.94	6673.11	985.26	5174.66	3446.57	3178.97	5138.63	4193.51	1925.43	4057.85	2762.12	10712.1	5739.49	12664.5	8354.53	6493.45	3518.49	5982.74	1312.46	5485.23	7085.32	4914.66	6019.71	2650.11	6303.36	5456.67	5296.35	7241.45	3346.35
MAB21L1|4081	57	283	291	1	546	6	90	57	301	21	139	223	266	73	128	50	5	77	68	165	39	2	93	33	96	25	47	188	28	35	79	4	97	193	34	191	12	30	130	69	140	104	2	188	114	209	99
MAB21L2|10586	5	170	21	2	21	8	50	0	82	9	135	1	29	86	288	3	3	0	29	39	0	1	39	11	0	1	3	1	3	0	1	2	5	127	45	24	0	27	27	6	21	1	1	16	0	434	12
MACC1|346389	44	30	45	74	37	59	24	45	55	18	55	64	12	72	50	32	39	22	35	58	4	112	42	35	52	7	3	33	19	32	66	9	101	74	24	41	7	30	21	47	23	186	13	98	24	191	27
MACF1|23499	3588	6181	11930	10702	11552	10958	5309	9301	7755	6032	12304	8740	12775	13974	9884	5778	5228	3688	6203	21212	888	15549	1732	2916	12711	1144	5973	6563	18202	2828	4580	19539	16878	19338	3143	3147	2023	5161	17819	13016	8804	8733	11322	13997	10196	12766	8499
MACROD1|28992	179	297	511	248	637	206	128	521	734	416	270	145	668	218	339	366	148	376	181	325	61	677	259	176	305	465	131	228	343	142	246	406	210	410	378	213	110	1122	273	181	191	703	336	662	165	126	626
MACROD2|140733	25	27	18	82	52	141	27	19	30	41	27	26	21	21	87	381	22	55	48	165	24	987	50	116	43	78	17	99	434	31	19	192	75	43	27	238	20	62	30	104	14	10	152	15	4	25	11
MAD1L1|8379	574	876	1317	925	1293	1090	438	1701	1165	1205	1920	1011	1603	934	1153	982	825	232	1315	1717	535	1494	132	492	1182	397	383	1380	1140	280	1140	812	1004	1395	616	803	340	1283	876	1139	618	1210	1315	1362	1314	664	884
MAD2L1BP|9587	784	970	854	493	1062	799	371	1072	1148	815	1357	868	1220	425	744	1606	608	1124	523	802	131	862	1021	798	1035	1799	373	858	671	483	1474	627	677	952	605	1089	312	1453	696	647	712	921	944	1014	885	962	894
MAD2L1|4085	1115	955	677	416	1160	789	387	932	1052	2213	1143	543	993	500	435	1908	623	1762	490	844	206	2854	2340	2299	1067	1484	331	2102	1360	476	2217	132	148	619	1624	2593	777	2851	455	695	512	1410	1458	981	861	1477	818
MAD2L2|10459	2864	2858	2756	1155	3360	1689	1002	4020	4624	2845	3834	1857	3133	1621	1895	4278	1965	3099	1844	2888	256	3695	3477	4750	2669	6841	1663	2700	2202	1797	4373	1530	868	2908	7474	4238	1220	3020	4341	1681	1419	3160	3099	2130	2078	2721	2287
MADCAM1|8174	6	5	3	12	2	33	4	19	24	7	1	14	1	10	11	38	17	3	5	14	2	11	5	2	30	4	3	8	20	1	12	18	8	4	0	15	0	3	5	14	10	61	0	7	9	6	6
MADD|8567	944	1709	2320	2555	2479	3105	880	2156	2023	2816	2282	1828	3142	1936	2148	5020	1367	647	1433	3611	143	4020	300	574	3691	655	1266	2315	7598	482	2092	3346	3180	2867	1014	1530	620	1750	2417	2879	2082	2333	1667	3781	2265	2110	1674
MAEA|10296	1358	2436	2690	1813	3322	1603	1248	2148	2604	1954	2789	2411	2775	1934	2830	3720	2257	1930	1630	2602	525	2797	1506	2097	2693	2352	638	3270	2272	1309	3025	1812	2516	2668	2375	2016	636	3639	2144	1773	1049	2769	3336	2107	1411	2112	2112
MAEL|84944	53	138	207	153	320	25	93	149	535	20	312	163	168	65	208	85	91	66	98	114	5	82	306	53	276	96	40	115	103	219	374	39	23	250	194	52	7	201	203	73	112	67	25	171	61	273	208
MAF1|84232	2586	3378	4056	3513	5061	2604	1446	4350	4174	5062	3791	2874	4129	2004	3343	3223	2887	3129	1976	3145	517	4202	2284	3119	4028	2312	1198	2480	2054	2051	3864	2308	3390	3836	5202	3694	1449	8712	3283	2831	1303	5077	3535	2066	3456	3151	2594
MAFA|389692	1	2	4	9	1	2	0	3	1	0	0	1	7	0	6	1	3	0	1	0	5	2	1	0	2	0	0	1	1	0	5	0	2	3	3	4	0	0	2	2	0	1	2	0	1	0	2
MAFB|9935	2854	3688	3774	2050	1216	2189	1963	728	740	454	933	4789	2231	2774	1951	2295	4238	859	2124	3662	723	4334	2049	693	5521	1483	274	2008	1247	2420	1936	1977	23866	3425	1931	2232	294	1300	2268	4006	699	2220	824	1727	7243	3984	2792
MAFF|23764	815	1342	1257	892	579	878	471	558	294	590	425	1916	1160	509	592	751	870	591	311	1120	37	472	500	504	1020	111	190	652	88	405	361	335	1291	1585	239	449	142	869	2223	961	971	1121	952	1577	2513	1951	502
MAFG|4097	1071	1467	1882	2260	1322	2164	1098	1493	2028	1397	1338	1979	2362	912	1255	3073	1776	567	883	2363	158	2399	280	1027	4403	628	662	1692	2903	476	893	1902	3203	1551	575	1184	334	1637	2275	1968	1309	2901	2732	2152	2462	1829	831
MAFK|7975	641.35	1093.71	1324.85	838.98	882.66	1230.43	1024.43	1006.76	1624.87	646.36	853	1502.36	1547.62	484.86	2649.73	1162.27	887.66	283.82	706.72	1477.47	93.22	796.62	143	305.81	2537.56	117.64	292.71	812.38	716.61	297.79	599	735	2011.56	1515.69	336	551.59	149.86	359.35	1127	1859.92	568.71	1388.54	841.34	1638.87	5065.58	1143.49	1003.72
MAF|4094	2911	1883	1549	2375	985	2148	1660	1165	1612	327	1017	2375	1984	1894	1942	1537	2552	1597	1193	2273	149	2424	1600	537	3905	982	867	2620	1299	1905	2372	2062	8292	1522	631	2331	181	843	2402	1967	1111	1630	960	1937	5493	2840	1800
MAGEA10|4109	0	0	0	0	0	0	0	0	0	0	0	0	0	0	0	0	0	0	0	0	1	1	0	0	0	0	0	1	0	0	0	0	0	0	0	0	0	0	0	0	0	0	0	0	0	0	0
MAGEA11|4110	1	0	0	0	0	10	1	0	0	0	0	0	1	0	0	1	1	0	0	0	0	0	0	0	1	0	2	27	0	0	0	0	0	0	0	0	0	0	0	3	0	0	0	0	0	0	0
MAGEA12|4111	60	47	44	5	23	90	5	29	32	16	33	26	17	0	23	41	14	6	46	23	2	4	37	14	11	17	10	42	2	12	12	9	22	34	13	17	12	14	17	10	3	31	8	38	0	29	34
MAGEA1|4100	2	0	0	1	0	0	0	0	0	0	0	0	39	0	0	0	0	1	1	0	0	1	0	6	0	0	0	401	0	0	0	1	0	1	0	0	0	0	0	10	0	1	0	0	0	0	1
MAGEA2|4101	0	0	0	0	0	1	0	0	0	1	0	0	0	0	0	0	0	0	0	0	2	0	0	0	0	0	0	6	4	0	0	1	0	0	0	0	1	0	0	8	0	0	13	0	0	0	0
MAGEA3|4102	36	0	0	0	0	48	0	0	0	0	0	0	2	0	1	0	0	0	0	0	1	2	0	2	1	0	0	4	12	0	0	0	2	0	0	0	0	0	0	8	0	0	0	0	0	1	0
MAGEA4|4103	0	0	0	0	0	0	0	1	0	0	0	0	0	0	0	0	0	0	0	0	0	0	1	0	0	0	0	547	0	1	0	0	2	0	0	0	1	0	0	0	0	1	0	0	0	0	1
MAGEA5|4104	0	0	0	0	0	0	0	0	0	0	0	0	0	0	0	0	0	0	0	0	0	1	0	0	0	0	0	0	0	0	0	0	0	0	0	0	0	0	0	0	0	0	0	0	0	0	0
MAGEA6|4105	6	0	0	1	0	15	1	0	0	1	0	0	3	0	0	1	0	1	0	1	3	2	0	0	4	1	0	9	47	0	0	4	0	0	0	7	1	1	1	30	1	1	0	1	0	0	0
MAGEA8|4107	0	2	0	2	0	0	0	0	0	2	0	0	0	0	1	0	0	0	0	2	0	2	0	0	2	2	0	0	0	1	0	1	2	0	0	0	0	0	3	1	0	1	0	0	1	1	0
MAGEA9B|728269	0	0	1	0	0	0	0	0	0	0	0	0	0	0	0	0	0	0	0	1	527	0	0	0	0	0	2	12	0	0	0	0	2	0	0	1	0	0	0	0	0	0	0	0	0	0	0
MAGEB10|139422	0	0	0	0	0	0	0	0	0	0	0	0	0	0	0	0	0	0	0	0	0	0	0	0	0	0	0	0	0	0	0	0	0	0	0	0	0	0	0	0	0	0	0	0	0	0	0
MAGEB16|139604	0	0	0	0	0	1	0	0	0	0	0	0	0	0	0	0	0	0	0	0	0	1	0	0	0	0	0	0	0	0	0	0	0	0	0	0	0	0	0	0	0	0	1	0	0	0	0
MAGEB18|286514	0	0	0	0	0	0	0	0	0	0	0	0	0	0	0	0	0	0	0	0	0	0	0	0	0	0	0	0	0	0	0	0	0	0	0	0	0	0	0	0	0	0	0	0	0	1	0
MAGEB1|4112	1	0	0	0	0	2	0	0	0	0	0	0	0	0	0	0	0	0	0	1	0	0	0	0	0	0	0	0	0	0	0	0	0	1	0	0	0	0	0	0	1	0	0	0	0	0	0
MAGEB2|4113	0	0	1	0	2	33	0	0	0	0	0	2	0	0	0	0	1	0	0	0	0	1	0	0	0	0	0	0	0	2	0	2	0	0	0	0	1	0	1	0	0	0	0	1	0	0	0
MAGEB3|4114	0	0	0	0	0	0	0	0	0	0	0	0	0	0	0	0	0	0	0	0	0	0	0	1	0	0	0	0	0	0	0	0	0	0	0	0	0	0	0	1	0	0	0	0	0	0	0
MAGEB4|4115	0	0	0	0	0	0	0	0	0	0	0	0	0	0	0	0	0	0	0	0	0	0	0	0	0	0	0	0	0	0	0	0	0	0	0	0	0	0	0	0	0	0	0	0	0	0	0
MAGEB6|158809	0	0	0	0	0	0	0	0	0	0	0	0	2	0	0	0	0	0	1	0	0	1	0	0	1	0	0	0	0	0	0	1	0	0	0	1	2	0	0	3	0	0	1	1	0	0	0
MAGEC1|9947	0	0	0	1	0	25	0	0	0	0	0	0	6	0	0	1	0	0	0	0	3	70	0	0	0	0	1	198	3	2	0	2	2	0	1	0	0	2	1	1110	0	0	1	0	0	1	0
MAGEC2|51438	0	0	0	1	1	26	1	0	0	1	1	0	2	0	0	2	1	0	0	1	5	22	1	1	2	0	1	2728	17	0	1	0	0	0	1	2	0	1	0	465	1	0	0	0	0	0	0
MAGEC3|139081	2	1	1	3	2	6	0	1	2	4	0	0	0	1	10	0	1	6	3	1	4	4	7	1	13	0	0	6	8	1	1	37	3	0	3	1	0	8	0	13	2	0	7	3	0	3	11
MAGED1|9500	13399	11286	17537	12344	24924	22525	5379	23699	12395	16231	18961	15204	20466	16153	12452	19946	13904	9666	9903	11893	4527	20478	8096	12047	17834	10822	9380	24624	14137	6536	24144	14755	8186	10628	13757	15428	6010	27764	15225	9839	11872	10101	11397	34989	19727	15530	23946
MAGED2|10916	7855	7856	9283	8625	11731	11478	3677	7370	11867	8118	7499	8850	9639	5096	8570	12898	8321	11987	5429	7427	6233	8114	9952	12511	10414	24450	3882	13043	6754	8790	11709	8171	5238	8691	11857	10537	3391	25800	7334	5131	3978	9102	7257	8680	10020	10429	7303
MAGED4B|81557	4959.56	4237.83	5386.38	5561.96	8588.42	4346.26	1577.82	9796.7	7213.42	6991.35	5150.49	6148.16	8530.82	5359.96	4659.86	10143.7	8511.39	2295.42	3901.17	4600.8	1946.64	9577.82	2578.09	4789.52	6735.57	2961.99	4081.88	9303.71	6194.74	593.5	8231.43	4218.5	3049.68	3261.68	4973.67	5148.15	2437.05	12115	2558.16	3864.39	7155.66	4227.11	5115.67	18293.1	4972.82	4091.6	8946.54
MAGED4|728239	4136.44	1601.17	2525.62	1141.04	2608.58	1457.74	789.18	4278.3	3503.58	1516.65	2124.51	3008.84	2332.18	1333.04	2648.14	3375.3	3074.61	907.58	1127.83	2061.2	660.36	2728.18	2452.91	3148.48	2004.43	1711.01	1328.12	4662.29	1535.26	293.5	3409.57	2158.5	789.32	1220.32	2955.33	3275.85	1314.95	3811.97	1328.84	1308.61	2050.34	1560.89	2394.33	7719.86	2067.18	1897.4	5517.46
MAGEE1|57692	110	66	25	461	131	795	122	330	94	197	302	256	511	320	142	1666	282	172	188	317	42	629	111	52	222	357	99	617	2083	347	23	1047	404	148	140	482	97	578	196	592	363	346	300	704	143	320	85
MAGEE2|139599	86	3	3	261	9	29	2	4	262	4	54	94	311	224	2	251	163	10	5	14	5	190	118	3	6	193	104	163	112	0	324	117	20	184	130	135	61	413	134	19	476	278	2	80	4	294	145
MAGEF1|64110	1561	2395	2880	2666	3486	1735	1540	3909	2507	2458	2828	1781	3528	2361	4643	2642	1652	1596	1534	2671	183	3351	1367	1527	2838	1390	1093	2541	2334	909	3023	2432	2205	3396	761	1903	1519	4293	1862	1795	2332	2277	2694	3854	1466	2466	1828
MAGEH1|28986	3321	1625	1241	4050	1458	1217	386	337	2601	3638	1645	992	1848	795	3902	5721	1578	2601	1202	1543	460	3159	4379	3363	2614	7745	850	2393	2401	170	1763	2199	1274	838	203	3010	1296	5666	1408	2199	654	1641	2619	2289	1153	1747	1729
MAGEL2|54551	188	55	40	118	60	128	23	112	93	99	45	66	110	24	65	703	43	45	37	89	241	299	19	82	4	76	51	261	213	9	51	163	64	16	10	177	58	229	30	226	49	40	246	112	48	72	4
MAGI1|9223	565	1273	1985	1076	2715	596	393	1878	1514	2311	2445	922	1720	918	1954	1806	516	350	804	2155	155	3491	158	536	1336	373	745	1652	5144	117	1800	1335	607	1416	324	1295	729	1595	1239	2280	1097	1353	1203	2292	622	993	655
MAGI2|9863	2465	2262	3013	3175	4318	1090	1449	1780	2818	4213	4798	2135	4595	3764	4132	2344	1339	646	2120	2704	138	5618	1066	1608	2596	937	1384	5823	3388	1767	2769	2980	1661	2957	806	2821	967	2545	3075	4280	5007	2180	2292	5019	1123	3355	1948
MAGI3|260425	407	332	677	836	796	634	313	381	431	932	522	789	1071	1420	368	790	511	378	263	605	126	1590	172	256	1270	248	277	1076	1957	433	590	1249	466	402	239	494	191	722	566	584	834	982	720	897	659	746	360
MAGIX|79917	62	43	44	110	66	63	32	96	39	75	23	74	74	40	73	126	46	46	35	75	5	64	64	45	99	73	30	71	96	101	62	64	79	77	208	124	48	157	37	70	40	133	2	48	28	59	56
MAGOHB|55110	606	644	531	346	807	441	245	560	523	431	259	390	718	319	427	796	324	945	298	469	73	341	1192	496	322	547	201	874	206	1178	858	700	277	587	663	937	211	468	528	332	615	329	457	486	438	732	378
MAGOH|4116	639	833	765	705	942	836	469	966	1102	841	1178	880	1446	1018	813	972	571	1024	548	824	410	946	1015	624	1193	1152	298	1373	663	1084	1486	513	606	1128	1017	1089	270	1436	996	533	1240	1211	1239	834	951	1482	571
MAGT1|84061	5673	5738	5720	3349	8407	3399	2534	2873	5278	1504	3863	4843	2679	4756	3694	3791	5489	9647	2835	4747	632	3615	12414	2839	7058	7080	1456	6742	1519	11222	5454	3395	5270	8410	5828	4389	1195	4686	5245	3502	6359	3790	5133	4079	5794	7651	4270
MAG|4099	1630	135	40	324	448	2702	144	89	949	3116	23	1263	22	5	160	9605	2598	607	6122	487	2	2153	1374	127	16	2087	450	1191	5632	13	552	1960	7962	1440	216	11466	1097	971	23	29647	184	1097	105	44	54	712	646
MAK16|84549	1061.19	946.64	1183.46	1122.76	1518.63	856.64	515.75	992.21	901.52	702.99	534.05	1054.18	979.07	498.79	769.47	988.22	413.94	925.83	590.26	1085.73	317.66	1087.32	1088.75	895.18	1039.29	719.22	401.2	1521.3	744.18	652.3	1073.25	623.85	726.03	1471.16	772.78	1090.25	563.48	1030.38	917.49	814.2	649.79	1095.89	1608.68	716.08	1031.45	1581.59	816.96
MAK|4117	19	20	25	413	15	11	14	74	31	8	10	21	30	9	76	12	72	35	72	35	3	27	63	9	59	8	9	36	6	67	104	6	42	65.71	14	21	1	5	30	6	9	33	0	14	9	19	9
MAL2|114569	109	82	0	95	205	466	7	52	68	78	63	5	9	1	14	1311	11	201	8	319	3	27	15	8	2	101	28	100	1442	33	4	145	48	0	2	426	11	7	6	101	75	5	10	26	1	37	16
MALAT1|378938	4469	2960.49	3526.44	8389.5	1313.02	4081.94	5415.99	6588.71	6585.9	2906.07	1242.5	3841.4	2627.73	889.33	10176.2	3049.56	5449.93	3311	1825.43	5914.35	1340.35	8346.8	2071	2755.83	12798.2	941	2876.95	3264.28	9578.98	1692.49	1414.3	19904.2	6641.93	3273.55	972.06	6794.85	876.86	2078.7	7905.35	4980.96	4542.13	8860.84	5563.65	11609.3	2829.17	3731.11	3939.85
MALL|7851	52	88	67	135	53	165	30	90	98	62	50	235	83	29	96	229	122	52	195	162	89	23	44	82	213	22	38	178	96	56	328	100	515	79	10	42	25	77	37	142	422	44	200	57	581	75	72
MALT1|10892	567	1056	897	703	706	580	453	569	395	831	715	1245	1115	687	474	706	936	515	362	821	297	812	433	339	1340	302	279	1176	687	698	1374	524	924	688	636	449	135	613	615	508	639	504	346	876	1545	893	387
MAL|4118	659	117	50	113	120	471	65	336	301	608	127	559	50	10	93	3013	493	380	1098	182	3	339	1741	171	95	611	206	355	1332	19	116	802	1695	277	98	1494	62	186	137	9186	103	103	17	26	90	382	179
MAMDC2|256691	51.56	100.78	142.8	121.64	210.76	294.72	140.7	11	38.42	28	724.89	90.68	116.52	21	31	62.91	20	124	80.69	1464.38	3	10	310.8	15	91	38	32.73	16	58	174.67	411.64	15	243.7	112	1486.84	37	16	73.93	187.28	14.23	9	81.39	32.8	17.81	269.86	72.51	11
MAMDC4|158056	160	152	213	379	185	247	154	419	810	43	28	189	269	20	541	203	175	109	37	530	12	892	18	137	396	93	88	57	276	59	105	173	175	130	25	114	54	72	143	51	111	622	137	241	117	350	190
MAML1|9794	948.35	1668.34	2399.72	1207.71	2489.49	1452.06	1129.32	1722.45	1228.95	1775.01	2293.06	1858.38	3272.57	1449.11	1643.43	1320.92	1463.7	632.43	1020.17	2659.98	606.06	3982.59	296.08	1045.32	2974.3	688.23	858.41	2100.44	3216.63	701.4	1851.05	1503.94	2359.84	2157.29	588.16	1165.42	490.11	1669.25	2179.35	1752.51	1777.04	1827.66	1116.19	2772.15	2432.57	1226.53	1053.32
MAML2|84441	384	1038	1747	1945	2401	462	710	819	895	2237	2545	831	1890	871	387	638	834	542	915	2614	128	6206	317	607	1121	537	781	1143	3914	334	1632	1754	2128	2334	530	671	510	3402	1589	1669	1270	1017	3091	1647	839	1060	510
MAML3|55534	195	310	207	244	276	258	184	229	187	117	305	309	358	465	142	167	244	96	162	300	226	394	71	87	748	62	79	332	168	186	229	202	1020	372	111	175	29	174	253	716	42	149	73	339	672	184	84
MAMLD1|10046	598	898	1659	2247	2718	828	424	1847	2496	1412	2888	557	1223	625	1623	1067	1074	294	600	1875	11	2030	174	737	1664	631	647	1323	1502	497	1052	1759	321	1457	337	1325	333	2355	2449	787	660	1073	926	2542	1254	833	973
MAMSTR|284358	66	82	84	88	96	93	3	103	66	36	35	96	77	213	143	126	79	46	40	54	26	129	40	22	93	102	17	65	109	72	61	51	75	81	60	72	15	155	104	69	154	496	91	79	99	75	99
MAN1A1|4121	300	763	527	382	336	975	407	80	249	268	191	1505	398	1178	139	793	1031	258	291	666	21	795	450	122	1270	191	62	311	604	313	1006	182	4742	1094	836	431	56	317	362	581	266	346	140	445	2698	999	115
MAN1A2|10905	196	726	1028	1021	1366	709	477	340	381	709	1038	893	947	1030	336	847	783	394	434	1389	80	2164	302	293	1622	323	277	761	1994	510	1188	762	1482	1390	478	500	424	844	837	1307	1037	671	1134	826	1218	1430	320
MAN1B1|11253	2272	3010	5172	2534	5045	8235	2088	4319	5299	1583	3595	4509	3215	3172	3815	3589	3263	3971	3652	5363	404	3234	2397	2045	4873	3560	1533	1807	2635	1840	3061	2802	3311	3446	4232	2737	904	3416	3456	2653	3556	5061	3458	4108	3662	4461	1842
MAN1C1|57134	532	5929	5958	4477	2769	2622	2805	4001	777	395	1220	5041	4068	7329	1087	1597	7764	1230	4012	5207	87	1198	1476	1450	4706	1089	1810	888	1176	8271	3023	2366	9471	8141	1726	1254	103	966	2964	3469	1289	6277	2380	4637	1611	2914	1306
MAN2A1|4124	195	603	701	443	550	1028	302	129	281	387	925	1274	859	996	220	676	837	282	337	763	43	1081	405	252	2504	158	139	204	910	515	597	599	2734	953	320	356	95	368	511	1063	1156	612	316	850	2760	1385	232
MAN2A2|4122	2051	3477	4625	2646	5364	2577	2084	3805	4430	1952	3226	3274	4659	2951	3366	4599	1967	1845	2820	5756	465	4867	1027	1441	2526	1301	1552	3314	6366	1673	2427	4602	5704	5112	2562	3444	985	3923	2897	6229	1592	3778	4803	5219	1931	3535	2410
MAN2B1|4125	1691	4188	5938	2881	4245	2661	1879	4975	2203	1913	4089	4831	2920	5278	2776	2344	3961	1212	2647	4817	1359	5774	912	1998	6873	1396	1373	2718	1760	1873	4048	1450	10918	5499	3611	2299	572	2226	2960	2586	4449	4127	3441	3383	9790	4493	6637
MAN2B2|23324	1228	2466	3432	2366	3061	1765	2021	1901	1871	1355	2245	2968	2950	2510	2144	2117	2290	872	2014	3162	130	3335	662	874	3526	677	734	2945	2098	891	2203	2389	5819	3483	1873	1475	509	2370	2159	2683	1308	2851	2360	3286	2458	2395	1341
MAN2C1|4123	1557	1843	2922	1517	2845	1784	961	3464	4755	678	1699	2167	2570	904	3995	1728	1226	1215	1036	2607	369	4658	637	1239	1836	1246	932	2075	2332	1135	1556	3213	2155	2282	1075	1208	575	2772	1639	1418	1547	3081	2604	3326	1159	2153	2666
MANBAL|63905	3525	4151	3868	2684	4887	2096	1174	4703	4122	3861	3780	2598	3648	2343	4942	4785	2802	5168	2214	3716	358	2678	5081	2795	2541	5434	1352	4328	2068	4161	4498	3428	2136	4768	4901	3214	1324	6220	3023	2076	1752	2902	4232	3121	1900	2907	3942
MANBA|4126	787	1024	1281	1149	1232	794	818	1264	1104	800	1439	1652	1338	1516	878	887	1386	939	802	1371	168	1093	758	470	1573	597	309	1092	676	1004	1294	826	3396	1401	1446	1104	143	1046	1222	1440	1134	1237	960	1437	2387	1675	937
MANEAL|149175	1294	1377	2318	908	3894	279	268	3353	2457	2218	3557	779	3136	2453	1796	2168	901	1166	1545	2759	51	2517	530	868	1479	2456	706	1974	2499	743	2382	2771	1363	3082	3771	1504	545	4883	3424	1237	1984	2539	1095	1805	110	687	1674
MANEA|79694	757	843	1037	1162	1262	682	674	333	450	800	451	914	441	893	534	916	1250	1492	518	835	68	1328	1594	553	717	378	273	1800	671	1147	703	491	1066	1097	1273	858	358	1146	456	835	466	864	1153	344	840	1198	760
MANF|7873	1627	2705	2796	1541	2829	3471	964	4239	1514	1532	2540	2636	2940	1512	2099	2528	1608	1312	1362	1898	535	1251	1950	2169	2619	2615	719	3400	740	1630	3548	780	1095	2005	1390	2328	947	2097	2525	1331	1646	2185	1431	1956	4064	3621	2239
MANSC1|54682	901	679	894	1471	1246	381	657	782	781	883	736	711	1527	1076	1336	1060	866	567	574	816	49	727	1029	579	863	550	263	1214	621	838	799	1323	993	1154	691	925	481	723	944	861	912	473	1166	900	334	478	532
MAOA|4128	1072	787	524	1695	726	641	412	489	754	908	582	706	664	2074	502	1554	1728	558	424	1003	22	1149	951	508	2323	201	306	1379	917	1053	1102	3132	2783	2381	2842	738	190	1496	1187	1743	807	1850	235	3251	798	922	804
MAOB|4129	3528	17458	15390	10176	11688	10767	3126	10013	9173	1586	7160	4401	6084	8324	4863	4414	18517	8196	6593	11064	62	750	4739	8299	10630	5605	7138	5848	2136	25739	20952	1014	30255	13397	4400	3966	451	53	15166	15811	6439	19534	51	12830	1475	7999	12701
MAP1A|4130	2542	4441	6798	11118	7190	17487	2932	6562	4612	6318	7318	2683	7394	6231	6439	21862	5200	2024	5257	10887	257	9621	1150	3763	6208	2346	5712	3978	43623	2470	2354	23268	19741	7599	2550	4463	2462	7596	10359	31225	4300	7581	11561	8622	3838	2488	4110
MAP1B|4131	10895	20534	22450	30669	21282	30213	15416	13121	9022	11657	10832	20306	17728	11731	16215	24845	19927	6466	21629	22280	526	24659	5491	13972	39955	3951	11750	28437	54366	12264	16968	37265	41450	48746	8833	13421	5932	14399	26604	49851	5059	25831	17053	47263	11593	25217	8270
MAP1D|254042	200	159	239	217	320	113	93	156	240	202	164	155	131	156	209	188	145	184	108	223	50	366	132	178	197	237	71	180	118	135	174	216	114	273	96	164	64	325	139	153	94	274	458	139	106	251	113
MAP1LC3A|84557	1653	2607	2158	1336	2222	1115	692	2761	1210	1501	1149	1371	2342	1063	2902	4195	1144	1872	728	2098	132	127	1720	997	1288	640	623	1908	1105	2083	1352	462	1132	2400	2220	1390	506	255	1370	1401	886	1637	79	1636	897	1082	2365
MAP1LC3B2|643246	865	1174	1062	1104	1328	687	574	650	597	446	571	1139	1041	865	729	2061	901	1463	619	885	19	1280	2213	762	1035	1252	420	1911	688	784	1343	1075	1425	1478	1096	1156	339	1164	973	1004	917	1267	1541	1477	822	1600	767
MAP1LC3B|81631	8521	7159	5848	7176	7338	5472	3628	5269	4907	2576	3412	6974	5965	6181	6715	12250	5290	8846	4108	5477	168	6735	15679	5026	6009	7422	2730	14284	3784	7168	7922	8427	7340	8554	6742	8916	1988	6721	6197	7251	5956	8027	10886	7944	4796	8645	5754
MAP1LC3C|440738	49	49	38	101	83	7	76	58	130	15	76	84	52	15	181	29	59	172	116	168	6	19	151	126	191	26	18	26	8	523	52	7	44	73	29	40	0	6	70	31	7	94	55	61	87	57	19
MAP1S|55201	948	2135	2851	1486	2970	1653	796	2168	2296	2376	1802	2168	2475	1688	1754	2311	1935	435	1346	3141	444	2482	312	936	2318	849	958	2337	2973	503	1494	1508	3265	3111	1143	1252	557	2856	2302	2169	1129	1921	2233	2923	2136	1240	1811
MAP2K1|5604	2826.31	3416.28	3389.26	1580.39	2990.29	4103.07	1582.1	3056.1	2189.6	2065.25	2768.74	3396.28	4364.41	3410.62	2080.91	7322.24	2268.71	2119.55	1940.04	3993.54	365.95	2097.64	1923.21	1612.4	2870.94	1305.82	1121.7	3582.07	4619.77	2030.75	3273.16	4411.87	4002.57	3869.59	2808.25	3194.48	806.4	3401.73	3725.03	3129.62	3657.69	2853.98	3497.72	3691.24	3894.88	3228.91	2140.21
MAP2K2|5605	2854	5410	6211	2767	7703	2473	1580	5630	7172	5273	4260	3413	4956	4169	5608	4161	3586	2945	3575	6161	703	4515	1984	3098	4641	3082	1939	4662	3897	2762	4087	3580	3621	6346	5898	3851	1204	7145	4162	3803	3563	4746	5801	4219	3000	3044	6356
MAP2K3|5606	646	1318	1286	1350	1048	1315	749	1800	1152	398	1019	1226	1943	856	1240	977	839	564	683	1689	105	544	231	556	1409	383	578	1093	397	501	1226	555	1551	1780	546	555	151	931	1717	889	530	1315	993	2024	2446	1427	1019
MAP2K4|6416	1434	1595	1341	1537	1883	1775	786	1379	1103	1355	1455	1243	1881	956	1035	4679	827	1420	846	1710	268	1925	1393	1252	835	1118	566	2281	3297	1103	2280	1055	1826	1598	945	1789	473	1777	1084	1628	1348	1206	673	1540	1124	1642	846
MAP2K5|5607	656	879	1129	537	1369	751	441	904	870	492	954	1019	1223	780	1161	1046	623	612	493	906	186	816	546	625	880	865	305	844	1093	1271	1024	986	957	874	775	956	187	1059	1216	767	894	807	1268	1023	630	812	766
MAP2K6|5608	255	100	96	163	140	128	52	178	120	142	203	62	209	180	180	190	138	127	131	61	93	253	264	164	145	308	46	283	222	261	386	119	150	70	164	297	59	515	70	135	49	116	127	196	173	158	164
MAP2K7|5609	600	1224	1740	961	1773	765	582	1358	2200	1796	1100	1391	1520	1546	1941	1161	1208	667	902	2104	349	2318	359	808	1687	505	403	1316	1633	435	1073	1103	1381	1747	720	1088	311	2103	1092	1610	1557	1744	1504	1112	1454	880	1194
MAP2|4133	6339	14963	14722	15466	32395	5835	3983	13219	22537	20041	20567	5216	18593	3542	6639	31986	5320	9309	6365	21321	94	23569	9451	13017	5656	8844	9320	12962	43520	5003	22792	17621	3381	12899	12571	15861	12981	22633	11309	16714	7957	5973	26048	10659	294	9041	5134
MAP3K10|4294	433	1037	1005	671	1455	1109	286	1080	1191	1227	866	894	958	357	1189	2962	652	336	513	1628	126	977	141	365	901	367	401	715	3104	165	516	1244	932	1500	336	834	262	1210	522	1407	350	919	858	1520	756	558	887
MAP3K11|4296	1029	1858	2187	1731	2012	1546	954	1990	2145	1452	2062	1671	1900	1924	2411	1899	1704	618	1609	2589	522	2436	370	767	3217	751	890	1702	1737	732	1751	1764	4227	2476	1843	1100	491	2253	2168	3260	1051	3041	2802	2021	2017	1440	1672
MAP3K12|7786	890.89	1294.94	1729.16	960.06	1698.84	715.07	628.57	1529.1	1351.79	530.61	940.88	1369.38	1702.26	675.41	2030.71	1594.01	1332.32	570.68	480.64	1752.72	211.32	3107.61	431.4	712.64	1388.07	678.31	603.21	932.07	1701.38	1300.68	842.02	2000.07	1413.13	1517.29	517.29	717.32	210.79	1013.15	941.44	827.75	702.95	1171.67	1443.92	2042.09	929.07	977.65	1281.52
MAP3K13|9175	20.28	88.54	118.46	41.82	145.9	29.32	28.03	28.22	34.32	71.29	29.25	65.11	57.5	31.65	39.42	72.44	56.3	11.31	14.11	90.08	6.19	82.02	17.18	36.01	136.13	17.31	14.12	33.38	184.06	9.08	29	62.79	101.84	76.51	4	29	14.07	44.04	75.28	117.81	123	62.81	72.51	96.79	52.34	49	40.99
MAP3K14|9020	866	1208	1215	716	1060	854	451	1292	1232	458	601	807	2357	710	1495	841	1057	772	534	1118	58	1236	623	696	2943	868	549	2168.97	730	1282	1086	1172	1048	2166	316	446	136	1157	1483	683	739	1401	927	1610	606	879	1172
MAP3K15|389840	15.46	1.16	2.33	79.34	3.53	0	0	7.94	1.13	1.19	3.38	1.13	1.12	1.04	4.54	13.65	17.92	0	5.64	0	3.21	190.72	2.5	9.24	10.59	4.62	8.71	4.29	2.11	3.21	3.4	1.18	10.12	4.59	0	3.17	4.4	19.72	3.29	12.6	1.11	2.19	59.1	2.14	2.22	2.26	3.43
MAP3K1|4214	1181	1742	1680	645	2870	354	752	2656	2046	879	2248	647	2004	497	595	944	735	1106	620	2039	425	1642	1066	1027	861	638	698	1126	1346	647	2888	772	2648	2076	692	940	254	978	1829	1111	1409	536	1206	1833	688	1126	965
MAP3K2|10746	246	517	588	1119	688	655	311	172	280	211	488	750	521	375	254	575	622	414	283	692	71	1269	346	197	1098	193	179	563	823	549	703	469	1812	808	297	282	172	335	621	726	761	828	773	523	839	1147	221
MAP3K3|4215	769.46	1022.43	1052.46	735.32	1093.11	1383.42	338.6	627.16	1190.68	837.83	958.76	1244.48	918.67	789.82	802.84	1152.84	1162.48	313.44	565.12	1371.98	273.73	2066.65	283.99	513.53	2183.65	474.81	384.5	765.99	1426.47	360.73	917.2	1120.86	3572.27	1115.74	711.2	775.13	230.4	1160.51	965.92	1238.41	490.08	1164.33	713.15	1259.89	2067.32	986.45	600.56
MAP3K4|4216	373	960	1341	953	1798	1921	484	647	1091	1616	715	1471	938	634	1176	1150	1007	323	634	1598	146	3060	324	682	1735	356	478	954	2878	394	878	1403	1099	1252	425	1253	335	2627	438	1123	584	885	2854	541	1584	745	349
MAP3K5|4217	813	990	1662	1656	1424	1906	532	624	720	734	278	1561	1360	3336	1199	1543	1205	808	606	844	2	1323	502	440	2271	289	1031	1759	1463	1315	854	4297	3534	2991	1244	949	281	833	1720	2268	260	1782	2791	2197	1597	1081	617
MAP3K6|9064	589	722	1192	728	725	629	687	925	402	187	873	2277	880	932	656	454	916	146	563	927	66	316	156	266	3203	103	447	1214	227	449	303	740	793	1378	1203	153	91	276	3045	543	406	2505	443	1364	2302	1419	1313
MAP3K7|6885	634	1475	1670	1387	1968	1242	802	666	1117	1283	909	1691	1125	1318	1152	1793	1251	906	913	1831	458	2283	966	732	2195	449	552	1759	1699	893	1335	1315	2060	1895	889	1040	385	1538	726	1369	992	1699	2065	825	1379	1650	933
MAP3K8|1326	440	513	482	181	169	276	201	135	143	65	121	486	267	259	237	408	502	273	252	563	10	277	481	117	893	231	29	135	91	814	736	177	2670	380	359	400	33	112	273	322	56	157	62	281	1054	666	113
MAP3K9|4293	7	55	16	55	47	76	3	16	17	137	12	93	48	16	4	146	77	10	14	72	24	79	5	10	184	8	22	5	680	3	97	37	98	118	3	63	16	58	22	131	13	8	59	80	48	40	1
MAP4K1|11184	127	147	158	343	138	74	71	110	105	50	110	177	59	171	224	99	151	33	92	391	4	324	27	67	263	74	77	80	54	92	131	109	497	169	89	99	14	202	118	134	33	239	197	103	181	175	60
MAP4K2|5871	454	538	637	573	761	398	248	610	740	336	804	355	727	408	799	809	370	225	296	776	247	630	140	210	659	185	307	562	793	245	643	624	892	678	708	307	212	528	630	469	267	937	402	957	466	359	730
MAP4K3|8491	1307	1432	2139	1535	2861	926	744	1107	1674	1291	1833	1342	1940	1031	1501	1741	972	1767	748	1513	242	2588	1297	607	1153	895	488	2401	1695	1666	1895	1995	1163	3636	981	1029	448	1865	1274	1133	1358	1206	1820	2010	849	1712	1182
MAP4K4|9448	5711	9617	11949	11545	12543	14233	5861	9359	8829	12032	7762	9962	10217	8931	6005	10817	7311	3245	7916	11397	2050	22103	2011	6144	11517	3323	5934	8978	23198	4749	9805	18684	20051	14784	4822	12198	4549	14589	9653	29193	4844	13862	8422	10948	12348	9100	5523
MAP4K5|11183	576	1267	1538	1131	1604	1480	426	1612	1959	2453	1609	1581	1197	1207	1377	1197	1395	568	814	1833	368	3557	230	801	2034	700	760	815	2705	717	1747	3187	1569	1648	249	2146	447	1721	1411	1939	740	1633	2849	1563	1931	2118	692
MAP4|4134	14933	21388	30174	32421	31256	23350	7975	15273	17531	11844	20199	20350	23812	28614	21403	23791	20305	9536	17851	25279	1178	19209	6079	11016	27520	7773	12928	21366	18746	7669	18271	33517	32493	38560	8613	12598	8542	21737	36507	40615	18825	30580	14108	29578	19311	20095	20849
MAP6D1|79929	900	345	559	415	820	479	350	1299	681	934	646	404	622	157	691	2277	506	632	1260	823	10	894	1081	265	754	1128	686	707	1321	362	460	514	1384	746	1935	1465	662	1437	408	3814	179	279	408	684	132	973	566
MAP6|4135	1459	1818	1920	5515	2622	1409	1594	3978	3381	2083	1419	1322	2269	1392	2239	4179	1262	1373	1339	1577	30	1538	884	1262	1612	1343	1085	3100	3229	1829	2772	2790	1758	2796	2759	2613	781	1771	1523	2372	487	2323	1121	1956	119	2344	614
MAP7D1|55700	3161	5575	6355	5144	6174	6355	2490	5620	5140	4905	5197	6824	6032	8694	4881	8013	4930	2340	3873	6583	1031	6179	1581	3123	10504	3570	2535	6323	8225	3520	4865	7789	7487	4325	6842	4800	1296	6258	8254	9637	3334	6699	7483	7610	7523	6338	4817
MAP7D2|256714	105	57	9	237	175	589	15	42	62	124	24	20	11	3	15	1728	25	137	30	517	141	30	27	7	263	15	52	366	1376	37	12	544	102	6	2	246	15	145	7	194	152	14	21	201	26	122	56
MAP7D3|79649	181	323	451	599	623	632	203	435	470	211	541	430	500	460	376	133	385	228	244	577	120	625	197	171	903	79	12	969	218	478	509	386	538	574	174	232	80	353	416	217	681	364	578	462	607	558	259
MAP7|9053	382	280	335	740	376	808	261	190	373	531	52	555	509	553	506	1887	534	359	788	286	2	485	305	117	640	184	300	861	1679	261	226	1656	2040	677	209	641	85	464	106	4454	139	942	265	771	489	296	191
MAP9|79884	724	922	1038	1866	1514	779	621	458	750	368	775	700	1197	795	863	1694	772	1099	537	1422	101	539	1005	691	621	476	315	1153	1785	765	1533	993	1253	1956	751	765	254	705	540	1005	790	774	1229	1430	391	1129	521
MAPK10|5602	1783	1531	887	2076	1662	1419	587	1469	994	2267	1212	1303	1703	1164	1560	5164	1075	2083	857	1838	15	2646	1116	1208	943	1101	583	3336	4544	1381	2961	2502	1052	864	553	2221	381	1519	1022	2792	359	784	973	1518	784	2104	795
MAPK11|5600	988	615	739	576	701	623	388	1164	1141	544	921	711	867	295	2448	1206	296	341	414	1525	27	1336	240	378	348	542	804	515	1329	249	588	888	454	1660	700	602	266	981	1122	679	155	822	907	1999	482	883	1193
MAPK12|6300	791.14	645.56	794.09	408.7	947.8	406.42	278.58	885.4	1351.97	929.83	1076.36	857.08	703.31	215.1	1678.89	1095.09	350.22	579.28	321.47	1526.99	302.3	1914.21	741	759.74	457.45	1320.17	629.93	276.46	1018.05	200.45	638.58	1244.33	434.65	1241.16	766.42	767.27	409.78	1765.35	1177.97	663.39	260.3	1057.2	1525.04	2076.78	869.1	1138.81	2029.24
MAPK13|5603	291	410	401	40	98	424	151	143	77	34	98	375	263	208	182	213	195	175	107	162	22	821	152	40	635	181	52	101	153	219	308	46	1052	326	58	275	28	49	278	248	124	140	47	122	757	866	185
MAPK14|1432	1328	2198	3072	1905	3394	1945	1336	2038	1995	1433	2922	3057	4160	2016	1706	2566	1777	2245	1156	2638	285	19622	2389	1195	3732	2460	725	2533	2026	1959	3202	1810	3967	3247	1965	1746	450	2499	2631	1500	2550	1770	2543	2788	3314	2612	1743
MAPK15|225689	1	1	0	623	1	5	12	7	6	1	2	0	47	0	1	70	19	1	0	16	3	10	0	1	78	1	0	2	2	0	18	6	2	0	0	4	2	0	0	1	1	2	9	20	2	0	2
MAPK1IP1L|93487	2199	3768	4719	2631	5122	3578	1546	5341	3743	3254	3983	4083	3381	4816	3504	2324	3781	3001	2889	5847	738	4589	1342	2081	5373	2782	1770	3050	3514	2466	4033	5530	4161	5652	1583	3072	701	5240	6930	2984	3150	6134	4532	6800	3883	5055	3458
MAPK1|5594	6868	10083	14345	10574	16673	6628	3204	5131	12749	9069	11368	10968	7112	7029	8385	9910	5034	6399	5853	13367	716	8129	4210	3488	7615	4171	5620	6173	14184	5863	6053	14001	10896	17698	3841	7615	2701	11911	13941	9903	7386	5412	12699	16625	7771	14740	6815
MAPK3|5595	2520.64	2851.54	3389.16	3364.51	3419.28	2629.32	1533.18	3269.02	2866.43	2826.92	1953.24	2868.07	4188.45	2491.69	2709.58	6211.91	2668.86	2149.14	2151.12	3503.6	220.71	3338.79	1641.31	1716.58	3387.11	2720.31	1580	3635	4118.23	2064.03	3205.34	5653.95	4817.45	4148.42	3157.85	3390.68	981	3855.77	3678.48	4233.9	2051.66	3967.63	3972.83	4629.63	2368.82	3080.25	2959.79
MAPK4|5596	4328	3906	3174	5096	3075	3999	1550	2092	2695	2278	941	3179	3953	16191	2372	4489	4855	973	3142	5823	38	2261	713	2898	4692	482	1677	1821	3678	1023	1268	3922	8910	1090	6554	2170	381	1304	5209	11237	4903	9971	2019	9105	219	2440	1810
MAPK6|5597	1721	2713	2858	1582	3757	2272	1823	2299	2046	1050	3467	2541	4046	2424	1606	4283	1553	3168	1331	3107	517	2392	2574	1538	1776	1686	831	2878	4396	2996	2018	2245	2176	3689	2185	1450	686	3660	3078	1946	4315	3012	2473	4652	2164	1773	2060
MAPK7|5598	995.52	1136.11	1413.55	1080.38	1532.91	815.1	744.88	1462.44	1176.2	1277.89	1267.1	1123.92	1808.18	1319.78	1487.88	1174.57	1700.67	464.28	691.35	1296.14	264.51	1767.22	261.76	736.02	1548.78	753.39	599	2109.08	1345.42	449.83	1200.78	1462.36	1344.3	1182.82	782.68	967.88	391.61	2934.07	1811.39	1049.01	1228.08	2454.69	1107.71	2278.05	1106.29	764.21	1134.41
MAPK8IP1|9479	5032	5974	8744	8825	10225	3283	2444	8014	11293	8182	5352	3896	9571	4576	9268	14267	5068	3336	7153	9516	51	9118	1389	2736	5766	5200	4162	9536	11415	2808	5731	12168	5164	10942	3811	5612	2246	8930	10735	16109	3656	5753	4799	9415	1801	3703	7521
MAPK8IP2|23542	1129	623	648	1125	1094	1920	147	646	822	2640	942	898	1200	590	1720	6667	300	477	524	1878	24	1600	177	579	853	780	1037	1064	5073	340	606	1786	949	1182	99	2428	381	2165	609	2700	508	644	983	2803	161	1092	834
MAPK8IP3|23162	2082	2539	4219	2504	5421	4187	1501	3828	5056	5866	1418	3078	2546	2513	4058	6860	2460	1164	1874	6518	594	8284	266	1856	3536	1147	2475	4265	11128	412	1716	7385	3322	3144	911	2598	982	4288	1589	6141	2215	3483	5412	7450	1787	2567	4061
MAPK8|5599	179	362	273	286	456	285	132	127	210	501	213	280	305	193	153	942	263	233	130	350	23	1133	330	197	377	612	96	353	1166	168	502	466	320	273	180	355	116	866	242	297	287	301	325	338	423	453	124
MAPK9|5601	1889	1765	1728	2022	2190	2191	909	1326	1049	1815	1476	1670	1790	1264	1857	4196	1503	1390	841	2040	288	2378	1489	903	2713	1373	744	1844	4470	2129	1980	3158	2593	1890	1418	2401	641	1662	1980	2317	1425	1913	1149	1866	2026	1977	1376
MAPKAP1|79109	3983	5051	6209	5065	7659	4894	3238	2871	3879	4167	5450	5466	7405	3942	3836	5658	5132	4325	4572	7409	520	6236	3300	3838	7706	5270	1875	2880	3607	8361	6074	6314	3516	7801	4817	4206	1407	5368	4785	3535	3430	4583	7284	6967	3615	9134	1867
MAPKAPK2|9261	2825	4257	5368	4080	4059	4102	2156	5058	3639	2892	3671	4942	4546	2306	4074	3034	3800	1682	2819	4862	501	4048	1720	2504	8398	2206	2078	4253	2170	4390	3679	5470	7007	5737	2755	2842	982	3883	4489	3974	2264	4203	3349	9248	8293	6226	3291
MAPKAPK3|7867	1710	1807	1928	2979	2201	898	584	1794	1349	1150	2273	1825	2005	2054	1854	1638	1251	1247	1431	2173	279	2826	1885	1115	2263	2227	660	1094	626	2157	2529	1701	3358	2568	1067	1639	937	3126	2793	1453	497	1686	3831	2648	2071	2663	2120
MAPKAPK5|8550	1084.91	1145.49	1136.62	1040.06	1462.25	681.76	567.98	1234.47	1385.29	888.13	1407.41	920.04	1576.83	651.84	1018.94	1295.57	743.59	1041.31	700	1163.11	170.18	781.6	1350.71	755.42	810.81	1045.84	431.07	1162.88	845.05	1114.06	1556.62	965.55	846.46	1490.75	936.1	1290.29	400.27	2225.97	879.8	873.81	574.6	1172.25	1690.11	1564.85	809.24	1298.66	727.16
MAPKBP1|23005	624	1003	1600	895	1565	873	527	1593	2410	671	1423	621	1409	795	1939	1437	877	497	644	1939	193	1690	210	560	1001	466	606	669	2631	359	555	1959	1345	1701	509	490	355	1200	1485	1108	1000	1322	1276	2081	579	521	1255
MAPKSP1|8649	3102	3096	2089	2762	3011	1335	1275	1954	2214	2471	2707	2145	3085	2107	2330	4118	1968	5126	1222	2392	255	2236	7144	2034	1916	2523	799	4271	1843	3934	3905	2274	2311	3576	2692	2898	718	3687	2356	1974	1520	2733	3973	3074	1902	3938	1873
MAPRE1|22919	5744	10791	13653	7926	15481	4564	3412	9585	5346	9948	6426	7399	7968	6584	7451	7381	6485	6816	4687	11725	1239	10508	6800	5302	8504	6042	3338	9957	6339	6401	10745	7813	9666	13189	7797	8706	3193	11821	8884	7178	6233	8166	7903	9068	6672	7349	7167
MAPRE2|10982	2617	3942	3945	4307	4323	3306	1887	3029	2151	4358	3889	3036	5192	4277	2466	7811	3722	1917	3354	5206	965	3964	1755	2602	3728	1571	1806	2948	6782	2733	4395	6881	7064	7147	3331	4366	1396	3521	4522	7251	2517	4293	2508	5565	2877	3353	2931
MAPRE3|22924	1342	1665	1427	3125	1810	2874	778	1516	1708	1960	1118	1816	2192	930	1882	8620	1377	1345	961	2329	64	2036	1673	1339	2821	998	835	2475	4109	1244	1766	2704	1806	1370	1356	2881	735	1287	1301	2619	996	1192	2520	2091	786	2249	1614
MAPT|4137	4183	4574	6113	8866	7006	3797	2231	5791	7549	17625	5741	1437	10519	4048	7829	12446	6582	2525	3982	8357	24	22537	990	2655	9794	3611	2525	9022	26585	1040	3718	17078	4106	4688	2365	5683	2406	10846	7743	11430	2666	8506	16390	13743	273	2480	5030
MARCH10|162333	31.7	11.1	16.02	107.24	33.22	10.28	20.13	41.81	81.06	7.49	26.42	29.55	40.63	19.33	64.11	29.52	10.12	69.87	55.49	28.75	0	12.91	29.52	8.31	15.36	38.95	12.37	7.87	5.59	5.25	96.56	4.32	8.03	36.94	50.41	24.38	4.92	18.66	3.45	5.74	43.12	17.24	4.97	7.96	15.24	34.96	22.11
MARCH11|441061	2	1	0	0	10	31	0	1	6	3	1	0	1	0	3	53	0	5	1	11	34	0	0	1	0	3	0	14	39	1	2	11	1	0	0	12	0	0	1	6	1	0	0	5	0	2	0
MARCH1|55016	415	457	345	834	258	150	120	62	124	295	149	350	161	253	99	865	710	183	153	404	14	1202	342	271	705	445	97	205	931	266	583	316	2289	445	205	684	215	830	257	842	59	132	516	133	358	810	100
MARCH2|51257	2263	2931	2590	1590	2580	854	881	2198	2579	1358	1691	2704	1521	1870	3778	2983	2455	3137	1630	2178	79	1700	2520	941	2106	2476	783	1642	1333	2090	1951	1952	4348	3250	2645	2575	468	2559	2285	1960	1098	2006	1616	1935	1800	2346	3081
MARCH3|115123	1247	1150	1019	1190	815	150	366	332	595	414	397	441	1300	608	801	720	847	391	424	758	25	1103	609	718	890	1241	207	429	419	917	848	977	1051	827	361	509	207	1703	848	556	453	640	731	971	307	342	490
MARCH4|57574	48	79	16	111	60	174	9	43	47	420	60	57	617	11	18	1052	18	19	48	168	9	23	4	10	88	81	68	70	519	15	61	76	48	19	3	146	21	50	6	229	25	49	44	44	47	90	7
MARCH5|54708	1227	1481	1318	1348	1767	1318	607	1054	1308	1114	1237	1510	1452	1237	1121	1814	1325	1348	775	1484	160	2097	1673	887	1420	2246	546	1748	2363	981	1859	2408	1466	1825	1199	1911	541	2239	1309	1689	1201	1207	1802	1729	1452	2035	937
MARCH6|10299	1055	2428	3216	2452	4266	2166	1959	2408	2663	3013	2175	3123	3334	2567	1555	3233	2882	1582	1486	3301	1004	8174	1256	1330	4503	1305	963	3021	7803	1496	2713	3483	4200	3870	1554	1598	865	2398	2601	3166	3899	4283	2110	3873	3378	2632	1850
MARCH7|64844	2067	3055	2892	2525	3664	1769	1734	2339	2580	2013	3427	2689	3566	2380	2029	2983	2274	3792	1473	3511	659	3849	3040	1703	3028	2547	865	3876	2712	2969	3840	2411	3647	4291	2274	2349	839	3230	2272	2214	2381	2787	3152	3165	2421	3839	2117
MARCH8|220972	73	261	370	501	407	160	133	92	110	273	419	259	326	220	79	427	387	107	209	437	48	1984	44	97	457	191	123	225	1393	93	309	540	1017	413	128	142	109	677	251	594	270	228	333	496	296	305	78
MARCH9|92979	37073	1019	1071	688	1273	950	457	2103	1688	16714	1062	668	1406	624	1509	1626	987	637	526	1091	138	35758	515	845	717	9635	493	1430	1008	637	1388	1098	712	1050	874	16033	378	2008	958	17041	360	797	1181	1671	383	889	1112
MARCKSL1|65108	18055	21945	15959	8433	26036	4606	4068	37002	24392	35505	21874	11164	20386	10700	17716	33394	15632	5930	16102	15063	2669	30651	7230	21976	12180	26919	11389	34496	31918	2563	35615	20623	4319	16684	17259	54226	15299	39622	16141	27050	4617	12728	18046	16059	8082	9534	12240
MARCKS|4082	15655	18181	20138	30426	24942	11200	10126	13890	21490	32242	11432	14852	15338	14599	18833	16238	19222	13509	15525	18738	3144	40598	15438	18131	17134	18888	11159	29075	22090	15280	15675	28349	21745	18529	14315	47998	13799	39411	11173	22427	5639	14753	24812	11967	10648	16086	10849
MARCO|8685	104	105	93	0	14	1091	219	13	4	10	1	303	188	889	32	30	327	48	40	331	0	7	41	1	709	17	0	34	0	25	838	2	3547	159	2	78	1	2	246	636	37	40	2	10	255	1403	5
MARK1|4139	947	1138	1517	753	1950	519	826	1968	2277	1741	1558	387	2347	444	1092	1298	538	666	741	1976	124	1564	588	606	1046	350	360	1276	1791	586	1300	1005	436	1362	444	507	339	1153	892	441	1664	974	788	1318	132	1249	1202
MARK2|2011	921	1586	2043	1557	2202	1289	826	1711	1652	2132	1867	1304	2052	1450	1495	1901	1171	679	1088	2363	239	2555	359	811	2574	718	799	1783	2722	467	1388	1452	2516	1987	929	1324	523	2018	1946	2105	1327	1875	1163	1926	1267	1151	1041
MARK3|4140	1658	3018	3153	1593	3424	2634	905	3991	3392	3141	3251	2917	4579	2276	3995	2543	2362	1720	1854	4539	106	3909	1037	1334	3950	926	1372	2244	3543	1400	3386	3136	2823	4808	1143	2958	1065	4186	3042	3040	2116	3420	3275	4286	3010	3562	2594
MARK4|57787	1237	2044	2444	1412	2888	1260	786	2084	2639	1121	1647	2419	2330	2122	2030	2430	1752	604	1019	2220	438	2406	513	1095	2069	970	963	2384	2621	610	1387	2822	1810	3058	1266	1613	544	1485	1838	1781	1603	1876	3334	3063	2222	1322	1808
MARS2|92935	304	395	491	394	682	158	181	391	377	476	546	405	508	370	288	455	302	309	239	427	61	566	327	244	518	458	178	518	424	334	581	399	310	482	457	423	131	811	439	321	304	432	1271	580	165	372	380
MARS|4141	8198.56	4467.94	5690.55	4172.89	7555.53	3524.66	1698.09	5212.99	8579.89	37290.3	6787.53	4252.9	5658.59	2795.19	8860.06	5768.2	3222.57	4062.45	2533.1	6533.01	835	14037	3398.33	3110.7	4102.42	5627.65	2316.36	4746.72	4799.74	4591.4	6080.51	6056.21	4276.95	6467.26	4111	37028.6	1487.17	8046.03	5948.35	3176.2	2353	4125.59	8406.72	4778.42	3830.26	3806.59	5035.69
MARVELD1|83742	674.53	687.32	922.12	598.44	777.89	2118.26	536.87	660.05	482.92	287.45	817.9	1242.63	1207.77	998.59	976.46	643.52	893.82	413.21	490.39	634.13	482.24	652.55	456.06	462.68	1273.73	226.44	395.21	1446.3	570.43	429.49	1224.97	159.69	1297.51	735.59	529.64	612.79	351.07	1960.38	800.83	408.07	476.93	1150.8	120.66	562.47	2799.97	864.89	413.92
MARVELD2|153562	55	68	59	73	110	45	42	100	106	27	39	137	44	129	78	49	18	9	90	36	0	29	104	29	17	17	6	26	47	8	53	99	106	51	58	34	6	15	42	39	65	65	26	135	83	63	58
MARVELD3|91862	84.88	32.8	70.66	35.64	172.14	5.26	70.6	258.2	67.13	2.86	167.88	538.9	76.16	80.35	269.17	59.67	35.26	119.23	281.78	179.37	0	11.65	33.63	38.26	46.74	20.99	65.24	1334.3	11.99	27.72	53.83	79.55	52.45	111.04	36.35	129.18	7	217.72	175.67	48.81	219.48	319.13	19.23	459.84	11.54	117.75	500.24
MAS1L|116511	0	0	0	0	0	0	0	0	0	0	0	0	0	0	0	0	0	0	0	0	0	0	0	0	0	0	0	0	0	0	0	0	0	0	0	0	0	0	0	0	0	0	0	0	2	0	0
MAS1|4142	0	0	0	0	2	0	0	1	0	2	0	0	0	0	0	1	0	0	0	1	0	0	0	0	0	1	0	0	19	0	0	0	0	0	0	1	0	0	0	1	0	0	0	0	0	0	0
MASP1|5648	6435	1793	1938	2383	3509	175	1856	2145	4883	4397	3259	542	2573	2576	7139	1317	1135	4021	2553	1697	15	3629	5321	999	3273	3088	2492	11042	4780	2289	6095	6267	598	2661	253	1426	687	4939	8002	1472	1294	3360	254	5387	186	1128	1638
MASP2|10747	64	54	89	73	116	47	41	60	141	55	48	69	34	24	94	68	50	42	28	117	25	334	13	38	175	26	51	46	162	35	31	197	69	81	6	50	23	55	230	59	19	73	82	101	58	80	80
MAST1|22983	434	981	642	373	1114	856	42	801	1275	3385	287	437	1013	545	1042	2201	451	148	166	1298	318	2546	57	481	661	466	334	493	4680	40	571	1297	150	750	76	1221	283	1211	382	1111	480	1123	1334	785	21	219	340
MAST2|23139	1165	2158	2749	2380	2900	2267	934	2461	3186	2701	3194	2821	2885	3798	2179	2291	1695	630	1286	3345	546	4165	343	1059	5480	929	1089	2395	4189	715	2110	2667	2077	3181	1140	1468	503	2191	4140	2750	2381	3692	3064	3730	3773	2548	2312
MAST3|23031	711	992	1079	1170	1411	2128	267	869	1816	1618	556	1196	705	701	1071	4168	758	440	928	2365	143	1983	375	314	1337	662	729	681	6900	443	616	2088	3338	1231	310	1797	168	636	987	3754	597	1166	666	1022	1052	753	770
MAST4|375449	138	299	423	331	457	393	306	97	177	219	571	496	928	626	326	400	313	155	183	789	11	345	67	66	558	45	102	322	804	148	414	315	996	654	98	75	38	107	590	525	437	568	124	1027	476	232	235
MASTL|84930	232	335	387	164	486	493	242	332	192	416	457	336	516	261	177	502	260	187	278	530	68	1226	135	231	523	359	142	476	876	123	585	212	337	365	380	331	147	758	264	384	495	301	461	507	626	441	148
MAT1A|4143	0	1	2	33	1	1	3	0	0	0	0	40	0	0	4	1	6	3	0	3	1	1	1	0	14	0	0	136	2	1	9	0	37	2	1	7	0	122	0	6	0	2	1	0	12	15	3
MAT2A|4144	12444	10949	13525	17211	18525	5971	6131	13838	14017	8349	9507	13083	13632	5816	22929	13955	11046	12885	5106	11688	1703	25554	14789	6053	22142	14900	4023	17155	13266	10550	19612	27783	13284	15394	8783	9544	3480	13993	11453	8999	8154	17884	11511	13286	6639	19038	12075
MAT2B|27430	2626	2839	2309	2295	3158	1711	1371	1723	1466	1494	2704	2493	3831	2372	2033	3789	1765	4848	1073	2525	297	3721	5498	1863	2774	4010	444	3468	2750	4493	4443	2449	3248	3065	2882	3084	536	2595	2864	1669	2656	2832	1148	3010	2561	3599	1344
MATK|4145	76	74	30	116	108	247	11	46	84	81	22	31	15	14	45	786	35	110	25	223	1	76	22	13	50	77	10	40	647	16	124	128	108	59	16	201	12	78	6	185	40	44	35	27	124	55	21
MATN1|4146	8.14	16.9	12.06	10.33	4.43	6.22	4.09	29.35	12	11.14	8	14.6	8.55	2.2	13.54	15.77	5.86	5.55	9	17.48	11.08	26.29	3.12	9.5	17.94	9.54	11.62	18.62	4.07	0	6.76	3.03	13.92	8.28	8.29	7.18	5.58	17.27	16.64	18.34	4.38	12.41	9	9.15	11.81	10.38	9.28
MATN2|4147	3183	4293	5297	15283	5073	1811	2892	13299	5219	4172	7819	3739	3580	2303	6258	1560	2943	3412	5357	11134	489	3188	9574	1747	3057	2047	3048	774	1026	2446	5003	3722	4816	15280	7153	2417	2363	2572	6020	3763	1821	4052	5853	10561	3656	3122	5978
MATN3|4148	169	212	96	189	530	198	23	176	292	255	274	267	90	265	190	391	334	111	99	269	13	221	591	319	284	82	72	388	65	30	408	452	256	498	625	357	36	80	259	135	13	362	64	307	178	240	382
MATN4|8785	79	0	1	47	1	3	8	18	2	64	0	16	30	8	7	2	10	6	164	10	1	15	1	31	33	15	4	163	9	0	13	0	1	4	0	61	14	16	3	81	2	7	5	19	4	2	5
MATR3|9782	9111.77	13076.8	14190.4	11078.5	19593.7	9618.93	6503.85	13573	8884.67	16375.8	17991.8	10140.5	19267.9	10916	9369	20800.3	9097	12318.6	7663.85	16181	2326.26	23270.5	10968.7	10311.9	13485	10357.1	5372.67	18946.7	22538.7	11165.9	22085.8	16114	11600	18420.1	11287.2	17483.8	5217.3	19327.5	11815.8	15591.7	11819.8	12811	10346	18121.5	9214.41	12558	9861.63
MAVS|57506	2990	5390	7617	4434	9566	2946	2517	9003	5054	5060	4480	4261	6500	4795	8848	2996	3637	2788	2904	9350	931	6901	1349	1984	6423	2448	1941	5074	6056	2398	3185	6014	7959	9707	1724	2724	1176	4390	5923	5417	4686	4353	3962	6175	4184	4552	5038
MAX|4149	1505	2565	2402	1680	2670	2022	781	2408	2580	2191	1994	2396	2084	2282	2208	1966	2231	2233	1417	2446	310	2374	1636	1377	3552	1463	1021	1828	1837	2673	2882	2539	3302	2565	1097	2656	318	2742	2522	2543	2036	2595	1931	1987	2773	2622	1930
MAZ|4150	6457.84	8096.02	10460.8	6259.61	13432.6	6507.39	4061.05	16316.6	14185.5	13132.5	5204.07	7457.02	13679.4	5312.33	10127.6	10762	6905.17	5471.41	5843.38	10683.1	1367.1	14710.7	3173.49	8757.32	11129.6	8715.05	4650.11	13444.9	13192	3142.12	11304.6	6159.83	4535.81	8978.58	10961.3	7734.07	4029.6	11274.7	7493.06	7107.13	6047.16	15141.1	13334.7	11265.7	7171.77	7281.94	9320.24
MBD1|4152	1270	2013	2407	1908	2670	1375	1080	2694	2377	2262	2311	1697	3325	1836	2323	2597	2157	1082	1329	2595	565	2548	655	1248	3111	950	1049	2661	2577	1001	2377	2660	2408	2645	1777	1777	610	3073	2313	2195	1716	3002	1483	2140	1582	1492	1801
MBD2|8932	950	1594	1679	1373	1345	1846	1052	1464	1375	969	2019	2064	2345	2016	1655	1129	1837	792	1106	2140	237	1504	793	781	2531	446	526	1743	833	1253	1314	1248	2730	2236	1544	1223	342	1193	1263	1605	1644	2877	930	1488	2842	1950	1098
MBD3L1|85509	0	0	0	0	0	0	0	0	0	0	0	0	0	0	0	0	0	0	0	0	0	0	0	0	0	0	0	0	0	0	0	0	0	0	0	0	0	0	0	0	0	0	0	0	0	0	0
MBD3L2|125997	0	0	0	0	0	0	0	0	0	0	0	0	0	0	0	0	0	0	0	0	0	0	0	0	0	0	0	0	0	0	0	0	0	0	0	0	0	0	0	0	0	0	0	0	0	0	0
MBD3L5|284428	0	0	0	0	0	0	0	0	0	0	0	0	0	0	0	0	0	0	0	0	0	0	0	0	0	0	0	0	0	0	0	0	0	0	0	0	0	0	0	0	0	0	0	0	0	0	0
MBD3|53615	2753	5473	7877	3951	8701	2820	2088	7449	8938	6045	4027	5424	6619	7089	9213	3610	4889	2380	4956	7716	525	6414	1092	3687	5484	1835	2691	6153	5517	1571	3940	3226	4070	8203	4400	3726	1874	8760	4429	4642	3579	7624	6983	5416	4814	3176	6748
MBD4|8930	999	1392	1339	1043	1485	1612	722	1033	977	752	1089	1320	1336	930	1029	1642	1072	1124	625	1116	136	1787	1379	626	2040	823	451	1619	947	912	1484	1008	1889	1508	772	1101	546	947	972	1226	1270	1302	723	901	1283	2208	824
MBD5|55777	230	562	632	569	868	428	278	443	412	564	798	606	827	643	361	595	583	248	339	783	146	1478	183	309	936	187	197	704	1307	261	701	667	827	779	220	321	180	590	413	795	586	592	596	821	658	556	359
MBD6|114785	8913	1492	2360	2043	2301	1316	1075	2033	2583	11514	1171	1955	1970	1062	3558	1149	1742	620	668	1794	549	6088	339	4106	2647	992	925	1577	1621	849	1145	1755	2636	1963	850	16432	467	1805	1966	1691	658	1833	1924	2903	1737	1938	1461
MBIP|51562	558	927	703	618	902	541	251	896	1104	875	926	892	582	564	441	753	765	1240	452	840	166	1289	716	499	974	438	242	709	652	648	1228	1527	736	1059	491	1225	171	1680	586	848	1098	1037	726	1035	833	1011	483
MBL1P|8512	10	4	4	5	1	13	0	7	7	2	0	4	2	1	25	9	2	3	1	6	3	29	1	1	4	5	2	8	2	9	3	23	14	1	0	12	1	2	2	5	1	6	2	1	3	6	8
MBL2|4153	0	0	0	0	0	1	0	0	0	0	0	0	0	0	0	0	0	0	0	0	0	0	0	0	1	0	0	0	0	0	0	0	0	0	0	0	0	0	0	0	0	0	0	0	0	1	0
MBLAC1|255374	76	79	84	117	99	68	20	187	93	73	84	145	86	145	198	139	64	45	75	80	14	83	40	42	154	40	40	198	110	52	82	94	63	120	47	125	22	144	95	148	83	165	68	128	94	81	111
MBLAC2|153364	276	264	251	408	440	311	132	252	297	404	283	220	383	142	219	755	191	404	176	347	38	481	391	177	298	264	139	375	641	295	414	369	327	357	182	481	106	453	182	477	182	193	195	286	231	283	227
MBNL1|4154	2193.29	3465.88	4577.39	4405.89	4408.06	4072.36	1961.28	1913.17	2068.66	1928.98	2950.33	3564.18	4047.41	2995.62	2481.61	2452.77	3342.47	2673.57	1758.43	4275.88	154.84	5684.29	4228.36	1598.75	5227.27	2313.03	1040.26	3526.77	3731.73	3897.76	3604.31	3966.56	7697.03	4313.13	2072.5	3021.01	1020.49	2398.78	3570.31	3345.53	3456.14	2740.93	3039.15	2668.68	6123.97	7394.44	3244.89
MBNL2|10150	1616	1667	1470	1366	1606	1893	948	644	800	1198	1050	1908	1477	1836	1410	3339	1698	1549	1271	1911	238	2029	2435	804	1988	474	650	2230	2993	1336	2015	2198	4591	2026	997	1791	249	1111	1817	4496	1532	2757	717	1712	2088	1321	1576
MBNL3|55796	23	51	72	55	109	28	3	2	10	21	53	36	36	35	7	56	61	14	25	41	5	130	24	35	52	13	16	41	54	8	97	9	228	97	10	28	10	67	64	46	20	15	4	45	49	83	12
MBOAT1|154141	222	130	207	200	216	153	168	101	154	64	156	278	172	216	125	97	204	169	119	258	71	215	108	76	464	65	15	329	58	212	174	18	562	126	145	217	8	171	120	259	257	362	100	137	381	184	60
MBOAT2|129642	664	1148	1340	1419	1787	654	730	1343	1133	808	2013	1051	1957	1436	1372	1467	1138	1292	751	1412	125	1690	666	600	1239	400	697	2087	2819	1001	1224	1936	1372	2460	2617	768	376	2009	988	1429	1135	750	1549	2656	757	1057	1249
MBOAT4|619373	7	4	5	13	10	4	5	10	2	4	6	12	1	3	3	12	3	7	7	13	0	9	8	3	20	5	3	3	10	3	1	6	9	5	4	3	1	7	4	3	3	10	1	5	6	8	3
MBOAT7|79143	1455	2319	3694	2850	3806	2097	1280	2908	2652	872	2308	2888	3703	3918	3671	2945	2874	946	1332	2244	364	2344	938	953	4443	1170	1258	3156	2402	1952	2151	1333	4000	3259	1669	1556	544	1377	3209	1970	2624	3280	3033	3397	2732	2425	3379
MBP|4155	48790	2451	1179	7973	4815	35131	2763	1631	24396	58982	788	10236	1882	746	2432	327984	19531	13254	95698	5275	142	36527	40098	3958	3329	50749	6496	30063	85274	671	5645	28066	65607	23451	2335	146327	13338	21617	2065	367426	2135	20383	2089	1170	2609	22602	19901
MBTD1|54799	622	746	831	681	1165	546	511	802	1221	1557	819	519	970	423	936	864	825	528	424	1035	195	3392	365	643	1026	536	302	1348	2351	351	956	1187	862	848	351	1301	303	1494	441	1093	743	893	1077	1016	407	694	597
MBTPS1|8720	2116	3519	4359	2523	4548	3367	1738	3315	2796	2291	2346	4063	5116	4029	2492	3850	2924	1807	2314	4199	446	5972	1270	2308	4955	1646	1572	4228	3334	1333	3489	2671	3734	3708	1410	3100	892	3727	4237	3174	4835	3925	3978	3699	4114	4073	2501
MBTPS2|51360	800	1086	1375	1255	1955	1309.25	768.43	1069.06	893	901	953	1315	1180.79	858	495.35	1257.61	1116	894	699	1411	298	1544	958	945	1697.78	751	504	1370	1447.06	1291	1022	1477	1276	1612.44	1155	1186	388	1054	1110	1060.57	1092.88	1354	1681	1720.6	1649	2143.25	637
MB|4151	10	26	12	34	10	4	9	3	1	3	27	5	5	5	32	26	4	6	5	17	1	6	72	2	10	15	11	2	3	106	19	64	17	10	15	12	0	9	24	26	3	7	5	84	1	49	69
MC1R|4157	218.94	302	395.84	211.17	247.46	427.06	147.61	431.77	566.69	140	58	560.81	564.49	283.68	379.19	178	451.35	118	222	526.66	28	613	97.59	221	614.36	127	213.49	87	180.91	138.8	187	308.64	398.9	360.21	23.19	239.37	98	287.08	205	363.06	385.99	544.67	329.93	564.52	445.78	404.85	292
MC2R|4158	0	0	0	0	0	0	0	0	0	0	0	0	0	0	0	0	0	0	0	0	0	1	0	0	4	3	0	0	0	0	0	0	0	0	0	0	0	1	2	1	0	0	0	0	2	2	0
MC3R|4159	0	2	1	1	0	0	0	0	0	0	0	0	1	0	0	2	0	0	0	0	0	0	0	0	12	0	0	0	2	0	0	0	1	0	0	2	1	0	0	0	0	0	0	0	0	0	0
MC4R|4160	1	4	2	3	2	16	0	0	1	49	0	0	0	13	0	67	2	7	2	13	27	4	6	1	1	7	0	10	26	1	0	3	2	3	1	6	0	7	0	5	8	1	8	0	0	1	1
MC5R|4161	0	15	6	4	0	5	0	26	1	0	41	7	5	0	0	8	31	9	10	2	0	17	5	42	13	36	3	1	3	19	6	4	47	0	2	9	0	15	23	8	0	0	34	3	12	8	0
MCAM|4162	6573	8467	9790	2359	6700	6555	3602	8479	5199	6193	8127	9424	4569	2453	5431	6909	4347	2065	7829	8337	417	2935	3651	3198	5485	1997	3073	10278	2871	1883	9517	3361	7090	7048	3522	4173	2919	8178	5608	4494	932	6533	7201	8460	10284	4179	6232
MCART1|92014	366	201	195	344	267	336	122	417	374	237	243	281	380	235	307	397	458	282	199	603	55	479	222	329	605	462	132	227	447	275	427	379	509	446	429	385	115	535	261	326	366	456	577	268	311	545	120
MCART2|147407	6	3	8	9	11	8	2	3	9	8	6	4	3	4	3	8	16	12	5	16	1	10	9	5	13	6	5	6	5	6	15	10	17	16	12	12	2	12	5	8	14	10	13	3	8	8	1
MCART3P|442229	0	0	0	0	1	0	1	0	1	0	1	0	1	0	1	1	0	0	0	0	0	0	0	0	0	0	0	1	1	0	1	1	0	1	0	0	0	0	0	0	1	0	0	0	0	0	0
MCART6|401612	460	88	158	865	244	50	176	549	234	266	248	142	147	168	778	169	327	139	234	193	72	399	364	96	265	254	189	700	333	586	742	525	121	120	183	418	110	586	450	113	55	108	300	305	20	133	296
MCAT|27349	529	380	424	667	525	440	147	472	430	454	823	634	532	300	738	696	352	319	279	645	83	487	491	588	518	642	297	508	383	549	501	335	339	873	426	626	212	854	653	449	253	449	924	589	437	654	560
MCCC1|56922	650	1354	2019	1556	2831	714	955	1626	1797	1180	1935	1177	1609	1450	3035	1614	945	1198	811	1886	159	2586	1668	929	1822	1021	556	1379	1338	943	2310	1416	1520	2373	1279	1579	928	1690	1503	1067	1735	1299	1034	2068	721	1827	1042
MCCC2|64087	2402	2256	3261	2689	3824	1471	1588	3166	2168	1827	2410	2692	3686	2963	3220	2067	1810	1826	1552	2920	264	3497	1468	1417	3716	1694	1129	4030	2125	1860	3303	4131	2280	3982	1921	2084	956	3353	2902	2177	2651	3177	2083	4491	1612	2213	2523
MCCD1|401250	0	0	0	1	0	0	1	0	0	0	0	0	0	0	0	0	0	0	0	0	0	0	0	0	1	0	0	0	0	0	1	0	0	0	0	0	0	0	0	0	0	1	0	0	0	0	0
MCC|4163	878	1376	2938	2177	3326	1006	1035	2107	1437	1329	3421	2167	2114	3110	2306	869	1077	1245	864	3851	225	2352	635	457	3165	298	1224	1773	1572	1202	1816	1855	2567	4256	726	771	280	1890	3516	1475	2170	2474	1305	4311	2191	1439	2257
MCEE|84693	350	226	161	195	191	244	97	210	258	156	273	210	224	112	247	343	136	385	145	173	42	235	760	149	313	329	70	276	105	344	393	269	139	213	206	329	77	291	152	153	218	187	188	212	258	495	231
MCF2L2|23101	45	56	8.03	129.37	60	244.41	19.04	25	48	201.63	69.61	31.05	67.39	15.04	193.5	1071.27	31	55	21.47	140.86	5	379.47	47.64	34.43	147.14	62	67.59	74.49	1051.79	8	45	835.45	219.79	31.17	17.13	139.91	67.59	175.56	13	484.27	80.2	43.42	153.3	31.1	23.03	36.1	21.13
MCF2L|23263	1181	2079	2500.58	1539	3611	1137	429	997.1	1290	3205	1629	1162.48	1315	446.19	1815	4944.05	895.68	375	851	1877.95	205	5139	256.41	1081	1803.7	636	1883	1815	5105.67	238	1688	2262	2073	1543.34	505	1763	452	1213.47	1706	3731.57	187	1208	1385	1784.82	383	936	2757
MCF2|4168	17	6	1	159	5	101	0	6	11	72	0	5	2	39	44	222	10	20	13	20	0	45	8	0	6	27	1	33	220	4	4	295	46	3	1	82	26	152	0	39	4	5	187	121	46	6	2
MCFD2|90411	3790	5034	5658	6209.27	6784	3968	4070	3926	2645	3113	6180	6671	7759.17	5733	3313	7089.27	4491.21	5730	3483	6121.17	784	4946.16	4990	2552	7956	2816	1680	7384	4166	5745.14	7172	4792	7516.35	7276	3707	2702	1200	5199	6313	4266	6707	4764.06	7175	7992	8440.28	9958	3859
MCHR1|2847	205.92	1232.96	935.73	101	224	340.79	442	138.48	39	625	904	744.02	573	71.77	151.71	705.57	283.05	148	159	818.32	5	11.65	164.52	200	812.63	119	201	60.63	339.06	483	71.01	433	712.76	540.15	142	155.28	41.94	1170.65	266	564.19	487.4	103	637.38	1298.52	1340.87	1062	239.56
MCHR2|84539	2	1	1	0	7	25	0	3	5	1	1	2	0	0	0	155	0	10	0	20	1	0	0	0	0	0	1	3	151	0	0	23	2	0	0	17	0	0	1	3	2	0	0	2	0	0	0
MCL1|4170	8139	11336	15404	7776	13326	10502	7555	11136	8299	7274	12774	24043	19006	10685	6557	9454	9409	6882	7044	20635	1753	13015	6136	7144	22847	4695	3858	13368	7250	7743	11104	11348	19874	22060	9726	7457	2672	10345	12954	9288	10080	11960	8032	28716	15598	23008	9699
MCM10|55388	162	175	326	95	524	166	107	307	215	1033	351	139	320	144	82	244	196	126	197	505	107	1519	134	320	253	366	115	410	979	54	563	14	9	206	303	304	167	783	196	224	179	274	379	539	341	300	164
MCM2|4171	1699	2487	5239	1688	6960	1488	1058	4552	3161	6152	3762	2783	4880	5147	1619	2301	2904	1368	2023	4436	891	7182	993	2966	6631	1171	1147	4196	5170	726	4072	499	631	2408	3583	2670	2575	2928	2806	2206	6169	7025	2208	5142	2721	1833	1751
MCM3APAS|114044	31.72	44.18	74.15	125.28	120.61	37.08	34.52	79.91	67.17	125.82	44.15	38.91	92.48	36.39	79.8	61.13	50.16	22.65	35.69	32.83	42.02	320.71	18.58	37.06	112.12	60.29	34.31	76.91	205.74	19.82	99.11	112.98	55.75	98.83	10.34	59.02	58.9	82.77	65.83	77.79	68.6	47.11	107.77	135.65	31.94	55.85	70.78
MCM3AP|8888	1809.28	2766.82	4867.85	2840.72	4578.39	3848.92	1669.48	3618.09	3732.83	3269.18	3499.85	3594.09	4470.52	3615.61	3940.2	3324.87	3185.84	1437.35	2319.31	3260.17	1476.98	7007.29	1033.42	1729.94	5503.88	1369.71	1864.69	3826.09	5263.26	1184.18	2919.89	4063.02	5039.25	4629.17	1159.66	2673.98	849.1	2285.23	4003.17	3156.21	3155.4	4108.89	4256.23	4582.35	4084.06	3357.15	3363.22
MCM3|4172	1709	2791	3876	1964	5414	3076	1260	4168	3622	4593	5145	4041	6385	5994	2310	2411	2488	1519	2498	4842	861	4182	1194	2359	8000	1567	1274	4474	3465	1273	3047	2024	1909	3696	2725	2507	1185	3518	3479	2793	6723	6338	2952	5837	3770	2036	2475
MCM4|4173	1758	2194	4452	1647	6347	1979	1273	3294	2516	5102	5127	3210	3209	3067	1473	1977	1534	1122	2362	5157	575	4816	892	2418	4645	951	1292	4139	3691	710	3692	1048	956	3327	2459	2102	1679	2368	3234	2196	3294	6070	2844	6003	3370	1913	1677
MCM5|4174	1901	2425	3827	1257	4664	1875	661	1861	1829	3911	3425	3626	1925	2050	1949	1410	1735	730	1366	4273	432	5369	645	2274	3821	1556	1109	1478	1528	1031	1881	956	2106	2582	1785	2429	991	3260	2902	1889	2023	2410	2646	4026	3447	2350	1865
MCM6|4175	1585	1909	2772	1248	3599	1699	1050	3086	1998	3812	2941	2794	3501	3641	1182	2180	1784	1257	1609	3340	1565	3500	1223	1683	3821	1421	889	3240	2654	1761	4444	950	1003	2740	2404	2112	910	2812	2057	1486	3931	3620	1721	2841	3263	2183	1377
MCM7|4176	4157.79	5111	7981.27	3405.79	10864.5	3499.23	2373.69	9793.61	10519	13569.2	12685.1	5975.9	8994.6	4712.25	5356.06	5815.9	3852.71	3716.65	4771.21	8961.19	1623.7	12148	2185.92	4992.65	10563.9	4598.54	2818.58	9501.01	8320.67	1480.51	9370.67	2586.99	1508.87	4971.57	5479.36	8745.47	3158.87	8893.49	6023.11	6649.96	6290.19	11119.6	6259	9117.66	5202.22	3982.34	3799.46
MCM8|84515	155	364	638	231	852	344	155	511	293	499	373	290	466	295	480	200	257	213	194	799	236	1172	46	230	768	130	91	457	723	120	489	132	253	401	207	285	134	257	297	322	433	502	487	370	393	424	200
MCM9|254394	71	56	84	161	143	46	36	32	81	39	37	67	68	48	97	62	60	81	27	93	1	262	38	21	117	51	17	105	91	34	53	67	101	122	80	61	41	134	57	70	67	79	84	76	47	126	27
MCOLN1|57192	988	1314	1760	1002	1642	605	478	1334	1105	1187	1152	1347	995	1294	1490	1178	1050	696	802	1028	176	1317	644	802	1444	746	383	1312	1041	487	1027	655	2661	1503	1332	1055	263	869	1052	1162	978	1125	2183	1424	1548	913	1298
MCOLN2|255231	27	15	62	81	81	43	10	10	67	46	43	54	22	20	171	17	50	42	9	129	6	90	69	29	31	32	3	199	12	20	34	7	65	17	12	82	1	26	10	19	23	10	37	2	13	139	110
MCOLN3|55283	2	3	84	1	127	48	2	0	58	1	0	32	7	3	421	4	23	18	1	3	37	26	7	8	179	2	1	30	11	2	2	8	3	2	1	18	1	2	2	13	0	3	7	1	3	56	1
MCPH1|79648	708.5	800.36	1068.06	853	1475.54	655.48	469.17	887.34	710.46	855.73	682.31	818.36	978.33	482.82	703.78	1007.38	446.4	753.51	484.57	1020.55	141	1336.67	762.25	726.3	863.95	801.59	320.12	1196.04	989.17	443.23	1068.4	709.05	861.12	1253.45	633.37	919.21	371.42	1221.3	793.59	955.39	655.75	1089.06	1155.3	1087.79	754.18	830.49	677.21
MCRS1|10445	2298	2469	3194	1933	4138	1287	1000	3067	2831	1210	2670	1973	3253	1618	3164	3505	1889	2517	1681	2682	255	3157	2137	2251	1708	3203	1216	3688	3552	2643	3767	1986	1668	3064	3077	2781	1071	5743	2147	1510	726	1714	3075	2570	1307	1955	1992
MCTP1|79772	108	160	118	138	169	142	23	64	46	88	639	188	225	100	76	580	53	107	25	290	5	57	64	19	113	6	84	175	534	24	526	130	370	61	69	114	1	15	413	86	203	20	106	205	377	141	11
MCTP2|55784	66	37	18	14	6	2544	73	4	3	4	4	187	167	10	37	25	54	12	4	37	78	4	37	7	39	5	5	29	58	39	158	16	400	15	9	12	4	3	8	18	1	5	7	45	1512	68	1
MCTS1|28985	1811	1606	1296	1232	1618	2486	791	1191	1396	1152	1324	1314	1244	822	1914	2766	1069	1722	809	1399	512	2487	2690	1205	2077	1798	589	1702	1374	2598	1925	1778	1200	1875	1477	1725	378	1444	1036	1112	1173	1429	1191	1253	1753	2913	1191
MDC1|9656	938	1268	2498	1671	2708	2101	937	2452	1826	3675	1725	1988	2591	1679	2137	1297	1547	538	1034	2750	427	3753	309	1248	4183	444	886	2132	3166	391	1444	2400	1929	2156	911	1204	689	2106	2239	2484	1787	2962	2531	3138	1829	1110	1371
MDFIC|29969	982	352	370	3718	298	1581	1230	1496	1470	630	1237	1469	1550	1421	871	431	763	797	777	1547	159	133	371	401	962	271	76	730	265	2148	924	186	2001	1110	1153	795	61	561	2867	523	1189	2479	574	701	2731	1756	318
MDFI|4188	1471	2861	2624	1015	3011	1247	159	6565	4163	2028	4865	1012	1283	161	822	1310	3205	887	1369	2424	855	1467	691	2840	709	2320	1970	2788	1073	323	2758	2643	400	2987	520	6023	861	4446	3212	795	84	1545	112	3055	1714	563	818
MDGA1|266727	183	1305	2471	504	2638	763	413	1275	317	1346	703	1896	1034	1353	547	578	406	206	428	2079	84	13195	76	99	1667	415	506	205	3929	182	971	564	793	1782	336	310	73	560	603	979	723	588	215	1859	2503	917	296
MDGA2|161357	68	19	7	82	27	41	10	223	6	503	73	94	24	1	10	103	202	15	15	83	0	361	45	143	34	206	105	9	568	1	300	241	58	41	43	415	111	387	0	11	214	0	284	148	1	39	5
MDH1B|130752	234	95	103	864	165	77	73	250	147	65	163	107	234	149	350	210	133	458	120	136	1	64	556	104	199	163	40	240	61	458	570	131	69	135	333	127	33	112	91	75	87	279	33	292	16	203	63
MDH1|4190	5863	4838	3473	3895	5689	6401	1887	3824	4854	3815	6230	4367	5479	3210	3937	17636	2928	8046	2607	5609	871	4492	8335	4892	4985	7545	1830	6311	6704	7331	7546	8586	4377	5232	6439	7403	1389	5982	4199	4147	3383	3642	6280	4457	4185	7993	5101
MDH2|4191	6411	7712	10549	6982	12400	5175	4338	11333	10844	8316	12911	7547	10888	6280	7912	11073	4701	4311	6622	8999	2115	6099	5761	7450	8413	8240	3690	10766	5793	7996	11111	5702	4949	11552	13602	10827	3063	11761	9922	5579	5397	9188	12100	14649	6972	8354	10054
MDK|4192	6137	6557	7707	3117	9631	10976	4171	7744	9295	2670	7872	10736	8487	3698	9004	5238	3871	6579	4896	8577	1409	2975	4014	5501	11235	2552	2920	14659	2515	1414	5535	306	4162	7453	7174	6257	1866	1812	10161	2434	1930	7923	2305	3177	10801	18797	7844
MDM1|56890	298	461	510	940	608	308	314	519	449	343	539	421	920	528	841	542	493	599	313	524	32	1190	830	242	532	389	174	1004	429	874	1124	767	501	561	336	448	145	531	555	336	485	334	530	839	228	653	547
MDM2|4193	96117	3735	2874	2709	3289	2786	2679	3481	2234	2277	3998	6911	4253	1984	2474	3683	2377	4262	2010	4342	331	5239	3465	126199	3603	2333	1640	3834	3151	8975	3517	2358	9094	4146	2936	3014	949	2430	82575	175757	1630	303205	2706	3344	2489	4874	4046
MDM4|4194	2254	2325	1929	9582	2877	997	905	2920	3836	1650	992	1618	1395	346	3149	11508	1483	1989	660	2326	669	5637	1492	1634	2304	2624	788	11153	2034	1318	887	2276	1319	1895	266	1924	653	2247	1473	1427	1753	2226	2112	2802	1362	2407	1903
MDN1|23195	260	533	1086	1254	1132	1489	396	314	763	1193	530	629	818	557	756	785	685	404	539	1644	416	3231	194	407	837	153	468	758	3344	218	353	2657	2115	1398	163	438	288	928	693	1687	397	875	1920	1225	836	697	703
MDP1|145553	427.17	526.37	455.18	312.04	497.08	314.95	132.32	742.63	664.62	235.21	557.16	451.75	337.3	265.87	698.6	587.06	213.18	1291.23	302.29	389.86	63.38	371.67	989.31	308	381.75	990.12	169.56	418.1	209.64	696.26	626.29	358.73	356.35	627	561.77	784.91	73.28	690.49	291.2	325	280.38	799.76	298.46	373.79	386.65	862.49	724.75
MDS2|259283	3	0	0	0	0	0	0	0	0	2	0	1	1	2	0	1	3	0	1	0	0	1	2	1	4	1	1	0	0	0	0	4	0	0	0	2	0	1	0	3	0	0	1	0	0	1	1
ME1|4199	246	519	308	189	444	803	296	54	173	556	181	686	121	55	92	1576	653	690	208	496	167	180	4931	485	1221	226	135	566	817	50	255	442	1101	123	196	384	245	65	78	1226	110	120	991	102	1141	456	55
ME2|4200	2192	2324	2577	2454	2894	1568	1312	1550	1698	1702	2324	2515	2218	1824	1846	2779	1831	1426	1411	2443	305	2931	2598	1754	2378	1515	908	2788	1844	1862	2163	2356	3438	2723	3631	3063	536	2341	2444	2219	749	1462	1396	1830	2761	4214	1434
ME3|10873	588	716	669	930	665	467	264	544	664	765	538	821	568	594	853	1251	596	718	410	939	19	921	610	473	707	1141	239	502	760	582	782	1498	454	620	456	736	265	1656	638	539	249	1028	100	849	291	947	698
MEA1|4201	2979.95	3576.87	2886.75	2683.39	3522.85	2584.68	1198.77	4029.92	3413	2305	4552.91	2860.9	4333.79	2628.88	3491	4960.94	2262.86	3662.76	2048.78	2898.84	352.92	2089.94	4803.87	2091.92	3123.95	3962.92	1323.91	4346.07	1931.92	3016.94	5173.9	3108.87	2127.96	4137.75	6058.89	3641.77	1126.88	4631.8	2744.95	2230.67	2106.95	3390.92	3609.8	3257.9	2286	3678.98	3484.97
MEAF6|64769	2303	2247	1810	2040	2343	1678	1210	2418	2227	2337	2941	1709	4186	2393	2009	4426	1544	2589	860	2151	276	2514	3063	1870	2839	2028	909	3551	2339	3482	3736	2561	1965	1592	3485	2617	698	2677	2860	2112	2018	1912	2161	2798	1774	3500	1682
MECOM|2122	767	440	887	346	902	346	131	210	513	454	404	299	303	202	1071	268	223	123	160	454	174	243	271	153	279	71	86	1222	179	332	449	286	554	455	201	246	86	196	412	315	31	443	332	921	331	243	344
MECP2|4204	1248	1946	2746	3353	2717	2837	1456	2158	2084	2317	2285	1860	3510	2015	2036	2864	2762	780	1436	3200	427	8285	486	1222	5118	781	1319	4796	5761	1081	1605	3431	3789	2774	955	1602	648	2425	3005	3601	2201	3412	2839	3676	2398	2552	1532
MECR|51102	889	778	931	665	1104	602	364	1048	797	800	1040	786	894	940	943	1134	573	821	568	894	95	971	856	593	966	1271	408	858	710	976	838	1183	493	1009	1340	1071	333	1016	984	682	466	843	1325	776	617	1060	1001
MED10|84246	1032	1223	1343	730	1390	865	529	1066	1432	990	1244	1115	1150	868	1541	1741	859	1055	854	1259	180	785	1533	772	1221	547	436	1946	737	1113	1310	748	873	1681	772	1204	342	1527	1026	1006	820	1825	736	942	1049	1021	999
MED11|400569	707	521	515	447	651	328	191	739	405	229	725	363	607	328	761	700	366	614	431	529	51	480	699	420	339	817	211	638	281	518	819	353	480	778	1025	674	181	1057	443	512	390	636	312	409	246	611	585
MED12L|116931	34	177	608	149	932	89	99	145	53	101	293	155	404	202	62	142	117	139	35	410	6	316	29	19	196	21	43	60	307	22	148	127	122	744	28	41	31	98	185	81	275	243	148	370	44	395	75
MED12|9968	654	1284	2567	2266	2814	1399	952	1863	2114	1763	2067	1436	2956	1726	1623	1104	1625	453	989	2811	863	4729	162	869	3895	482	946	2262	4015	509	1350	2451	3012	2697	845	919	414	2256	2485	1876	1649	1993	3180	3543	2056	1337	1434
MED13L|23389	1180	1735	2483	2628	2474	2023	1311	1245	1619	3717	2375	1671	3855	1993	1469	1869	2025	692	1231	3412	428	9637	588	1180	2571	527	1038	2686	7292	965	1914	4637	5266	4135	645	1264	626	3295	3049	3325	1184	2508	4642	5078	2908	1604	1140
MED13|9969	1577	2306	3310	2924	4212	2463	1736	2007	2645	2084	3187	945	3408	2861	2366	1963	2942	1877	1462	3968	273	5884	1637	1262	4584	938	1181	3430	4737	1382	2419	3070	3900	4302	1309	1904	910	2952	2369	3017	3510	2558	3510	4425	1049	3296	1791
MED14|9282	1197	1450	2196	1617.84	2500	2693	1182	2013	1957	1276	1808.84	2090	2387	1303.77	1410	1395	1582	1336	900	2633	522	3623	867	1001	4306.88	800	852	1984.75	1979.79	1531	1738	2006	2014	2040	1173	1229	463	1553.8	2126	1436.51	2886.91	2701	2318.44	2713	3069	2360	1612
MED15|51586	1849	2325	3256	2413	3038	3185	974	1866	4280	2094	2515	3336	2290	1711	3345	2031	2027	999	1882	4382	411	3075	482	1896	4266	1195	1638	2002	2971	864	1109	3620	4303	3976	1137	1842	700	2547	3677	3002	1506	2889	4739	5093	4131	3593	3247
MED16|10025	1341	3488	6050	1764	6395	1474	1216	3421	3471	3785	3053	3244	3956	3298	4191	1923	2517	1321	2385	5787	143	4859	480	1729	3248	1270	1362	3581	3034	835	2231	2059	2909	5798	2644	1544	766	6524	3232	2428	2406	3415	3356	4427	2793	1554	3633
MED17|9440	833	1270	1502	1150	1846	749	613	1243	1450	1206	1339	1074	1428	1075	1129	1167	804	1011	692	1567	237	1961	992	684	1080	777	538	2203	1271	764	1472	1166	1182	1635	900	1245	371	3425	1301	1006	1257	1546	1801	1346	746	1785	735
MED18|54797	760	856	561	416	756	443	293	703	929	470	486	565	832	804	767	1092	644	1369	306	664	80	705	1334	780	790	2205	171	723	377	687	1062	303	592	731	699	761	166	1079	737	512	626	761	627	359	550	785	570
MED19|219541	783	876	764	485	985	460	270	942	1126	904	1078	596	1008	532	1059	1483	409	1181	430	635	83	690	1243	674	486	1988	317	1115	681	551	1365	504	391	759	826	1064	235	1528	746	512	718	737	432	701	620	1225	723
MED1|5469	909	1523	2285	2546	2540	1728	668	1602	1271	2064	2271	1254	2677	1758	1524	1599	1795	707	1316	2857	347	4306	511	1133	1701	713	933	2333	3749	542	1921	2001	3012	2471	773	1573	559	2179	2019	2547	2355	1986	2859	2435	1372	1350	1010
MED20|9477	821	1009	1276	914	1729	641	522	1424	1037	1050	1462	1074	1670	840	907	1039	637	1284	712	1193	166	34195	1101	919	1262	1532	484	1489	804	799	1759	653	656	1358	1106	1279	495	2142	1086	648	1020	931	1232	1511	846	1000	971
MED21|9412	1498	1147	986	859	1266	501	362	805	889	711	592	770	1315	1001	921	1891	766	2369	508	794	115	1368	3034	884	840	1431	368	1557	884	3160	1805	1014	870	1476	1767	1568	278	1350	1602	830	713	520	912	804	768	1211	1027
MED22|6837	1019	1819	2638	2231	2712	1620	864	1335	2439	1617	2385	1695	3263	1587	1815	1787	1560	866	1810	3891	299	2230	505	971	2244	1037	1013	1313	1754	858	1964	1822	2023	2715	1227	1058	537	2290	2608	1337	1173	1973	2425	2230	1184	1956	791
MED23|9439	617	956	1242	952	1557	955	532	476	966	761	567	1049	817	945	906	993	837	1029	414	1279	300	2652	668	453	1856	403	413	1330	1493	764	694	1212	1283	1354	552	726	269	1148	535	878	870	1042	1304	780	893	1021	448
MED24|9862	2514	3150	4435	1864	5196	2136	921	4935	2950	4211	3853	2336	4073	3171	4008	3558	3314	1161	2197	4296	533	7326	586	2525	3000	2242	1481	4490	6164	1086	3825	4617	3240	4574	2945	3397	1327	7105	3209	3474	2853	3911	6875	6491	1574	1413	2516
MED25|81857	911	1732	2457.22	1500.76	2899.67	839	388.02	1580	1899.55	967	1492.67	1183.6	2130.9	1928.9	1957.27	1406.8	1580.09	620.13	1058.71	1812	329.22	2820.28	458	895	1693.48	975	655.34	2608.07	1938.32	770.28	1471.31	1648	1633.05	2727	1215.34	1090.21	348	1435.78	1463	1405.97	2056.81	2070.67	1790	2460.34	1082	983.57	1696.25
MED26|9441	306	558	759	381	792	339	268	565	603	662	517	617	652	530.04	575	402	485	278	456	657	194	816.05	217	354.03	698	210	185	770	491	254	366	495	456	749	380	347	133	982	472	573	526	768	812.09	791	674	520	577
MED27|9442	716	954	1051	508	1470	775	273	529	1825	654	1090	845	1019	432	787	1278	500	1327	735	1212	98	809	907	1054	782	2192	401	551	531	462	1345	504	336	1161	1212	1417	252	957	862	559	417	797	951	1167	423	1111	499
MED28|80306	1030	1400	1344	926	1769	458	569	1000	1358	969	1445	968	2124	768	851	1636	987	2681	506	992	307	1571	2385	1249	1004	3704	195	1951	1114	1410	2300	868	976	1375	1581	1627	365	2819	1045	657	1506	1243	1771	1467	790	1828	1091
MED29|55588	4574	5033	5814	5047	7017	2011	1984	4702	4764	3235	4680	3934	5344	4667	7070	5344	3490	3706	4336	4527	534	4199	4018	2415	3759	2312	2245	6293	3683	4127	4635	6390	4962	10067	4682	3265	1468	5422	4435	5141	3204	6213	7825	5884	2556	3678	4495
MED30|90390	557	467	403	427	463	306	174	347	613	821	477	443	400	212	352	587	301	515	169	349	90	624	548	485	516	743	111	355	380	240	471	266	278	487	434	649	171	738	356	298	297	835	541	378	501	582	246
MED31|51003	732.85	554.02	534.64	373.98	864.24	208.53	202.93	527.38	715.86	229.68	673.24	399.72	670.63	408.12	804.07	1127.56	313.05	1994.87	314.51	357.23	18.87	343.41	2330.42	554.29	214.42	2397.14	139.7	860.47	236.97	900.92	965.62	272.67	247.33	682.26	1241.76	814.53	132.9	871.8	462.75	236.27	641.91	534.44	408.4	446.47	188.11	567.99	783.54
MED4|29079	1455	1601	1489	862	1621	1620	848	844	1666	1503	1775	955	1670	811	1369	2160	936	1582	1149	1630	341	1692	2616	1244	1064	1258	590	2355	842	1694	2438	1557	1305	1474	1039	1964	449	1539	1334	1409	1031	899	1172	1700	976	1889	1253
MED6|10001	317	696	596	331	815	517	194	734	647	527	835	580	546	569	552	743	488	886	424	592	202	755	564	313	813	496	219	593	570	573	1065	461	612	668	419	716	132	1041	484	522	1134	860	538	655	562	730	394
MED7|9443	497	441	233	234	334	328	186	291	250	291	404	308	336	260	307	684	291	735	189	388	38	373	997	273	367	328	110	529	304	580	641	272	418	490	303	505	114	437	221	319	302	429	205	266	258	637	175
MED8|112950	1248	1405	1394	868	1751	1175	471	1337	1262	793	1436	1469	1437	1303	1044	1647	904	1446	700	1150	373	1192	1534	952	1760	1531	431	1411	804	1381	1854	827	1098	1443	1341	1430	392	1458	1617	976	1504	1628	1459	1155	1812	2512	1041
MED9|55090	833	1146	1318	1298	1442	765	593	1377	1153	1178	1685	843	1827	1303	1231	1506	1177	1021	924	1341	69	1272	671	710	1647	771	451	1634	1115	851	1298	774	1067	1601	893	941	294	1984	1325	1136	1085	2069	1201	1931	586	881	1325
MEF2A|4205	1866.65	2089.39	2662	2445.73	2698.74	4622.21	1994.8	1482.61	2132.13	1138.74	2311.04	3023.25	2055.51	2388.2	2111.37	3321.49	1911.98	1890.06	1539.76	3312.17	288	4252.01	1567.45	1034.64	3378.16	712.35	988.08	2369.51	3674.58	1903.24	2439.91	3618.55	5813.71	3079.02	964.07	1988.92	431.78	1701.95	2745.63	2762.9	1718.65	2099.39	2136.02	2446.35	2847.18	4024.92	1959.08
MEF2B|100271849	80.94	79.68	88.35	20.78	127.04	36.6	29.77	127.34	264.17	19.72	19.89	63.06	38.65	49.54	259.18	32.06	64.58	29.93	44.17	60.16	8.18	122.52	45.92	55.01	86.16	83.09	19.18	97.1	7.14	4.69	47.03	66.49	34.98	160.52	36.83	72.28	15.68	42.56	22.43	24.85	70.65	140.26	94.78	54.16	54.61	80.52	101.59
MEF2C|4208	2334	2165	2024	2731	2684	3184	1339	1285	1866	2267	2440	1835	1637	2247	1788	5258	1679	1659	1650	4155	87	3749	1785	1641	1762	933	974	2084	8430	2041	2464	2939	5209	4125	1258	3507	587	2059	2285	2251	1710	1570	1969	2261	2461	1915	1634
MEF2D|4209	1290	2101	2346	1757	2179	2924	1102	1825	2079	2297	2041	2833	2619	1625	1807	3112	1882	606	1278	3005	361	2778	309	939	4236	590	876	1905	5210	573	1603	3444	4276	2498	1057	1479	459	2042	2527	2201	1610	2962	3407	6634	5664	2023	1382
MEFV|4210	23	41	42	21	20	25	9	9	8	11	8	57	26	12	28	27	45	9	6	45	5	44	3	11	87	12	3	11	25	9	41	5	468	28	17	11	3	11	28	28	37	35	5	24	471	25	17
MEG3|55384	282	322	1548	265	1861	2252	52	553	1229	29	603	3003	1111	133	6356	2278	5186	1617	387	5816	4700	1956	447	332	2431	806	1002	640	1670	61	1431	3327	162	1852	19	2721	1266	964	1445	1156	2096	187	965	4109	3267	5348	1744
MEG8|79104	0	0	0	0	1	4	0	1	0	0	0	6	0	0	2	5	3	4	0	5	7	0	0	0	6	0	0	0	2	0	2	2	0	5	0	0	2	1	4	2	3	0	0	1	8	9	1
MEGF10|84466	872	629	517	1782	881	1561	134	167	445	1250	228	406	2693	4289	1077	1088	908	793	434	334	120	458	807	526	261	95	142	2916	1291	934	1570	374	2645	250	250	1234	525	204	1022	3240	386	955	921	4213	230	370	174
MEGF11|84465	354	526	313	579	292	148	45	1042	1511	1800	896	425	442	51	94	848	689	54	782	1941	15	3752	261	843	50	1066	830	176	789	858	643	2329	156	1453	108	1270	621	2116	409	1630	57	51	1026	1542	307	396	90
MEGF6|1953	69	75	138	395	176	137	25	45	69	420	25	155	71	11	613	117	506	35	65	141	147	861	8	107	337	47	33	119	366	94	104	134	290	74	30	320	17	207	122	164	19	285	72	289	199	85	184
MEGF8|1954	1945	6710	15836	5619	15839	3890	3485	6194	8340	2874	7083	8750	7150	12775	8097	4273	5119	946	5101	10508	414	8318	339	2537	6262	769	3984	5667	11429	738	2999	8607	7550	14362	2785	2159	1400	3951	7120	7119	4583	6496	8252	9864	6066	4286	6114
MEGF9|1955	1405	2161	2348	3860	2980	2387	1071	1161	1219	2189	2955	1718	3106	5998	1489	3542	2720	2232	1505	3143	70	3018	1585	961	2182	1316	713	1372	4762	1955	2509	3735	4218	3199	2113	1976	720	1556	2063	5913	2368	1932	2711	4708	1076	2628	721
MEI1|150365	58	75	80	33	27	49	20	26	53	20	18	43	16	32	18	94	29	27	25	42	7	41	62	24	58	59	14	12	16	54	67	9	120	60	9	78	5	8	60	43	11	56	6	29	54	89	27
MEIG1|644890	11	1	3	45	5	8	2	6	5	1	1	2	9	0	17	19	13	18	13	3	2	5	22	1	9	41	1	7	2	12	27	9	6	3	4	22	2	21	3	32	0	10	5	3	3	13	6
MEIS1|4211	857	1352	835	250	1240	186	403	1826	707	852	2173	313	2046	703	1002	299	370	676	440	1669	890	797	358	426	574	121	718	3686	506	735	2064	359	342	1276	1739	651	263	384	1429	750	554	441	913	1867	290	842	474
MEIS2|4212	1042	1110	850	752	1299	1304	13	494	902	1372	1083	542	2384	2803	982	1134	485	241	790	803	85	1957	301	526	1209	558	242	1661	3667	710	1017	2074	909	538	374	703	431	1352	914	1230	1238	131	1385	2824	787	439	12
MEIS3P1|4213	695	803	645	481	576	491	638	462	518	216	814	477	1366	980	877	762	514	376	619	597	88	453	439	470	129	194	255	1046	440	629	903	307	756	917	102	361	168	191	249	562	580	571	435	855	410	380	538
MEIS3|56917	1375	3202	2268	743	2344	504	75	2144	2627	997	1214	718	2659	1301	1766	2676	1523	375	691	1636	162	2986	290	1428	483	1790	905	1417	2621	194	1220	2071	593	2824	324	1924	607	1459	1146	796	1407	1484	1666	2269	221	620	1710
MELK|9833	445	266	421	198	672	1412	211	928	1142	985	1545	631	914	787	290	643	568	409	624	1418	181	1851	406	748	1119	449	317	705	711	196	1506	5	47	622	1355	743	306	1053	298	524	1360	2011	594	463	813	1023	214
MEMO1|51072	663.62	913.95	910.05	633.54	1186.36	568.23	421.97	854.24	1126.53	402.72	748.31	725	762.91	442.52	759.49	861.44	483.81	933.84	492.14	715.96	184.41	654.33	1164.42	545.21	709.27	1347.56	344.07	1069.42	543.85	811.47	1235.68	459.01	540	951.82	909.68	892.88	228.36	910.98	666.85	409.8	272	400.61	691.66	625.8	691.99	1271	707
MEN1|4221	1153	1769	2504	1665	2747	1220	1035	3172	2061	2141	2637	1095	3986	1903	2431	1735	1259	767	1228	2864	429	2922	345	928	2464	1132	889	2195	2244	516	2382	1657	1540	2590	1333	1509	598	3826	2176	1697	1699	3021	2440	3760	1089	1148	1894
MEOX1|4222	0	8	2	3	0	15	1	3	0	0	2	26	2	0	0	3	1	2	1	15	563	0	1	0	5	2	0	1	0	2	18	2	5	2	1	0	0	4	1	3	1	2	1	3	137	3	0
MEOX2|4223	442	1080	1820	309	3823	28	839	3350	1846	858	4923	1822	2452	1040	1107	48	71	1139	1161	2123	1873	16	735	87	240	9	446	1470	57	373	1439	20	52	2951	2387	282	17	9	1300	185	1707	1389	346	1984	1589	935	2192
MEP1A|4224	3	0	4	15	4	2	1	2	0	2	0	4	1	0	1	23	0	3	7	18	0	43	0	1	0	9	6	1	2	0	5	3	67	4	2	7	4	3	0	3	0	1	1	0	2	2	1
MEP1B|4225	1	0	0	1	0	0	0	0	0	1	0	0	0	0	0	0	1	2	0	0	0	1	0	1	0	0	0	1	1	0	0	3	0	1	2	0	0	0	0	0	0	1	0	1	0	0	0
MEPCE|56257	1716	2408	3397	3182	3377	1928	1493	4589	2859	3282	2515	3644	5287	3457	4249	2034	2470	1770	2274	3290	534	3850	1122	1518	5158	1277	1224	3990	2368	1504	2669	2296	2925	3304	2287	2465	761	4605	3639	2904	2413	6231	3021	3191	2717	2427	2100
MEPE|56955	9	96	2	3	206	85	12	64	77	2	12	8	6	5	13	312	14	29	18	298	1	1	12	4	12	2	0	26	74	18	6	112	32	4	0	21	2	2	3	28	125	11	1	17	6	17	3
MERTK|10461	1159	1207	1315	1225	1041	1092	568	679	914	364	974	1919	1130	796	825	1659	1225	855	471	1407	123	3115	851	467	2360	773	148	892	1167	480	1529	1001	7314	2317	2428	1072	162	1139	992	1150	440	1093	1185	1544	1539	2068	963
MESDC1|59274	374	735	708	276	525	1162	403	622	479	447	549	1012	654	346	364	625	511	197	512	853	294	630	157	318	759	206	247	504	695	298	534	214	1418	532	231	820	209	665	500	693	214	825	458	598	1206	584	466
MESDC2|23184	1293	2502	3293	1713	3505	3155.24	1651	3282	2171	957	3159	3174	3319.48	2935	2258	2449	1633	1903	2059	2912	482	1935	1983	1152	2071	1127	1239	3354	1725	2779	3289.45	2529	3012	3577	2016	2207	951	3027.93	2800	2312	3148	2813	2886	3305	2351	3728.21	2512
MESP1|55897	106	138	125	105	214	62	41	321	190	117	200	75	205	87	147	374	121	212	86	112	15	98	184	130	150	245	33	267	138	188	150	116	37	182	663	138	48	304	147	69	57	302	151	196	41	150	205
MESP2|145873	9	1	0	3	3	11	7	13	0	11	2	5	2	17	2	14	9	2	0	2	2	14	0	2	32	5	3	7	8	0	9	8	5	4	3	6	1	18	0	2	2	1	3	1	3	3	3
MESTIT1|317751	54	29	18	445	42	6	70	31	84	61	37	38	94	50	18	62	78	53	91	115	2	104	59	24	40	24	13	27	58	13	98	89	102	73	28	37	16	61	69	152	79	238	73	170	7	246	13
MEST|4232	9044	12133	14496	4580	17230	819	2469	20620	10757	1675	28623	3309	21821	3155	2262	8475	6279	19276	10348	20962	13242	4973	11532	5875	3258	4113	3534	9753	2907	7310	15012	1460	3339	19378	3354	9535	2035	4947	5021	2635	4207	30756	5204	26304	2570	12109	2942
METAP1|23173	888	1224	1464	1149	2090	1065	559	1237	1397	1172	1444	1275	1567	1037	1022	1512	921	1688	647	1307	275	1953	1667	959	1278	1837	424	1568	1350	892	1755	854	1237	1522	1333	1537	375	1861	1164	911	922	1196	1390	1631	1563	1565	1163
METAP2|10988	3316	4728	4833	3983	6853	3208	2108	4337	4404	2862	5583	4009	5091	4056	3818	5011	3002	4270	2783	4857	666	5345	5358	3368	3479	3424	1798	5924	3504	4496	7671	5293	3607	7052	5889	4529	1436	4357	4364	3501	2502	3997	5335	4622	3824	5754	3102
METRNL|284207	540	1389	1386	337	636	1680	644	1518	1206	385	867	2034	1401	767	961	506	1205	468	638	1115	55	349	315	486	2059	201	191	445	226	519	1520	320	2754	1263	745	405	68	580	973	754	349	911	1346	1465	5353	2120	1132
METRN|79006	4419	3279	4376	4524	5549	990	1846	13283	10912	6148	1573	3296	4028	1401	6199	4274	7564	1637	6567	6159	53	3456	3296	7414	2595	3581	2694	2430	2476	1982	3885	4852	2404	3515	10364	6247	1393	5547	4082	2483	420	4023	7556	3671	867	4060	6527
METT10D|79066	1028	1262	1613	1813	2278	726	907	1639	1321	826	1603	990	1993	1727	2379	1140	796	1239	1029	1620	214	1948	826	975	1058	1138	467	2240	1842	1031	1843	859	1686	2068	891	892	493	1953	1664	1457	2943	2526	1441	2339	802	975	753
METT11D1|64745	947	1113	1109	613	1754	752	270	1698	2391	1074	1222	1272	719	626	1234	1017	621	2051	678	1264	332	1966	887	849	1495	2464	414	843	909	972	1717	1147	664	1185	621	1427	256	1906	932	654	1279	1944	803	1359	809	1438	1052
METT5D1|196074	352	352	409	581	559	477	231	432	376	325	452	445	457	358	480	419	305	407	243	495	38	458	545	205	416	267	117	617	401	370	441	344	406	571	393	372	146	366	337	418	351	507	197	477	541	723	237
METTL10|399818	375.1	290.81	255.89	358.91	377.6	288.89	154.69	300.84	347.71	322.26	357.61	256.24	319.77	210.52	251.64	593.75	269.62	371.64	172.69	360.84	45	666.05	355.76	216.56	325.69	370.11	165	375.65	364.65	343.36	388.28	518.02	311.89	373.29	252.62	337.66	87.45	474.52	323.51	442.1	342.81	202.52	365.63	526.37	362.42	520.27	229.97
METTL11A|28989	938.01	1169.61	1355.8	1072.98	1458.15	1224.98	398.95	666.77	2212.44	953.6	1435.32	1050.84	1364.99	740.18	1060.75	1358.45	975.75	1744.41	978.6	1652.09	164.91	850.67	1759.75	1414.86	1040.52	2729.02	540.19	504.4	687.76	1023.06	1420.4	939.8	660.43	1539.03	1984.9	1467.02	366.76	1178.68	1188.3	796.03	636.81	1614.18	2298.54	1110.01	737.91	1410.6	751.44
METTL11B|149281	3	4	0	11	0	4	1	0	0	7	1	1	0	0	1	10	0	1	1	0	0	0	3	1	3	8	0	10	2	0	3	0	0	0	0	1	0	18	0	2	0	4	7	0	6	1	0
METTL12|751071	103.29	97.22	101.06	70.22	153.2	85.3	27.1	100.23	88.1	72.19	58.12	44.09	165.2	97.33	73.22	141.25	70.24	93.07	41.14	76.19	22.05	163.92	30.07	54.11	114.19	379.31	69.04	71.13	124.46	79.06	114.2	202.43	95.32	84.08	100.09	132.39	37.24	377.3	193.39	82.23	67.22	85.25	49.06	48.12	40.25	284.02	99.18
METTL13|51603	1106	1333	2042	1666	1777	1157	831	1813	1310	2045	1480	1605	2376	1061	1797	1673	1459	758	1018	2055	443	2281	865	1052	2904	1061	689	1860	1628	975	1766	1731	2189	2279	1356	1231	478	2188	1770	1505	1844	1981	3293	1870	1446	1841	1120
METTL14|57721	202	422	403	577	506	300	230	422	343	426	472	362	756	492	346	492	400	249	263	496	97	867	216	256	503	176	143	657	556	291	634	407	749	545	293	371	112	491	467	523	414	503	497	467	323	425	241
METTL1|4234	19990	667	945	465	1097	558	260	767	537	7469	636	507	754	430	692	601	343	782	450	753	133	8721	637	512	395	5571	259	940	276	863	700	461	341	970	766	6355	265	1367	733	5388	212	378	913	636	556	881	804
METTL2A|339175	891	1107	1006	838	1822	474	448	863	1355	753	1318	617	993	685	812	1740	842	1785	533	1052	116	800	1639	838	953	2599	467	1302	845	823	1323	743	614	1509	1202	1082	403	1859	863	492	961	746	1478	1149	605	1034	575
METTL2B|55798	733	989	1148	626	1885	326	417	807	1247	801	1277	819	977	801	875	1242	500	963	596	934	156	993	1512	695	1117	1342	369	1166	1152	855	1602	600	543	1521	1241	751	302	1232	807	550	1189	1023	1126	1136	550	1392	804
METTL3|56339	997.14	1427.35	1797.42	1044.52	2506.05	882.43	426.56	2221.83	2885.91	1431.01	1558.44	1674.08	1015.92	739.74	1698.48	1161.05	697.09	1494.87	779.4	1776.27	350.84	3610.67	748.6	1002.08	2115.07	1772.99	647.07	1061.49	1349.22	838.16	2157.4	2047.83	975.06	1674.96	632.93	1990.47	334.54	1825.92	1608.43	836.77	1683.93	1560.76	859.07	1814.57	1181.86	1976.47	1490.72
METTL4|64863	636	598	564	443	893	250	282	581	500	637	348	562	375	444	640	653	570	851	261	649	107	742	1000	511	662	795	184	638	478	560	721	411	331	1062	518	562	112	723	666	384	419	773	460	663	475	755	568
METTL5|29081	1210.47	1075.62	639.37	1093.2	927.29	838.31	534.76	969.67	902.53	781.02	1215.36	666.75	947.4	641.65	1032.64	1878.75	630.38	1479.03	511.51	828.76	330.75	978.77	2242.21	806.02	920.39	1335.67	312.27	1556.13	834.19	1295.32	1662.76	1407.26	740.97	1347.31	1623.06	1310.48	381.11	1363.03	692.75	800.07	851.39	1078.7	1205.44	910.17	752.65	1567.22	1005.61
METTL6|131965	811	866	960	800	1288	755	194	822	826	723	867	653	918	589	653	1203	708	999	425	803	178	1139	1184	615	794	1227	343	926	738	726	1062	857	640	809	380	871	515	1194	628	714	805	757	938	879	575	1361	719
METTL7A|25840	9747	7169	4482	6289	9150	2226	3005	5101	3292	2168	9007	10099	12945	18170	10175	6990	5514	15951	3270	4354	226	10602	14730	2770	8319	6297	2788	14976	4009	19773	10702	9398	15876	12817	8667	5478	924	5508	10275	6207	5583	7606	6592	17627	5389	9243	10512
METTL7B|196410	1298	3210	7281	2508	10210	1779	921	22546	1760	161	17163	7546	7394	2777	2225	1141	1253	4980	1952	5701	25	339	2141	526	4767	1143	3123	1667	136	6314	4986	823	1850	16988	5969	850	205	687	10947	2236	1226	2077	9107	17378	1450	20403	5969
METTL8|79828	533	826	828	902	1397	512	458	916	628	582	1120	732	803	570	802	751	554	797	605	926	211	771	789	406	852	813	381	837	777	688	1219	838	750	1345	639	500	267	998	1062	829	547	1069	779	1308	648	1090	806
METTL9|51108	7905	6068	5364	3537	8215	2544	2611	5768	7138	5324	3502	5113	6516	4925	4407	8278	4130	8497	3885	5068	554	5871	9625	4643	3997	10249	2355	8593	4449	5084	9528	5310	3429	6867	9914	8845	2441	6685	4743	3759	4211	5246	6324	7329	3747	7849	4289
MET|4233	126	197	207	1333	179	1921	691	91	82	310	30	2183	712	1357	190	299	476	250	82	913	152	60	175	32578	2351	31	34	127	289	421	134	81	1216	102	13	343	28	14	253	937	223	380	929	571	3079	1388	21
MEX3A|92312	918	1898	1800	1105	2640	293	534	1935	2573	5124	1373	592	2111	284	1150	2023	1100	350	963	2122	1177	6677	225	2078	2527	1242	1046	3503	6306	75	2109	2055	137	1386	313	2669	955	3593	967	2060	529	1231	5642	4336	478	861	900
MEX3B|84206	181	340	102	102	99	283	58	148	250	813	196	191	327	56	100	517	367	48	88	102	301	1467	75	432	201	185	150	407	1467	18	501	248	104	112	16	1090	287	904	74	603	64	126	607	300	358	244	48
MEX3C|51320	1781	2625	3794	2169	4588	1706	1241	2476	2955	2251	3355	3454	3224	2329	2304	1676	2313	1619	1823	3772	561	3267	1112	1228	3425	807	1516	3579	2606	1254	1669	2931	1966	3889	1807	1685	662	3108	3559	1991	1551	2903	1925	2915	3489	2859	1833
MEX3D|399664	600	1543	1716	827	1984	424	413	1020	2138	2137	599	1613	990	1312	1279	662	1246	420	779	2037	275	1219	212	685	1886	428	501	1733	1199	267	655	426	652	1535	504	772	254	1616	849	1130	1078	1583	1458	1168	2306	690	904
MFAP1|4236	866	1496	1899	1110	1860	1075	1042	2103	1495	1039	2111	875	3720	2288	1859	1793	968	1192	1189	1919	337	1753	1120	1051	1175	750	536	1417	1789	1386	1458	1540	1750	2383	1805	884	423	2546	1824	1432	2318	1924	2065	2153	1226	791	1537
MFAP2|4237	254	405	357	103	428	6683	155	80	98	50	137	1256	232	125	176	79	608	78	183	351	2058	2248	108	393	273	1025	23	234	718	35	660	23	139	210	184	193	218	2100	29	38	275	346	406	250	3788	244	191
MFAP3L|9848	1079	1405	1700	1549	1383	1835	777	426	803	724	810	1473	1934	2429	1141	1545	1250	822	1346	2079	334	1115	636	563	1403	539	405	1271	2169	1149	880	1914	3708	2625	701	1089	282	2183	1350	4746	875	1348	1980	2392	536	2492	606
MFAP3|4238	1624	2104	2257	1520	2674	1285	949	1301	835	1123	1561	1597	2121	1392	1270	2014	1655	1892	956	2211	232	2645	1721	1207	2635	1066	728	2105	1834	1851	2165	1570	2388	2200	984	1528	443	1611	1802	1449	1874	1400	1679	1762	1909	1753	685
MFAP4|4239	1852	796	1326.87	3812	2039.92	282	1947.56	1072	1476	471	1500	1517	1784	1345	5413	568	2257	1626.72	1473	511	1226	709	1661	702	2385	523	611	3746.63	770	1731	2794	2118.92	1354	395	792	623	49	2746	3300	474	655	1654	772	610	11411	328.77	1673
MFAP5|8076	25	8	3	67	2	289	11	4	4	2	1	466	2	19	85	66	85	28	10	3	1	8	69	3	45	6	3	88	503	5	37	8	59	9	1	19	4	2	5	36	1	162	1	0	4409	297	14
MFF|56947	4100	3472	3058	6519	4119	2134	1707	3950	4321	4332	3894	2798	4036	2527	4574	5720	3071	3511	2212	3027	381	6801	4820	2390	3940	7468	1338	6102	3962	4513	5806	5604	3026	4130	4263	5233	1558	5887	3676	4001	2503	4597	5667	5342	2856	3810	2780
MFGE8|4240	2714	5088	5790	1420	5721	9425	1742	6097	5804	3012	4877	7295	4151	4904	4020	3789	3121	3123	3574	5599	335	3783	2248	3794	3129	2936	1859	3354	4209	1616	5864	2483	5427	6780	7440	2772	1492	7555	8399	3769	2175	4603	9113	4249	14548	2959	4659
MFHAS1|9258	219	609	908	850	927	428	347	391	457	487	509	716	814	672	352	472	596	249	342	1119	202	873	118	232	1109	155	281	431	1041	318	660	576	1919	818	206	143	162	507	897	436	629	791	1005	1958	604	746	334
MFI2|4241	128	107	191	304	163	599	144	178	189	97	142	338	114	146	138	96	238	52	257	204	7	324	15	21	438	62	32	66	70	4	143	22	861	568	116	42	93	52	106	268	653	401	33	93	643	250	200
MFN1|55669	714	1163	1345	1296	1913	860	860	996	1115	824	1317	945	1333	798	1545	1203	1005	1391	481	1092	124	1853	1537	668	1597	1251	345	1450	1270	902	1675	1332	1343	1579	756	849	569	1156	1076	896	1808	895	1050	1041	1144	1870	1064
MFN2|9927	2683	4133	6322	6368	6659	3611	2371	4529	3850	4717	6079	4433	7380	7545	4137	6119	3892	2228	3391	6695	1204	7761	1492	2906	8712	2073	2473	5089	7296	2674	4869	7141	6155	7253	5748	4211	1709	5026	9082	7081	4755	5814	8610	5181	4577	4958	4564
MFNG|4242	787	1119	972	1339	905	341	301	515	1080	536	949	753	688	758	967	758	751	355	510	981	10	2268	577	356	1522	2105	344	1536	1447	651	1212	631	2208	1095	617	997	235	4062	925	677	81	731	1144	673	638	1095	740
MFRP|83552	3349	1300	1449	1457	1450	648	899	2901	1801	1348	1865	1376	1272	887	3456	1286	1386	1099	1358	1223	59	749	1926	594	793	1005	775	2521	537	876	3426	3532	937	1468	5010	689	400	6363	2367	587	89	1387	1627	1690	1815	1025	3912
MFSD10|10227	1465	2114	2936	1717	2895	1834	1165	4290	2558	1258	1879	2554	3210	1378	3758	1545	2730	951	1100	2666	493	2559	724	1650	2626	1185	522	2752	1303	868	1683	1553	1966	2716	1873	989	651	2957	2451	1355	750	3560	2565	3128	2315	1912	2616
MFSD11|79157	905.01	877.5	854.25	858.09	1198.81	772.71	567.38	888.88	812.41	548.58	1053.24	808.24	1087.77	734.07	1137.73	1099.83	796.13	622.77	675.97	972.59	122.26	1409.8	946.26	634.13	1590.83	680.3	350.44	1088.28	689.89	896.18	1146.53	785.15	1046.31	1097.09	877.98	765.78	239.5	1173.06	645.63	680.3	604.54	1130.16	853.82	1194.66	1006.56	1004.09	697.71
MFSD1|64747	3066	3952	3793	3325	3164	2111	1705	2419	1613	1592	2576	4034	3184	3271	2172	3126	2866	1644	2043	3275	132	3280	2972	1351	5828	1276	966	2511	1319	2435	3810	1401	10969	4288	2760	3077	1131	1516	2414	2299	2371	2545	2395	3290	4798	6889	1890
MFSD2A|84879	2826	1688	1937	2163	3067	932	468	3045	3421	2093	2532	2216	1350	1696	2659	2212	1913	564	1389	1998	44	1287	1727	1632	2774	1101	1763	4442	664	740	2453	3708	1293	4617	6708	1914	908	1727	4073	1111	179	3861	791	4826	1466	1797	3025
MFSD2B|388931	4	10	6	10	8	9	2	11	8	9	6	5	6	5	1	10	3	5	3	13	3	8	1	15	12	4	4	6	7	2	4	4	6	8	5	8	7	10	8	2	4	7	17	5	2	13	4
MFSD3|113655	422	511	697	592	888	496	151	943	575	569	512	427	661	375	1244	541	426	263	305	468	54	409	252	238	534	259	239	317	460	125	490	565	391	656	694	384	284	2039	508	323	106	1422	954	604	390	418	995
MFSD4|148808	298	146	64	316	291	1083	99	320	273	350	255	135	947	102	109	2427	123	699	142	403	19	190	240	67	116	207	102	227	3261	381	249	675	255	147	155	696	77	183	177	402	259	216	72	525	28	260	132
MFSD5|84975	1192	1653	1881	1289	2000	1131	726	1907	1588	690	1975	1488	2013	1208	1666	1658	1385	1243	1280	1576	125	1101	1495	902	1299	1738	683	2100	850	2121	1858	1256	1930	1944	1413	1242	359	2327	1656	1152	507	1005	1703	1969	1339	1526	1566
MFSD6L|162387	3	7	5	5	1	3	1	2	0	1	0	1	1	0	4	4	2	0	2	1	0	3	1	0	5	1	3	1	0	1	3	4	22	2	0	6	0	2	4	2	0	4	1	9	6	7	3
MFSD6|54842	680	965	693	1666	955	1075	665	931	850	1453	1585	1334	1786	563	606	3688	1099	608	942	1606	47	1519	827	413	1845	572	582	680	3015	902	1378	2259	2480	1687	1336	1338	325	1125	769	3353	408	495	1377	378	781	1086	368
MFSD7|84179	96	109	116.18	64.73	46.13	199.61	25.25	55.24	109.49	26	44.11	362.76	96.56	81	419.71	116.36	131.3	114.28	132.16	149.54	11	104.28	82.35	72.22	204.76	50.05	27.05	14.35	75.26	18.02	114.45	41.11	374.46	130.89	137.86	70.24	14	50	97	100.63	33	151.33	29.15	65.15	555.29	193.25	95.4
MFSD8|256471	649	781	833	1047	1338	442	347	479	764	224	536	792	625	754	1036	931	624	1196	499	943	78	1069	1430	261	669	456	359	818	525	706	849	686	1014	1755	435	694	232	820	632	716	530	1027	925	1136	471	1151	603
MFSD9|84804	71	175	175	141	174	126	97	126	70	183	209	129	203	104	89	196	126	38	112	129	147	321	35	56	272	36	69	156	286	57	156	95	248	119	75	117	55	219	156	155	91	132	241	210	162	140	78
MGAM|8972	30	23	26	33	20	8	21	16	72	17	5	53	14	25	49	15	32	21	7	28	1	43	15	5	162	1	3	362	26	19	12	46	1377	35	9	14	2	10	18	23	9	10	54	35	31	26	9
MGAT1|4245	4300	6112	7663	3240	5340	4495	2889	4247	3909	3048	5829	7252	5799	4989	5004	5464	6197	3660	3623	6224	939	6697	4204	3187	9728	3160	2058	5307	3165	2992	5947	3099	15921	8168	8109	3994	1153	4731	6178	5492	2654	7621	2833	4942	10391	6650	4915
MGAT2|4247	812	1905	1942	806	1997	1330	542	1563	1158	1211	1886	1869	1224	1229	1109	1273	1486	1546	1091	1869	214	1510	1078	734	2051	1454	518	1323	1106	1170	2038	965	2047	2244	821	1586	279	2374	1357	883	1408	1422	1234	1754	2345	2561	1520
MGAT3|4248	645	1562	1624	643	1584	1140	317	806	546	1956	2241	953	2212	551	508	2225	474	201	498	2081	196	1900	126	662	481	275	1080	629	3437	90	592	1919	1810	1713	84	842	434	1438	1222	2487	900	326	705	2982	149	1138	1285
MGAT4A|11320	1903	1907	1647	1880	1878	1206	963	920	840	1157	1354	2299	1618	1346	961	2464	1688	1393	1052	2110	98	4321	2063	661	2383	1627	641	1149	1823	1900	2366	1378	7994	2605	932	1874	349	1511	1466	1714	375	959	1289	2286	2168	4442	1072
MGAT4B|11282	2169	3250	4213	2410.9	3822	2269	2594.49	4409	2329	2042	3028	4518.87	5171.85	3550	3827	3232	3302	1782	1941	3718.88	419	2329.88	807	1669.76	7103	1636	1197	3733.02	2514	1879	2591	1872.91	3417	4564	3028	1473	815	3817	3980	2308.76	1978.75	4456	3170	3338	5350	3111	3100.86
MGAT4C|25834	18	4	1	22	5	31	3	2	13	65	3	69	4	110	5	103	11	51	10	16	14	37	8	2	7	242	1	8	85	6	31	127	71	0	9	42	2	59	2	96	20	41	15	228	4	4	3
MGAT5B|146664	552	1527	2448	545	3897	1210	122	383	241	473	322	137	1016	164	651	2117	179	232	364	966	13	1597	33	280	119	311	466	418	3177	131	452	788	164	728	189	633	89	611	439	458	217	114	691	911	226	273	277
MGAT5|4249	50	315	583	384	776	278	205	23	33	304	280	192	398	171	20	533	302	74	185	567	48	619	49	61	419	66	98	122	1246	55	477	337	1301	490	128	111	89	393	359	564	159	152	372	546	405	243	84
MGA|23269	610	988	1781	1124	2087	926	788	1309	1247	928	1316	815	2099	1211	1128	839	668	718	685	1532	412	2814	540	654	752	544	421	1010	3146	653	549	1365	2179	1881	341	427	316	1360	1684	1298	2062	1304	1659	1838	1075	807	763
MGC12916|84815	11	20	16	0	12	3	22	23	4	10	6	6	41	14	14	1	11	14	8	10	4	4	1	13	18	1	0	14	7	4	2	1	19	42	2	6	0	11	2	4	84	15	115	40	13	16	16
MGC12982|84793	54	60	48	63	48	157	25	79	17	6	293	117	78	143	22	35	71	42	96	27	118	142	13	392	611	22	70	34	25	71	82	41	56	32	18	71	23	45	278	201	189	35	338	133	269	166	83
MGC14436|84983	1	2	0	3	1	1	0	1	1	4	1	5	1	0	1	2	3	0	2	0	1	4	7	1	2	13	0	1	7	3	2	0	6	1	0	6	1	53	1	3	1	0	17	16	2	0	0
MGC15885|197003	0	0	1	3	1	0	1	0	0	1	1	0	0	0	2	0	0	0	0	0	0	0	4	0	1	0	0	1	0	0	1	0	1	0	2	0	0	1	1	0	0	0	0	0	3	1	0
MGC16025|85009	1	9	2	5	11	2	0	4	3	15	4	1	16	2	1	32	8	11	2	3	1	33	22	11	6	51	10	10	26	0	13	18	6	2	0	34	34	97	3	37	2	7	54	1	3	4	3
MGC16121|84848	94	31	42	71	41	49	19	158	71	20	63	56	36	2	85	54	27	47	26	91	127	192	61	53	58	73	77	34	25	30	101	54	78	50	6	117	26	115	38	35	7	32	20	59	83	156	37
MGC16142|84849	44	44	44	38	49	16	12	39	56	36	34	36	88	34	66	45	24	57	12	41	7	56	34	31	33	57	14	53	39	794	41	32	31	25	21	55	8	32	52	40	22	25	43	23	18	38	22
MGC16275|85001	260	217	249	651	302	132	83	429	156	156	265	140	223	132	253	372	194	149	162	240	19	193	137	73	172	211	202	382	292	143	383	480	426	341	176	210	168	479	202	548	151	339	81	743	58	139	331
MGC16384|114130	6	3	19	11	4	15	5	1	11	7	5	5	6	3	8	7	13	2	3	19	0	44	2	2	19	5	3	11	29	2	7	36	19	13	0	9	2	10	8	17	11	17	8	12	14	16	6
MGC16703|113691	42.13	36.09	50.04	150.96	89.68	18.46	6	15.18	53.71	58.27	36.77	42.12	38.24	11.84	104.59	64.72	43	19.74	33.71	66.58	6	158.43	50.19	49.33	33.23	73.61	35	23.67	73.12	61.62	13.95	75.97	16.21	14.77	8.69	40.14	16.09	83.52	9.03	30.01	17.49	43.32	93.66	10.7	33	40.83	2.88
MGC21881|389741	365	459	488	373	780	251	62	538	421	433	246	251	606	338	375	441	236	387	236	319	48	501	491	392	264	1396	168	290	601	221	664	278	282	476	183	653	226	617	194	422	382	299	555	404	94	566	162
MGC23270|196872	14	29	52	50	40	25	8	40	17	47	25	51	62	26	49	15	41	15	23	65	14	66	6	7	114	17	27	45	60	13	42	26	170	27	7	52	6	72	40	66	34	88	37	20	38	57	40
MGC23284|197187	98	79	82	239	83	127	31	101	131	21	56	62	155	69	159	244	62	132	29	140	2	76	46	48	92	86	43	58	133	67	118	169	150	101	49	72	44	144	211	84	56	94	131	125	58	169	106
MGC26647|219557	2	0	1	0	1	0	0	0	3	0	0	0	1	1	2	0	0	0	1	1	0	2	2	0	1	1	0	1	1	0	1	0	0	0	0	2	2	1	2	1	0	3	1	1	0	0	1
MGC27382|149047	0	0	0	0	0	0	0	0	0	0	0	0	0	0	0	0	0	0	0	0	0	0	0	0	0	0	0	0	0	0	0	0	0	0	0	0	0	0	0	0	0	0	0	0	62	0	0
MGC2752|65996	1348	2130	2563	1558	2930	1059	730	1707	2298	1529	1539	1749	2666	1446	2020	1975	1369	1289	1490	1948	136	1350	1548	1012	1538	1376	736	1850	1544	1465	1822	647	1530	3132	1482	1239	496	1015	1916	1159	2029	1613	1285	2355	1463	2353	1485
MGC2889|84789	19	12	37	28	48	6	5	39	24	71	38	6	58	13	18	65	37	3	15	30	5	232	15	105	19	103	14	18	89	9	72	21	5	7	24	166	159	95	11	231	7	25	116	13	2	21	15
MGC29506|51237	3	58	6	4	1	2	0	3	6	1	1	0	7	1	18	12	10	50	0	7	1	14	81	19	29	8	1	0	3	0	42	0	10	6	15	64	1	0	1	8	0	13	1	1	100	12	8
MGC34034|154089	0	0	0	0	0	0	0	0	0	0	0	1	0	0	0	0	0	0	0	0	0	0	0	0	0	0	0	0	0	0	0	0	0	0	0	0	0	0	0	1	0	0	0	0	4	0	0
MGC3771|81854	40.81	8.21	12.54	45.6	20.05	12.29	10.56	54.13	32.58	23.54	10.13	19.85	28.15	27.99	36.94	29.97	36.94	27.44	16.52	25.87	3.11	46.32	29.76	9.21	37.71	20.48	6.12	25.6	33.14	24.35	14.63	44.42	38.55	31.36	33.65	12.28	4.06	61	25.62	29.97	34.8	55.03	36.04	27.45	4.07	30.52	22.77
MGC42105|167359	613	677	701	824	849	281	425	1033	574	1048	832	646	1084	736	854	819	674	335	708	1031	6	825	456	573	557	493	406	930	792	698	1160	625	840	678	591	899	276	712	769	754	1244	1147	416	1686	197	268	825
MGC4473|79100	0	0	0	9	0	9	0	0	0	0	0	0	0	0	0	0	0	0	0	0	125	0	0	0	0	1	1	1	0	0	0	3	0	0	0	0	0	0	0	0	0	3	0	0	1	0	0
MGC45800|90768	212	4	1	0	7	106	0	3	78	202	0	64	0	1	78	13	12	133	10	19	114	3	4	1	3	9	2	3	15	0	2	3	23	1	0	290	0	161	8	145	164	0	617	93	152	5	36
MGC57346|401884	438.32	510.85	482.67	412.56	774	169.49	206.76	491.62	398.8	532.03	464.4	302.36	657.59	233.84	361	860.99	365.64	458.73	219.94	398.75	85.9	1045.45	430	435	614.14	1220.29	225.81	504.01	875.18	510.59	668.42	504.51	317.7	531.62	288.71	658.5	218.45	966.8	303.67	382.36	584.51	302.35	685.65	551.51	117.44	398.9	350.68
MGC70857|414919	458	774	1162	468	1488	261	304	1553	872.81	841	856	504.88	809	353	944.8	584	611	304	388	972	76	828	258	486	567.86	272	378	411	398	203	563	386	489	1036	1100	487	442	3429	730	476	212	578	1323	373	400.85	484	1688
MGC72080|389538	181.75	129.1	88	88.72	79.56	148.58	41.17	105	142.63	41.61	102.14	85.22	66.2	49	106.12	177.57	94.62	46.28	78.09	134.91	49.53	98.99	62.44	118.72	213.05	94.61	33.06	63.68	61.5	113.91	94.29	134.85	143.66	94.14	342.4	240.74	81.89	275.88	91.43	162.31	29.54	142.44	89.19	67.28	144.51	205.2	68.25
MGC87042|256227	80	45	59	12	40	12	18	43	22	101	42	93	31	6	36	146	30	17	55	91	105	71	593	16	24	29	22	251	18	23	80	18	51	65	11	109	16	22	25	58	2	30	25	31	217	216	22
MGEA5|10724	2535	3353	3767	3945	4162	4892	2241	3507	4316	4400	3413	4026	6398	2771	4874	5950	3622	2099	2399	5303	752	11031	1742	2389	4306	1985	1537	1943	12948	2150	3635	8327	6132	4232	1741	5027	1324	3918	3544	5872	3759	3346	3102	5099	5311	4898	2685
MGLL|11343	3420	3161	4107	3866	3707	2787	1715	5263	2571	4029	5780	5260	2744	4430	4218	6343	2485	1783	4423	4788	73	4814	1154	1373	5485	2117	2352	2536	6015	1062	3143	4175	4879	5890	3824	2701	1347	3997	6348	8394	2837	5930	8669	11309	3963	2922	5980
MGMT|4255	323	273	192	102	162	449	167	452	208	72	480	459	466	90	129	402	195	138	267	261	77	173	515	157	110	339	45	388	141	232	758	149	501	388	190	659	115	119	136	397	24	172	492	104	538	491	362
MGP|4256	28662	3299	1706	1425	1011	2603	534	684	1175	2920	1081	5185	1806	1731	3816	2997	2326	10101	1057	2092	133	220	16468	3110	8934	6353	204	5328	1124	2116	8327	3387	3527	895	1119	7044	415	5316	1682	999	362	1020	5146	2136	9930	6329	1654
MGRN1|23295	2688	3859	5103	2784	5976	2801	1946	4357	4564	4798	2180	3991	4550	3284	4535	4387	2727	1503	2418	4912	559	5937	620	2014	4321	1658	2040	4248	3984	885	2777	4307	4594	4897	1867	2596	1193	4219	4575	3918	3537	5058	4909	6971	3323	3010	3617
MGST1|4257	2005	5831	1984	4005	1127	2818	2464	438	2161	1003	474	3799	1032	1030	3680	4815	4185	3307	1291	1791	139	972	3466	1892	11745	2282	404	6470	973	6310	1951	3847	8541	1438	2033	1801	179	3455	1390	4862	535	5666	1128	1654	2416	2975	706
MGST2|4258	1194	940	782	627	779	695	337	601	880	292	957	921	778	1028	907	866	484	941	544	646	221	549	1454	478	714	936	267	987	171	1108	1560	430	1158	945	911	1135	146	378	773	560	231	639	234	804	1002	1025	802
MGST3|4259	5128	3064	1980	2509	2846	2830	1178	2465	4383	2148	2815	2867	2690	2300	3644	6856	2612	8176	1720	2347	363	2026	10478	2628	3577	4872	1089	4256	1912	6587	4494	2199	2241	2394	5140	3691	836	3756	3384	2611	1732	1947	1864	3005	3803	5518	2649
MIA2|117153	0	0	0	1	0	0	0	0	0	0	0	0	0	0	43	1	0	0	0	1	0	0	0	0	0	0	0	0	0	1	1	0	3	1	0	0	0	0	0	0	0	0	0	0	1	1	0
MIA3|375056	1495	1877	2334	3156	2703	2716	1204	3702	2216	3000	2603	1322	3488	1448	1965	1881	1775	1441	1500	3141	1159	4351	1124	1222	3485	876	1109	2950	3975	1681	2207	3215	3840	3431	1333	1293	729	2362	2480	2380	1662	2564	1749	2083	1887	2876	1986
MIAT|440823	721.62	1076.82	539.32	1315.36	621.78	5077.01	610	616	3455.37	3186.19	1007	665.96	491.78	29	950.57	2897.1	399.15	209.09	341	1741.36	151	5352.88	110.23	1012	1467.39	360	909	599	5027.4	212	608.91	2563	1629.16	1154.02	23	1584.83	256.41	168.32	447.1	2576.05	708.48	380.3	594	1933	492.34	1342.95	433.69
MIA|8190	76.26	37.16	45.5	3	28.48	443.72	6.5	22.28	76.1	16.7	5.39	138.19	60.15	11.27	93.75	90.39	41.64	25.51	10.51	9.16	7.16	102.54	2301.59	626.3	47.33	43.81	25.46	32.68	20.57	19.07	21.14	49.96	14.54	26.12	86.23	25.91	6	50.12	47.81	9.68	3.14	6.54	40.83	12.48	31.19	8.46	59.73
MIB1|57534	1195	1867	2543	1082	3228	1619	1189	1728	1664	3035	2077	1825	3124	1658	1310	1963	1914	1469	997	2631	645	4356	1349	1021	2596	978	794	3007	6300	1601	2590	4090	2719	2776	1776	2348	739	3623	1850	2880	1826	2032	1578	3164	2267	1824	1509
MIB2|142678	803	1171	1616	1483	1686	872	543	2377	2393	1153	1056	1387	2071	1739	2561	1189	1569	454	773	2189	469	2508	99	700	3059	391	510	1303	1994	484	1005	1568	1046	1900	1059	705	366	1184	2206	1076	1420	3349	1772	1914	1645	1104	1798
MICAL1|64780	1037	1484.7	1395.11	1702	1368	1134.22	544	1054.71	1788	2256	681	1801	925	701	1965	1564	1216	490	996	2059.18	336	6360.91	388	817	2268.51	967.52	911.57	1269	1941	501	895.3	3139	1837	1555	495.42	1695	507	2072.91	676	1166.77	459	1683	1878	786.37	2110	1216	810
MICAL2|9645	568	1232	1237	424	772	11511	349	588	407	635	563	2126	391	547	320	3596	869	386	920	1846	111	129	160	78	1969	111	297	949	2885	286	944	923	2469	784	175	801	169	403	716	1186	536	519	231	883	7561	1126	327
MICAL3|57553	913	1696	2301	3886	2639	2334	572	1455	3313	4097	2263	2123	1460	1120	3237	2371	1825	449	1879	3582	210	6371	404	1332	3644	871	2004	1678	8183	429	1004	4790	2438	2487	316	2343	977	4592	2717	4890	1423	1354	4828	2961	1738	1914	1929
MICALCL|84953	2	4	6	11	4	28	8	0	1	7	1	10	4	3	3	4	3	0	7	9	0	1	0	0	19	0	1	2	3	1	8	3	38	9	1	3	0	4	7	11	2	1	2	7	30	5	0
MICALL1|85377	681	1099	1373	1186	1570	1461	375	793	635	1223	1441	1414	676	534	1112	1126	1086	167	860	1571	139	1600	288	614	1259	449	922	731	1392	289	777	1131	2477	1629	351	687	483	1491	1507	1821	363	846	1720	1543	1643	1143	899
MICALL2|79778	653	1321	1748	2024	1269	1762	1248	4144	1126	469	1419	2420	1396	606	2647	723	1239	390	926	2836	65	970	427	348	2502	275	871	932	424	603	926	900	1082	2952	766	465	170	328	1839	694	509	2257	568	1678	1740	1569	1440
MICA|4276	142	361	263	558	199	120	151	167	164	83	200	696	518	276	665	162	233	787	193	224	121	135	265	117	524	198	92	235	85	430	281	101	529	473	224	157	35	101	748	176	122	774	288	531	758	148	430
MICB|4277	117	122	105	250	62	218	193	43	59	50	484	263	361	208	46	95	119	127	74	145	7	199	152	59	510	476	71	120	150	124	438	63	377	164	101	103	24	301	172	55	281	621	25	143	354	463	171
MID1IP1|58526	1854	1791	1942	5526	2199	1723	718	1821	1931	2278	1912	2436	2077	2972	2728	3727	3334	1609	1888	2659	85	2419	1765	1301	4454	1530	1184	3043	1802	2425	2226	5354	3695	3146	1820	2610	1001	277	2421	5650	1290	4364	448	3635	1997	2257	2374
MID1|4281	889	1248	1654	1083	1909	687	631	1317	1158	736	1593.19	1271	1593	1358	1455	681	825	536	515	1986	229	1502	434	694	2600	125	667	968	836	721	1173	944	882	1775.37	596	783	181	581	1329	1130	1016	1108	827	2272.75	927	1601	878
MID2|11043	247	217	255	817	325	614	261	77	398	251	48	383	713	435	353	430	348	267	236	494	58	115	266	115	837	119	146	718	368	94	655	704	641	550	354	189	89	234	443	541	567	262	23	706	413	928	250
MIDN|90007	3202	8149	8134	5208	8556	2155	2853	7857	13090	13618	5398	6648	8940	4270	5714	3768	4927	3020	4865	11337	363	8432	1658	4595	7313	2142	2191	7718	5622	1887	4089	4242	5280	9688	2167	5571	1518	7480	6234	5277	3256	5114	11844	12571	3193	4035	5530
MIER1|57708	1193	1698	1728	1236	2243	924	805	1092	1371	747	1898	1398	2331	1770	1035	1506	1200	2503	657	1510	305	2046	2854	873	2039	1740	430	1578	1598	2265	2081	1682	1987	2176	1393	1346	352	1584	2602	1330	2201	1355	1296	1455	1646	2482	1492
MIER2|54531	413	1011	1262	502	1476	747	342	958	1283	1006	780	1288	1115	804	939	753	771	329	666	1346	125	1452	152	451	1131	328	385	1082	992	261	722	740	1033	1314	513	614	219	1459	870	846	838	1111	1057	1429	1340	701	1054
MIER3|166968	766	1077	1122	709	1734	570	555	679	1028	682	1476	870	1504	749	675	1192	833	1202	541	1263	195	1561	1189	695	1439	810	388	1775	1562	1434	1531	1222	1062	1393	646	945	381	996	1095	1055	1362	863	773	1399	691	1068	807
MIF4GD|57409	1115.36	733.08	850.65	1106.09	1051.68	536.59	462.61	1423.88	1000.4	658.58	1072.24	713.07	1061.87	728.76	1511.23	1045.86	942.74	815.82	771.37	878.9	24	1589.92	2595.85	565.8	1029.65	1743.5	418.27	1078.99	616.62	896.44	1283.55	1229.45	1374.53	1152.9	1155.62	1128.98	326.84	2284.84	756.63	879.2	496.23	1672.09	548.38	1189.44	549.75	826.19	868.61
MIF|4282	11814.7	15007.2	12972	5339.18	10674.6	9034.09	2280.86	6840.61	22840.2	7819.35	6264.86	15308.6	7329.89	4940.4	10184.9	10165.7	11336.5	16835.8	6532.13	7042.61	2032.42	4536.83	22046.3	13659.9	12631	31062.3	3582.58	8764.52	4653.09	12380.9	6312.53	4199.94	8280.59	11705.8	8899.38	17588.2	5712.88	24554.7	11831.2	9324.22	3676.28	10641.1	13615.3	10512.9	16066.8	19016.9	20990.8
MIIP|60672	1267	1000	1223	1095	1398	582	366	1730	2004	1143	1095	882	1560	829	1488	1182	1195	1088	549	1117	275	2227	1153	1203	1420	4343	695	1297	1038	1165	1580	1556	705	1135	1683	1152	749	2456	1662	667	964	1677	2802	988	701	1225	1510
MIMT1|100073347	42	7	3	6	10	11	1	22	4	57	4	5	23	5	12	158	20	17	20	2	0	116	10	81	10	38	3	7	28	5	86	5	4	4	7	43	12	1	0	40	4	20	21	20	0	2	7
MINA|84864	961.17	1096.21	1559.64	3950	1706.2	1062.63	967.63	1088.75	1028.79	2360.85	1323.18	1020.36	1615.83	908.48	1707.9	1295.79	827.06	1125.09	766.98	1587.96	266.75	1065.85	1597.83	672.95	2183.35	1048.19	486.64	2403.38	635.72	1467.97	1798.6	1345.51	1386.26	1726.69	1537.65	1561.29	1070.35	1727.46	752.74	1232.85	745.67	1165.84	2089.1	1354.4	1219.96	2431.78	978.89
MINK1|50488	2921.93	3079.8	4007.68	6293.58	4167.48	3517.91	1701.48	3186.37	4076.51	1872.23	2821.28	3682.59	3295.74	4090.73	6052.59	5774.88	3563.6	1558.68	2506.66	6729.32	561	8489.73	774.47	1184.63	4543.2	1683.1	1771.65	3351.88	6860.56	1975.3	3670.21	4597.14	9083.81	4977.44	1776.3	3253.77	752.38	4792.46	4233.88	6202.08	3268.29	4128.83	3443.61	5600.48	2713.93	2567.1	3555.99
MINPP1|9562	393	645	696	441	793	755	328	514	466	522	737	683	874	556	436	787	581	628	400	676	120	806	765	403	304	835	181	807	762	456	821	552	716	590	474	632	36	1075	523	384	40	506	712	642	880	1175	506
MIOS|54468	864	1118	1435	1509	1808	767	674	1506	1242	1505	2378	1135	2108	1024	971	1212	773	960	854	1457	240	2353	980	666	1403	743	402	1855	1018	924	1794	780	1447	1915	1100	1233	350	1171	983	970	1694	1382	1077	1467	929	2147	1342
MIOX|55586	1	0	0	0	0	12	0	0	0	0	0	1	1	0	46	0	0	0	0	1	2	9	0	0	1	0	0	1	0	0	0	0	1	0	0	0	0	1	0	0	0	1	12	0	2	0	0
MIPEP|4285	411	506	779	563	1074	513	447	486	561	296	869	688	1046	276	588	580	302	668	578	666	54	464	843	452	598	693	190	915	313	554	957	424	485	786	478	373	95	846	589	373	246	364	257	1026	537	691	616
MIPOL1|145282	4	3	1	4	2	26	2	2	4	2	2	3	5	2	4	54	124	6	11	8	40	203	5	3	4	56	2	52	179	15	22	156	58	9	1	2	0	178	5	47	0	7	171	5	1	7	2
MIP|4284	8	31	41	2	56	4	2	11	4	3	9	4	5	1	1	20	1	5	10	11	0	9	21	8	3	21	3	10	12	7	7	2	5	11	2	29	8	2	3	4	0	2	14	7	1	6	2
MIR155HG|114614	161	176	142	24	102	67	14	131	93	51	33	57	9	57	108	87	116	39	21	28	7	32	131	33	79	13	37	25	4	14	55	8	44	92	17	47	10	13	134	25	258	57	11	123	26	231	83
MIR17HG|407975	36	20	35	22	19	41	35	81	100	182	31	36	60	5	95	54	30	26	18	89	69	336	18	18	88	33	8	64	91	22	50	91	26	11	1	69	20	45	55	28	6	56	47	25	37	81	52
MIS12|79003	1727	1272	1256	1028	1820	723	590	1412	1287	540	1054	794	1489	934	1389	1376	911	2460	669	1157	120	1735	2816	1088	878	2130	430	1651	890	1364	1895	675	943	1390	1282	1400	433	2125	1105	916	1618	1524	836	1139	466	1253	994
MITD1|129531	447	374	320	400	340	313	209	411	493	289	486	305	554	183	444	423	250	665	195	423	181	452	614	243	383	430	131	524	200	565	727	345	354	423	319	397	103	358	326	272	347	472	280	339	242	731	361
MITF|4286	318	260	395	647	321	633	147	234	293	385	322	606	301	303	150	379	412	200	286	380	58	821	298	165	702	221	154	106	358	270	291	255	1173	746	365	661	129	322	259	915	306	315	292	163	780	866	226
MIXL1|83881	4	1	5	2	7	0	0	0	6	1	2	0	0	1	1	0	2	0	0	3	0	0	3	1	3	0	2	0	3	0	2	1	1	0	1	0	1	1	0	1	0	2	1	6	0	0	1
MKI67IP|84365	1638	1899	1934.9	1920.95	2759.99	1135.98	913.96	2246.97	2082.97	1580.99	2478.98	1269.96	2384.98	1534.97	1904.98	1823	1130	2117.92	1272	1922	595.98	1993	2113.87	1620	1829.92	1318.98	1036	3509.73	1062	1999	2962.98	1721.75	1128	2844.93	1772.99	1821.97	623.99	2812.95	1725.98	1300.91	1677.98	2314.95	2592.97	2311.97	1202.97	2892	1695
MKI67|4288	635	782	2281	705	2200	5081	985	2139	1353	4485	2321	1079	2518	1600	828	894	1998	379	1429	3882	560	8231	297	1416	3001	428	1234	1712	4753	303	1699	63	227	1431	472	1142	816	2484	1651	2766	1900	2906	2478	2968	3307	2134	702
MKKS|8195	2423	3206	2859	2051	4451	1541	935	3127	2109	2641	2708	1656	2497	1625	3110	4096	1496	3922	1152	2385	209	1915	4063	1769	2030	4585	695	2832	1826	2747	3738	1731	1766	3621	3578	2727	717	2652	1997	1612	1771	1759	2970	1978	1477	2539	2778
MKL1|57591	1366	2496	3853	1465	2845	1998	762	1128	1263	2637	2388	2759	1869	1238	2274	1739	1860	551	1044	3329	111	2976	534	1087	3349	1178	1064	1465	2043	689	1153	3654	3451	3546	883	1354	532	3131	3194	2511	989	1477	2620	2976	2805	2045	3131
MKL2|57496	1836	3471	4711	1728	3710	2787	1543	2081	1492	1314	1424	2312	3196	4182	1335	3644	2614	1543	1805	3745	124	2457	1684	1008	2777	643	986	2007	5802	1190	1974	3160	6129	6924	819	1597	324	1042	3218	3519	2964	2410	1427	3051	1342	2688	1352
MKLN1|4289	2276	3032	3595	4315	4077	2883	2499	3070	3816	3687	7231	3244	5971	3438	3510	2848	2562	2131	2312	4362	555	10453	2804	1402	4960	1683	1779	5208	6573	2735	4302	6176	4716	6931	2945	2727	1024	2930	4853	4285	5131	4898	3751	8816	3161	5325	3043
MKNK1|8569	1158	1295	1245.16	1394.33	943.11	1071.06	718.1	694	1074	599.1	694.09	1400.2	706.04	872.02	1582	1359	1117	639.23	786	1512.13	233	2361.21	671	406.06	2434.09	1087.09	635.13	737.13	676	1138	1124.08	1386	3505.33	1472.15	335	1283	218	400	1483.08	961	511.21	1089	976	977	1647.09	1701	865.18
MKNK2|2872	1176	2616	3018	1973	3416	1307	1157	2991	2977	1721	2025	4058	3733	3509	2356	1999	2317	1183	1289	3117	610	2327	587	884	4865	622	738	2175	2092	1264	1844	2250	4679	3896	1809	1486	552	2474	3908	2117	2346	4431	4550	3143	4689	2155	3446
MKRN1|23608	3097	4479	4631	4293	5052	3258	2641	5269	4058	5055	7353	4101	9016	4647	4174	6622	3150	1715	3347	5365	789	5428	1914	2318	5718	1379	2045	6971	6864	2606	5987	4669	4991	5664	3793	5375	1759	4712	4954	5064	4558	5068	4360	7074	4147	4393	3017
MKRN2|23609	1285	1647	2144	1932	2668	1302.29	512	1527	1919.63	1152.18	1971	1282.24	1995	1347	1571	2472	1352	1279	984	1728.27	418	1917	1743	1081	1875	1350	709	2678.59	1687	811	2015	1714	1380	2098	1147	1616	945	2600	1789	1311.24	1820	1799	2769	1726	1339	2365.31	1270
MKRN3|7681	269	192	220	147	338	134	70	122	326	560	103	232	186	55	190	428	111	167	76	161	2	1123	98	227	57	689	108	424	882	26	164	546	79	152	40	279	102	673	168	377	155	311	490	175	82	416	116
MKS1|54903	484	557	717	747	950	425	503	932	919	570	589	534	876	536	839	578	545	628	400	655	116	1202	394	516	824	868	303	1013	593	419	872	521	429	690	413	611	189	1109	457	494	653	903	805	764	246	467	514
MKX|283078	46	5	0	196	24	40	9	4	11	3	7	49	11	91	10	64	18	92	22	25	706	27	154	30	1	138	7	37	114	188	47	420	19	3	4	18	2	43	24	13	17	4	0	28	16	7	5
MLANA|2315	1	2	1	1	2	1	0	0	1	1	0	2	0	0	0	1	2	0	2	3	0	0	0	0	0	0	2	1	0	2	0	0	2	1	0	6	6	0	1	0	1	0	1	1	0	0	0
MLC1|23209	16358	10183	22754	23507	27418	5590	8251	11223	10651	3998	38587	21824	12600	13438	39720	9699	8533	9445	12360	41410	58	6664	7653	5964	8891	4182	15781	9193	7008	16404	11118	7799	19383	35137	11340	5859	3484	11856	41067	10037	7620	15037	12125	78143	3115	21625	29678
MLEC|9761	2881	7477	13052	10668	12304	9123	5140	15240	6510	4990	11641	6838	13737	9335	7570	5424	5881	3958	6679	11199	1240	7648	1681	3230	8825	1405	4875	9981	7854	4734	9618	9503	10787	12229	4738	4149	2467	9374	12242	6783	5667	8663	7848	13250	11328	8942	7545
MLF1IP|79682	1258.54	813.44	688.69	164.46	1231.44	436.96	502.95	746.08	777	1411.02	1677.68	888.36	1032.37	876.73	730.22	1545.77	691.91	1809.95	723.59	1281.56	208.91	1481.65	3024.32	2295.06	1382.19	890.25	421.11	2176.8	1085.12	466.07	1560.14	77.67	108.7	642.72	1229.48	1937.35	728.25	2251.36	720.97	1049.36	725.13	2439.21	778.51	1172.96	813.22	1505.45	831.74
MLF1|4291	1573	1093	1082	6638	1492	601	636	991	699	928	736	806	845	862	825	1363	2251	3031	1199	1013	102	992	8108	1103	1413	1431	279	2151	329	2743	3523	844	675	1485	2071	1591	447	1288	854	754	1558	748	870	1029	365	1865	472
MLF2|8079	7288	9123	10522	7601	14213	6998	4114	13083	11096	8517	11215	7049	12362	6228	11879	14984	6672	5504	6489	9502	1356	8934	6458	8042	5903	13607	4804	13811	6763	9582	11437	31816	6466	12136	12369	14036	3474	15909	13504	8059	5958	6654	14219	15008	6923	7752	10110
MLH1|4292	1659	1859	2428	1788	3384	1210	496	2016	1872	1696	2429	1899	2150	1590	1645	2483	1571	1729	1382	2220	295	2678	1960	1614	1940	2523	728	1917	1291	1475	2637	1104	1582	2208	1302	2115	1328	2522	1787	1148	2081	2656	1594	1994	1526	2134	1353
MLH3|27030	351	592	795	471	936	580	282	906	634	683	924	767	685	534	796	698	607	545	414	582	67	209	499	258	1053	160	330	795	875	475	1054	627	971	929	294	789	94	408	848	854	1112	1085	599	1017	621	1009	709
MLKL|197259	214	309	276	277	162	292	125	135	147	79	153	341	235	128	169	173	99	86	137	443	14	244	91	82	298	67	82	121	68	153	327	92	558	254	166	276	29	76	239	183	27	134	71	97	678	467	173
MLL2|8085	624.95	1531.16	3277.12	2571.89	3187.12	2649.16	1063.84	1615.24	2218.9	1277.87	2055.22	1906	2580.31	1532.13	2030.89	1803.71	1768.52	431.77	1244.35	3858.64	392.13	3960.68	152.69	822.84	3494.3	314.04	1357.12	1844.6	11788.4	463.36	1184.51	3791.86	6242.36	3094.71	362.06	1021.29	416.26	2224.93	3243.12	2018.37	868.39	1387.61	3750.96	4029.13	2311.06	1772.22	1570.59
MLL3|58508	1603	2760	4465	4465	4937	2775	1647	3026	2737	3600	5507	2392	4731	3035	3415	2227	2324	1148	2132	5692	559	6461	695	955	5307	586	1620	2975	10375	1458	2386	5130	6239	4719	687	1734	467	2139	4797	4888	4317	3453	3764	8910	2578	3325	2162
MLL4|9757	973	1890	3475	1482	3461	1089	842	2216	3849	2798	1551	2336	2397	1581	3567	1240	1703	590	1198	2838	782	4597	250	867	2880	675	971	1763	3141	393	1152	2343	2581	3295	533	1268	468	2454	2197	1774	2146	2446	2818	3497	2202	1550	2254
MLL5|55904	1473.93	2975.43	4003.68	2959.47	4189.52	2013.51	1800.93	3227.94	2866.76	4532.26	5640.7	2043.4	5008.04	2311.45	2168.44	2545.89	2204.36	805.77	1732.28	4099.91	865.64	6459.89	600.95	1390.09	4639.53	647.25	1504	3724.63	8373.05	1292.21	2872.72	3608.04	4519.18	4205.57	1259.35	2041.36	700.28	2570.54	3675.96	3700.86	3601.77	3736.38	2839.59	4092.07	3249.34	2662.05	1980.19
MLLT10|8028	567	671	799	571	980	635	292	618	871	1470	843	710	985	421	711	908	616	784	384	916	119	2290	545	333	847	875	204	877	1820	587	889	1120	1207	1007	380	560	180	1440	690	585	1033	864	864	777	840	984	486
MLLT11|10962	4396	4995	1817	2549	3107	6263	2473	3602	2794	9596	3587	1920	5648	698	1468	18398	2343	2107	1870	3473	710	4792	3975	7958	6443	7353	2012	11331	9833	1236	7390	5422	1118	2384	3759	8829	2280	4248	3240	5116	1706	3414	4631	8260	2717	4184	3767
MLLT1|4298	2037	5197	7536	3407	6963	2474	1909	4491	5732	5616	2916	4637	6744	3895	6195	3519	3572	1691	3282	6794	618	4752	736	2239	5204	1409	1988	5312	5274	1310	3586	4001	5777	6772	1689	2564	875	4106	4428	4071	3982	4799	7465	6318	4442	3252	6202
MLLT3|4300	418	112	52	598	78	255	205	753	72	896	546	776	807	766	31	822	851	321	416	932	460	879	305	417	685	103	131	775	320	232	594	428	486	488	52	798	260	398	351	697	637	1012	729	335	672	134	177
MLLT4|4301	1408	1946	2864	1826	3366	2005	2365	1478	3142	4436	1306	1714	2193	1543	2153	2457	1268	892	1420	4071	93	4614	899	897	4170	292	1207	3038	5967	508	1360	2027	2304	3082	779	2173	533	2044	1563	3097	1136	2241	1603	3164	1479	1875	1186
MLLT6|4302	2831	3447	4511	5336	5010	2955	1085	4412	5031	3836	3988	2739	5188	3423	6738	5168	4156	1457	2346	5867	718	9784	729	2147	4464	1693	1977	3893	8314	1264	2853	8162	5545	5599	946	3122	1468	4183	3772	4884	3886	6221	5451	5972	2253	2553	3059
MLL|4297	963	1763	2745	2685	3018	2176	1275	1807	1964	3945	2439	1304	3427	1942	2255	2041	1620	662	1158	3922	559	8324	343	900	3665	470	1185	2388	9544	539	1516	5488	4581	2705	398	1281	610	3172	3157	3855	2692	2951	3598	3940	1598	2236	1371
MLNR|2862	2	0	0	0	0	0	0	0	0	0	0	0	0	0	0	0	1	0	0	0	1	2	1	0	1	0	0	2	2	0	0	1	2	2	0	0	0	0	0	0	0	1	2	0	2	1	1
MLN|4295	0	0	0	0	0	0	0	0	5	0	0	0	0	0	1	1	0	2	1	0	0	0	0	0	0	0	0	0	1	0	0	0	0	0	0	0	0	2	0	0	0	0	0	0	0	0	1
MLPH|79083	19	17	28	16	0	1241	8	9	4	5	2	129	6	7	7	25	41	4	3	15	3	0	7	0	13	0	0	18	33	18	34	7	47	46	22	15	0	8	9	76	9	32	7	1	734	86	2
MLST8|64223	2627.85	2448.71	2881.32	2340.28	3789.93	1060.32	1047.46	3647.41	3936.25	3077.72	1465.83	2079.94	3151.4	1970.78	3431.86	3429.17	1998.08	2615.56	1562.69	2455.77	240	2355.68	2119.23	2075.93	2223.83	3360.79	1134.29	2921.84	2211.98	1829.6	2626.9	2663.56	1413.53	2726.17	5366.86	2636.64	997.51	5423.33	2358.56	1686.09	1697.45	4131.15	6796.01	2743.26	1310.87	1918.56	2576.75
MLXIPL|51085	238	254	161	695	334	128	157	83	305	47	158	247	70	151	461	435	119	74	160	351	4	964	77	148	362	181	264	68	238	522	121	665	561	385	55	309	18	31	243	211	19	174	52	121	13	446	140
MLXIP|22877	367	938	1487	1066	1536	1218	522	675	980	1546	843	887	1162	495	591	1028	1012	197	698	1195	222	1319	65	418	1372	290	499	782	3197	270	847	1705	3963	1580	406	738	302	2632	1170	1761	279	937	1883	1133	1166	1272	540
MLX|6945	2791.03	2353	2381.19	1553.16	2993.01	1465.15	1111.38	1650.27	1850.55	1230.44	2347.17	2178.84	2245.75	1268.4	1947.43	3650.53	1919.01	3139.48	1089.96	2035.4	266.27	2469.28	3628.38	2173.73	2150.12	4402.95	784.32	2829.91	1096.89	1784.05	2597.46	1394.15	2404.16	2696.53	3454.19	2833.05	559.67	2680.93	2047.41	1493.78	1806.63	2421.67	2780.23	1936.24	1692.24	3175.98	2135.1
MLYCD|23417	238	318	388	331	429	290	186	390	481	212	173	312	379	245	365	445	370	203	201	335	44	634	223	344	447	290	149	432	290	168	399	352	400	282	165	562	129	542	307	400	246	454	566	295	225	381	212
MMAA|166785	265	304	383	471	414	215	248	325	211	149	448	223	542	273	286	322	248	338	183	507	56	234	299	214	225	146	130	484	393	415	399	340	404	528	211	249	82	520	481	337	135	330	328	430	222	294	299
MMAB|326625	780	789	779	1393	1167	647	442	1109	1144	739	1084	786	1284	955	1769	1613	694	1691	478	893	97	502	1263	654	752	918	553	908	649	1952	1398	1185	628	1445	1420	1524	726	2202	1222	881	285	1254	1108	902	465	627	896
MMACHC|25974	214	192	237	427	392	152	91	262	172	348	187	216	288	476	258	294	239	276	178	212	56	159	208	170	362	454	119	424	177	157	456	251	262	313	87	262	120	872	369	330	439	429	17	225	167	379	344
MMADHC|27249	3306	3523	2711	2089	3565	2031	1467	2187	2065	2089	2837	3159	3286	2091	1980	4621	1921	4421	1505	2330	609	2737	6044	2323	3271	4031	808	4473	1776	3277	3992	1730	2352	3765	3993	3911	893	4334	2075	1863	2094	2683	2788	2390	3397	4681	2144
MMD2|221938	406	85	216	418	602	15	34	207	192	479	380	133	254	182	379	1164	101	67	134	176	0	629	82	47	58	295	197	40	1146	4	342	414	21	33	98	329	343	1533	86	222	55	26	246	738	1	168	61
MMD|23531	2266	1539	974	1202	1426	1137	719	754	1288	1989	861	1420	849	970	719	3467	1338	1768	812	1754	122	2068	2058	1498	2966	2428	442	1196	2009	1661	1666	1365	2377	1290	1059	3361	511	2377	829	1574	586	879	1469	1184	900	2844	728
MMEL1|79258	4.28	39.59	15.03	502.09	2.11	15.16	11.56	54.07	9.8	0	16.87	25.57	47.46	44.61	111.59	24.29	87.15	9.5	125.64	30.82	0	101.56	11.92	2.17	64.51	98.02	28.2	0	44.78	36.53	34.89	4.31	93.66	17.21	76.09	46.17	2.19	4.31	168.03	59.36	4.24	118.56	3.3	81.15	2.16	10.67	36.87
MME|4311	29	176	26	6	12	19	10	10	5	65	2	716	5	14	18	22	182	29	6	7	77	15	92	9	154	52	0	12	41	30	120	15	1214	9	2	26	2	18	32	62	6	3	5	20	12780	28	7
MMGT1|93380	2206	1688	1855	1868	2574	1583	856	1489	1598	1410	1761	1998	2054	1605	1390	2514	1820	2020	950	1826	304	2232	2848	1396	2924	2075	688	4105	1446	2506	2178	1985	2112	2722	1953	2130	721	2145	1664	1864	2635	1575	2377	2096	2328	2978	1103
MMP10|4319	1	17	37	7	0	26	3	0	0	0	0	10	0	7	8	11	4	18	4	3	0	1	3	1	1	2	0	6	0	2	6	0	33	1	0	48	1	30	1	6	2	4	10	0	7	0	1
MMP11|4320	282	339	289	158	178	921	166	257	155	137	210	841	198	118	161	226	425	64	396	314	70	64	107	76	644	76	56	306	48	210	675	19	512	222	101	1177	78	345	169	168	106	427	144	378	1522	498	145
MMP12|4321	8	8	30	3	2	8	20	0	0	41	1	8	1	20	2	36	47	4	0	31	1	1	0	1	2	812	0	0	1	0	23	0	23	8	0	4	1	95	2	62	5	2	0	0	36	39	1
MMP13|4322	103	0	12	0	4	182	56	5	2	10	0	1379	6	0	35	10	34	0	4	586	2	0	0	0	50	1	0	56	3	18	2	0	5	0	0	10	2	9	2	1	3	0	1	1	159	14	0
MMP14|4323	2644	8096	15911	7226	9872	40134	6897	9192	8687	4196	10723	24530	9572	17818	3938	3272	7606	4313	7672	11998	1339	2073	1016	2860	24348	720	3658	7608	2858	3328	9186	801	13995	12571	3285	2709	816	4941	16157	3189	7640	14860	2034	16228	65561	10086	10643
MMP15|4324	939	1471	1349	499	1795	217	381	2053	1599	1615	496	747	1346	668	643	1591	1693	164	1304	1986	38	1083	137	3589	720	500	1864	862	1580	163	1120	1824	438	894	309	2334	372	2098	1099	858	125	1232	1575	1841	796	535	993
MMP16|4325	284	494	1695	853	2159	126	298	645	447	619	1259	446	838	71	329	460	591	256	541	1246	59	2003	480	966	246	275	417	245	1775	109	630	692	134	1034	579	626	967	1126	403	537	152	272	1908	581	491	885	581
MMP17|4326	156	313	184	260	306	722	19	277	142	394	68	75	250	3	74	1003	755	117	499	667	73	437	16	1054	43	359	264	580	605	139	303	364	177	248	58	1177	246	1002	23	690	76	246	894	130	78	115	55
MMP19|4327	901	1113	1138	866	699	1175	794	1693	1079	397	783	1851	943	810	1863	712	2521	529	614	832	75	835	1502	915	1296	796	353	1055	390	951	1171	851	2274	1015	505	1638	335	873	924	1496	881	722	630	1416	2229	2743	647
MMP1|4312	74	334	445	11	5	18	67	5	4	4	3	45	12	27	130	62	65	16	40	41	8	1	29	1	57	9	1	4	6	79	119	0	320	74	0	28	3	78	87	94	8	3	1	0	219	110	0
MMP20|9313	0	0	0	2	0	0	0	0	0	0	0	0	0	0	0	0	0	0	1	0	0	0	0	0	0	0	0	0	0	0	0	0	0	0	0	0	0	0	0	0	0	0	0	0	0	2	0
MMP21|118856	3	3	0	6	1	1	2	2	5	3	0	3	0	0	0	0	0	0	1	0	0	5	0	1	1	2	0	4	2	0	6	3	1	0	0	2	1	3	2	1	0	5	1	0	0	3	1
MMP23A|8511	0	51	0	0	8	0	0	6	0	0	0	12	0	3	0	0	0	31	0	0	0	0	0	0	0	6	0	0	0	0	0	0	0	0	0	0	0	0	0	0	0	27	0	0	140	0	0
MMP23B|8510	71	83	71	180	43	19	17	47	77	3	4	113	39	15	278	27	56	88	56	27	37	54	12	23	101	26	6	53	26	94	17	31	69	120	6	18	9	19	236	5	20	96	26	7	313	45	16
MMP24|10893	1053	1924	1203	445	1422	723	182	908	586	3465	202	1527	3862	766	1347	3117	393	1504	370	849	21	1255	259	290	1264	840	639	714	2677	521	1143	1029	507	2382	319	1453	348	1465	751	1639	363	363	582	1254	662	966	443
MMP25|64386	356.86	239.87	574.15	181.39	716.97	28.7	101.86	219.44	529.68	191.03	216.43	305.69	143.67	152.27	410.26	162.46	232.42	24.06	150.44	526.24	16	134.04	27.81	103.82	335.69	59.49	199.32	194.8	76.19	22.54	263.51	94.26	1538.05	487.5	84.05	91.42	111.61	133.02	422.94	17.37	10.43	250.99	24.85	762.22	107.75	135.65	368.91
MMP26|56547	0	0	0	0	0	0	0	0	0	0	0	0	0	0	0	0	0	0	0	0	0	0	0	0	0	0	0	0	0	0	0	0	0	0	0	0	0	0	0	0	0	0	1	0	0	0	0
MMP27|64066	0	0	0	0	0	0	0	0	0	0	0	0	0	0	0	1	0	0	0	0	0	0	0	0	0	0	0	0	0	0	0	0	0	0	0	0	0	0	0	0	0	0	0	0	1	0	0
MMP28|79148	904	528	797	340	981	830	333	438	639	358	644	548	490	803	887	709	333	152	385	798	5	96	245	166	192	200	365	737	289	99	597	548	855	827	457	321	235	861	421	490	58	976	56	998	612	318	532
MMP2|4313	3198	8361	16314	3882	16139	16436	3168	7928	5254	2480	4624	7647	3280	2279	4299	5947	4061	2695	3620	7697	1382	2428	1502	5573	3208	1233	2938	2297	2325	1318	7018	754	5832	5083	4395	8305	1214	5125	2036	1918	614	2486	2217	8471	34540	3599	6550
MMP3|4314	3	32	145	111	0	19	5	1	0	15	0	7	11	0	19	6	0	4	19	4	2	1	0	0	3	3	0	8	0	5	4	6	78	2	0	2	0	79	4	7	0	0	53	1	52	2	0
MMP7|4316	178	1355	1260	23	59	204	171	4	24	28	189	1701	47	265	2168	6487	156	84	95	316	4	12	154	22	327	1324	6	30	1	50	60	3	115	1120	17	312	16	227	12	39	43	432	7	230	534	397	14
MMP8|4317	5	20	8	0	0	7	15	2	0	1	1	9	1	19	0	9	18	1	1	0	0	0	3	0	7	34	0	1	0	1	80	0	20	59	1	5	0	1	7	20	2	0	1	2	23	45	0
MMP9|4318	5963	4452	12064	23	4743	91	4677	1010	250	1386	702	8077	380	314	3281	354	1679	114	590	14641	32	10	267	333	941	1982	253	11247	64	1015	1488	28	2730	3669	765	371	312	510	1009	266	99	1505	215	1248	1790	1595	319
MMRN1|22915	230	311	250	173	289	103	168	147	184	233	497	209	296	238	105	527	183	91	200	603	5	56	789	197	456	100	129	596	77	310	683	187	346	531	145	148	117	154	282	50	17	51	299	597	142	108	385
MMRN2|79812	522	804	1137	610	822	437	402	733	930	751	814	622	643	506	799	853	598	103	866	1554	32	287	184	186	563	117	431	1049	578	206	980	818	1357	935	217	252	240	687	663	570	61	854	1100	1070	1047	371	648
MMS19|64210	822	1364	1752	1233	1855	1858	634	1328	1285	1040	1751	1540	1954	1334	1410	2073	1511	785	1000	2010	398	2294	546	846	1705	1409	602	1533	2424	663	1332	2871	1941	1752	1502	978	368	2444	1730	1683	1380	1749	4201	2166	1847	1618	1257
MN1|4330	198	483	522	115	477	366	31	110	134	723	403	183	85	353	103	291	201	74	156	350	317	1243	49	172	136	342	286	51	771	43	332	649	716	210	20	391	97	581	373	602	192	434	129	2446	271	158	195
MNAT1|4331	336	534	356	399	407	386	119	695	638	410	539	427	351	327	461	482	359	452	255	524	113	590	429	320	449	322	211	363	413	284	824	703	336	673	211	546	84	792	375	379	184	549	455	503	451	717	270
MND1|84057	126	91	73	54	149	103	70	120	130	142	210	53	131	50	93	140	80	97	128	139	45	152	163	152	122	111	83	239	100	55	322	2	11	69	209	306	88	177	57	210	30	182	85	129	106	170	86
MNDA|4332	842	547	281	790	153	380	220	263	281	126	662	843	443	501	504	1039	664	474	638	877	8	1275	927	244	752	332	274	244	226	976	927	404	6021	915	252	810	103	179	508	391	85	313	223	206	1039	1476	285
MNS1|55329	149	196	287	900	366	252	266	498	168	149	512	151	610	490	512	213	200	198	291	291	23	520	255	213	216	61	141	450	414	374	460	286	151	444	371	73	83	266	283	250	729	733	212	642	158	341	165
MNT|4335	583	1031	1239	1150	1233	956	542	1057	1058	1001	655	881	1451	1011	1336	1441	953	344	616	1538	219	1536	122	554	1329	414	460	919	1972	273	767	1152	1915	1223	430	752	300	1157	1167	1241	1331	1573	928	1887	1213	804	680
MNX1|3110	21	105	48	25	74	4	0	5	6	279	0	2	28	0	8	118	48	8	1	2	0	141	5	33	2	9	15	1	277	0	58	5	0	0	0	136	16	175	2	102	0	12	110	26	2	16	1
MOAP1|64112	1426	2291	1929	1654	3062	2706	582	2553	3010	2761	2649	1422	3619	1727	2144	8306	1348	2396	1358	3299	286	2462	1438	907	1967	1338	1119	2326	5598	1176	2879	4063	1826	3168	1104	3634	1006	3385	2128	2330	2184	2049	2340	4184	953	2139	1661
MOB2|81532	710	884	872	655	1155	827	376	1155	1139	900	1089	819	720	742	1332	1064	619	633	602	1105	68	606	350	517	893	505	370	1140	686	382	964	822	866	988	858	757	223	770	851	849	478	1339	618	1095	1012	874	837
MOBKL1A|92597	586	1169	1488	2514	1621	1055	889	1590	1464	958	1616	1360	1570	1720	1485	1268	1286	547	842	2213	184	2596	511	851	1151	266	557	1416	2044	743	1733	1152	2367	2069	979	1075	338	918	1426	1516	752	1001	1473	2154	1515	1446	714
MOBKL1B|55233	565	1165	1312	1332	1493	724	645	363	448	361	1129	1020	1021	957	368	1040	969	1120	542	1277	201	1659	1486	449	1657	896	335	871	665	1078	1508	485	2414	1353	1138	827	153	1011	1109	659	961	1172	837	743	1379	2387	543
MOBKL2A|126308	1755	2794	3454	1871	3391	1740	1240	3006	2692	2001	1994	3739	2844	2933	3726	1623	2245	1179	1672	3494	131	2068	655	1168	2884	988	978	3199	1972	1042	2056	1479	5434	4459	1761	1661	376	2352	3830	2406	2019	2381	1959	3096	3564	1965	2532
MOBKL2B|79817	1227	788	1017	1602	1234	255	448	1040	311	2777	1021	843	1015	322	342	1295	894	252	1359	247	27	3860	292	393	1304	853	489	1033	2123	296	824	1722	1003	2429	1107	5981	1103	3416	446	4093	100	737	2460	1351	522	1153	102
MOBKL2C|148932	367	758	646.84	962.67	465.89	587.94	351.9	399	450	284.9	1009.91	754.8	1226.96	844.98	731	703	484	654.77	343	986.87	144	713.79	486	196.94	1367.91	437.91	334.87	877.87	401	754	824.92	843	1464.67	1105.85	389	483	119	537	1901.92	664	434.79	824	682	762	924.91	1197	933.82
MOBKL3|25843	3112	2852	1852	1734	2942	1234	1007	1541	1898	1742	1986	1747	2120	1129	1233	3894	1300	4024	877	2075	283	1956	5292	1778	1703	2544	780	3396	1853	2720	3109	1929	1542	2767	3050	2486	749	3093	2303	1337	1372	1671	2135	2084	1520	2928	1464
MOBP|4336	2250	62	5	334	186	1247	83	25	874	2730	13	143	12	5	167	11667	360	575	3913	146	11	2762	2518	7	11	1514	290	1139	5030	11	294	2035	3357	488	58	5036	170	1213	30	18615	45	409	41	51	15	1083	819
MOCOS|55034	8	26	17	18	14	125	5	5	10	3	23	466	41	21	22	40	19	42	17	14	6	8	52	8	171	9	27	22	5	9	66	9	101	116	10	31	3	8	22	21	14	127	2	7	1229	146	26
MOCS1|4337	1249.8	1318.12	1832.05	1852.32	1916.02	971.77	504.19	1576.19	1708.61	1004.19	1464.73	1328.62	1689.38	1539.34	2724.58	1722.77	1092.57	897.59	1286.37	2002.29	160.84	1953.8	735.95	478.56	1446.61	1210.44	782.64	2774.31	839.71	792.42	1468.25	3547.96	1727.57	2385.8	1083.62	1317.23	656.67	3515.57	1823.41	1772.84	904.83	2356.49	1497.46	2453.56	991.84	919.29	1444.03
MOCS2|4338	3566	2428	2079	2143	3102	1301	1015	2334	2747	1677	2665	2021	2024	2487	2782	4206	1677	3662	1477	2234	119	2191	5744	1947	1925	2027	882	2677	1536	3328	3938	2942	1646	3711	4528	3524	909	2677	1854	2008	1432	2600	1313	2881	1468	2596	2198
MOCS3|27304	299	546	711	376	876	269	212	665	327	607	492	422	551	385	414	490	401	610	252	591	163	563	327	264	371	473	143	530	446	376	484	295	516	719	431	422	111	880	360	301	491	589	677	478	279	346	462
MOGAT1|116255	0	2	0	1	0	0	0	0	1	0	1	0	2	0	2	0	0	0	0	1	0	0	0	0	4	0	0	1	0	0	0	0	0	0	0	0	0	0	1	0	1	0	0	0	0	5	0
MOGAT2|80168	0	0	0	0	1	0	1	0	0	0	0	0	0	0	0	0	0	0	0	0	0	0	0	0	1	0	0	1	0	0	0	0	2	0	0	0	0	0	1	1	0	0	0	0	0	0	1
MOGAT3|346606	0	0	0	0	0	0	0	0	0	0	0	0	0	0	0	0	0	0	0	0	0	0	0	0	1	0	0	1	0	0	0	1	0	0	0	2	0	0	0	0	0	0	0	0	0	0	0
MOGS|7841	1196	1730	2773	1824	2787	1938	966	2798	2295	2193	2275	2526	2223	2009	2541	1457	1531	859	1294	2922	452	2571	667	1190	3034	929	912	2291	1463	742	1664	1751	2021	2245	1993	1241	543	2606	2073	1161	1852	2766	2550	3431	3662	2461	2310
MOG|4340	2309	137	24	421	301	1555	99	52	988	2068	19	664	31	3	146	12655	1328	1417	3631	303	5	1807	3873	201	11	3468	268	981	3825	7	761	1618	3972	728	125	6470	1227	788	19	13911	94	276	46	20	30	873	423
MON1A|84315	606	902	1273	979	1409	564	165	1013	793	919	1057	707	840	643	1019	1225	711	324	516	836	116	1017	448	704	1032	715	484	1145	981	365	1001	895	615	1019	546	860	518	1838	921	797	420	866	1338	942	549	778	903
MON1B|22879	599	1234	1696	1215	1993	606	592	871	722	756	760	1270	1375	1122	799	1521	1198	512	709	2020	60	2071	291	567	1766	521	538	1258	1218	395	1344	1128	2156	2004	423	737	443	1552	1430	1380	1550	1639	1773	1880	868	1190	779
MON2|23041	792	1324	1726	1632	1870	1326	840	1365	1665	1197	1330	1386	1818	990	1813	1549	1285	1621	741	1963	302	1900	1545	671	1475	850	607	2017	2447	1723	1338	2324	2332	2184	657	1312	426	1552	1482	1840	1003	860	2045	1587	1563	1975	1129
MORC1|27136	2	1	1	19	4	2	0	0	1	1	2	1	6	1	3	5	0	3	2	1	3	75	1	2	0	6	4	1	1	6	2	13	3	4	1	3	0	3	4	2	0	0	0	2	0	3	4
MORC2|22880	597	995	1458	1130	1419	905	526	1127	849	1743	1268	1368	1332	749	1264	778	822	251	486	1982	406	2332	280	672	1740	579	655	901	1708	393	761	1368	1224	1732	543	982	275	1529	1491	1472	735	984	2620	2551	1370	1289	1263
MORC3|23515	763	1108	1290	1028	1342	1002	586	664	869	1206	1023	1062	1461	889	952	1197	1177	917	483	953	233	2333	697	728	1367	727	337	1128	1929	601	1258	1282	1859	1354	469	910	241	779	1069	1048	1538	1083	1213	1139	1290	1613	741
MORC4|79710	497	529	716	1314	868	816	377	1006	882	783	767	958	1146	855	779	404	691	623	511	1005	145	1004	373	325	1161	310	225	1568	391	953	1040	560	643	1234	792	496	186	956	846	659	1524	1225	910	784	1576	1723	543
MORF4L1|10933	8755	7726	6128	4380	6840	8773	3540	5353	6330	2650	4700	6079	7338	5997	7462	10713	5053	12001	3967	5607	1335	4511	14947	5582	3716	7346	2360	11281	5105	11832	9399	7339	5430	8174	9305	11862	2058	10282	6034	6472	6002	6653	7509	5012	5094	10970	6982
MORF4L2|9643	8932	8908	7720.99	7706.98	9186.99	15454	4143.99	6167	8856.99	7771.97	6188	9016	10312	6183	6269	17294	8606	12782	4682	8367.99	3538	9320	18735	9209	12444	12581	2522	15553	7930	18385	13113	8418.98	6591	8004.99	8362	13227	3874	11751	6268	8502.99	10104	9854	8642	7219	12550	14703	6669
MORF4|10934	4	9	11	24	9	12	25	7	10	6	10	10	18	10	7	22	12	42	9	5	5	7	36	7	2	6	4	47	10	30	17	8	10	31	13	4	16	26	7	22	27	14	14	11	9	20	7
MORN1|79906	78	67	92	237	120	75	42	122	107	49	43	82	183	160	171	131	118	63	65	144	7	165	48	43	276	52	24	93	124	104	71	111	105	158	129	36	23	83	132	92	312	322	79	128	44	123	81
MORN2|729967	1347	1015	559	1843	804	620	359	929	1060	374	989	549	999	667	1284	1514	657	1395	534	521	68	478	2767	684	658	872	289	1780	454	2534	1862	1402	516	1380	1315	1057	306	1169	476	576	574	698	1088	1042	346	1361	867
MORN3|283385	37	10	28	229	27	16	116	106	33	24	53	18	177	68	57	70	93	38	72	36	0	4	60	35	63	12	1	46	29	79	122	8	35	94	47	18	9	16	27	18	18	101	0	43	14	31	12
MORN4|118812	767	426	383	758	624	607	269	757	676	617	516	520	774	393	726	1973	512	559	330	681	82	713	589	421	571	1269	280	1084	1036	488	662	1569	287	679	544	659	193	982	465	388	662	481	1070	785	328	863	296
MORN5|254956	57	3	10	1069	8	23	14	38	47	6	8	16	40	59	187	61	225	212	123	11	0	24	368	24	69	148	14	33	20	164	465	94	22	34	88	81	20	39	21	32	16	84	29	22	0	53	9
MOSC1|64757	345	489	573	801	745	184	272	1564	890	591	668	156	995	181	506	603	322	606	500	516	173	317	364	234	515	453	212	1114	755	533	930	752	479	846	381	308	222	465	562	357	442	503	71	646	205	753	471
MOSC2|54996	304	310	420	468	519	166	312	508	472	354	536	229	483	258	551	410	181	405	256	578	25	49	330	161	510	33	187	578	196	228	517	127	259	817	521	123	73	13	586	198	463	794	17	694	155	529	516
MOSPD1|56180	660	649	460	728	621	702	278	356	502	393	504	592	441	332	406	805	510	946	308	435	135	582	1770	490	794	675	186	1385	351	1063	913	459	441	576	547	878	178	598	389	435	487	423	744	483	682	907	376
MOSPD2|158747	373	593	803	867	928	687	392	347	304	366	519	749	737	520	244	968	767	763	387	903	83	1072	859	281	1217	540	327	794	583	881	886	535	1091	1091	401	437	110	427	680	988	1095	689	883	518	659	1406	475
MOSPD3|64598	1042	1165	1383	1066	1752	486	584	2222	1319	1412	1652	992	1671	1055	1640	1538	908	1036	1035	1132	269	838	708	985	1314	1048	534	1845	662	744	1316	779	720	1479	1670	1214	432	1659	1095	726	835	1612	887	1654	930	993	1532
MOS|4342	0	0	0	0	2	0	0	0	0	0	0	0	1	0	0	0	0	0	0	0	0	2	0	0	0	1	2	1	0	0	0	5	0	0	0	2	0	0	0	0	0	0	4	0	0	0	0
MOV10L1|54456	19	10	6	12	3	23	10	15	13	6	11	62	6	5	44	35	30	11	11	29	1	16	14	7	41	18	13	6	14	57	4	49	105	70	6	15	3	3	23	6	3	48	21	11	15	53	11
MOV10|4343	637	1215	2019	1719	2160	1368	724	1554	1885	501	2574	1800	2990	2339	1500	548	1156	664	883	2460	906	3645	362	595	3265	493	927	1380	1678	672	1235	1569	1968	2195	829	698	220	1363	2066	793	1929	2107	1196	1468	2218	1539	2217
MOXD1|26002	1213	3012	4736	1831	4948	687	3977	1323	1555	875	1079	9775	770	14069	2841	918	1919	1335	3158	6217	64	50	907	891	6550	140	534	297	460	115	287	52	1087	10083	13270	1595	33	2747	349	2133	8662	6218	45	85	4442	9295	1237
MPDU1|9526	2761	3090	4067	1445	4075.02	1662	1173.01	3498	2445	1406	3342	2148	2195.01	1182	2844	3901	1232	2740	2768	3629	289	2110	2389	2699	1748	4057	1379	3139	1854.01	1797	3882	957	2149	4240	5017	3121	910	7221.01	2350	1916	974	4010	1514.01	3397.01	1478	2214	3401
MPDZ|8777	1614	1308	1734	5970	2098	1485	929	3058	1529	2633	1445	1708	1708	1513	2751	1798	2483	605	1957	1883	205	4314	1126	1187	2321	262	1053	1800	3209	1553	3085	3203	2548	2615	1031	1786	628	1699	1709	3289	1951	2497	3148	1766	8465	1254	995
MPEG1|219972	603	957	899	871	394	1449	282	180	458	143	229	911	373	423	509	549	637	251	190	1197	46	2086	231	151	458	347	174	185	1537	326	1409	437	4430	312	590	629	57	513	345	607	162	309	359	110	4170	1208	303
MPG|4350	1035	1772	1757	1000	2277	1139	527	2213	3279	1363	1159	1514	2214	925	2291	2406	1281	1669	623	1259	156	1386	2823	1524	1268	4743	670	1414	784	932	2356	1386	967	1961	2964	2017	528	1764	1871	761	949	1680	1695	1870	1422	2374	2506
MPHOSPH10|10199	529	1095	971	943	1144	1251	635	1253	1012	1334	1720	852	2079	987	876	1384	676	665	731	1161	390	1486	569	714	2086	295	370	1745	1324	944	1899	1300	975	1431	619	1016	350	1256	911	1241	1338	1215	1306	1263	1356	1506	754
MPHOSPH6|10200	913	965	624	695	881	388	312	877	723	456	401	621	763	471	739	1264	412	994	372	755	72	989	1063	607	638	910	255	1048	382	633	1285	707	465	942	502	1340	244	785	506	581	597	461	763	736	521	1141	554
MPHOSPH8|54737	513	981	1097	790	1168	1074	721	519	1004	1285	1194	977	1855	610	1066	1459	549	666	643	1611	291	1916	385	665	1501	486	403	2357	1735	499	1318	1692	1747	1019	247	1017	198	1169	1490	1702	833	1188	807	1215	1329	869	615
MPHOSPH9|10198	122	353	472	297	751	402	221	375	275	360	580	271	499	242	208	245	295	305	196	719	70	4131	178	200	434	149	136	216	868	209	536	230	370	482	255	385	146	542	323	302	250	437	451	403	316	519	248
MPI|4351	1661	1508	1993	1532	1776	2453	690	2357	1091	1056	1329	1588	3432	2024	1530	2276	1410	1577	1275	1961	80	1538	1135	939	1257	1657	691	2007	1435	1576	2064	2536	2089	2635	1434	1625	616	3238	1850	2278	2346	3282	2128	2162	849	2085	1549
MPL|4352	59	14	17	178	24	20	16	49	23	13	3	42	21	76	99	36	55	9	19	19	0	29	40	9	55	5	7	56	19	8	32	21	39	28	21	41	14	11	24	61	11	23	4	8	16	42	10
MPND|84954	435	640	702	469	663	417	196	900	575	858	410	351	736	474	595	719	552	333	443	778	85	663	223	291	644	522	246	488	825	232	547	639	732	750	679	709	269	1209	551	686	425	815	464	546	252	497	684
MPO|4353	7	9	2	29	6	57	2	5	5	3	3	66	14	35	23	79	18	6	11	44	2	8	47	13	73	5	5	19	14	2	88	8	45	3	3	102	5	1	0	54	12	11	1	5	16	27	3
MPP1|4354	1522	1522	1419	1473	1140	2099	756	847	1027	768	940	1693	1289	1147	1092	2421	1089	844	830	1230	154	2753	957	534	2229	1127	493	1639	1407	1242	1907	1273	5435	1744	1614	1402	238	907	1424	1845	726	1608	635	1049	2405	2969	945
MPP2|4355	1164	1007	1107	920	1042	1026	262	678	820	2021	668	943	1369	1029	1855	3026	1458	627	681	1156	158	1760	402	718	1101	494	742	3173	2388	199	1384	1831	1241	662	182	1534	384	1525	1413	3266	1781	1462	568	2023	375	574	698
MPP3|4356	116	75	57	90	72	82	40	174	209	130	62	153	309	24	130	542	46	47	33	132	20	166	27	35	294	35	50	157	171	19	116	122	54	76	34	118	23	154	95	66	75	181	72	143	65	117	105
MPP4|58538	28	11	5	8	9	18	6	8	20	6	6	79	8	4	27	10	15	17	5	2	32	12	14	4	6	5	4	28	3	9	2	12	1	15	15	5	1	10	2	4	7	7	20	29	58	70	3
MPP5|64398	924	1715	2191	1565	2985	882	622	2321	1854	1205	2574	2123	1454	2278	1879	1804	1874	1707	1578	2457	185	2222	1458	679	2025	1159	1098	1228	2071	1432	3437	2052	2310	4227	773	1899	319	1620	2822	2318	3418	1965	1391	3917	1115	2657	1856
MPP6|51678	96	238	386	573	497	145	125	106	153	161	418	315	355	522	162	186	116	80	85	192	117	312	107	58	266	34	54	244	327	44	425	50	180	170	27	264	85	122	147	173	299	396	295	599	270	459	265
MPP7|143098	19	31	10	18	76	129	5	6	19	14	19	20	5	54	10	236	17	56	3	118	45	3	12	6	5	14	3	19	165	16	18	94	108	5	4	33	4	2	9	26	16	13	1	33	10	21	8
MPPE1|65258	1393	932	984	1004	1199	799	760	1219	1384	696	1163	951	1416	839	1404	1544	1164	1435	726	1098	188	1215	1919	797	1593	1483	406	1361	897	1186	1323	1540	1299	1087	1579	1281	343	1397	1294	863	737	1667	768	1559	798	976	793
MPPED1|758	31	35	3	40	90	344	2	48	41	116.86	14	20	9	1	12	775.44	4	67	9	238	164	35	3	3	13	12	26	43	1479.38	8	5	146.77	7	19	0	130	9	7	32	86.96	30	18	0	80	4	25	10
MPPED2|744	1019	745	703	254	1498	138	356	98	704	990	622	113	945	224	814	1210	63	500	481	502	133	1138	673	195	119	435	189	1208	848	80	970	343	82	72	300	852	71	994	517	249	195	494	98	759	32	450	170
MPRIP|23164	1748	3599	4812	3678	4361	4585	1908	4465	2731	3219	6182	3252	5306	3624	3626	4901	2003	924	2874	6255	737	5534	389	1710	3497	858	2385	4286	9358	912	3527	3762	4848	7660	1688	2832	1239	6063	4079	5710	2388	4204	3027	8643	3486	3199	3966
MPST|4357	1378	1358	1650	1026	2242	753	268	1352	1647	1640	1824	1114	1112	568	2113	1018	892	866	596	1462	296	2542	1192	1407	1521	3294	606	1555	1046	884	963	2044	938	2373	1765	1574	604	4649	1969	1167	541	1431	2401	2536	1530	1985	2255
MPV17L2|84769	552	820	986	506	1237	462	267	749	1319	864	622	708	653	407	1199	767	520	513	593	800	64	610	547	564	710	653	368	579	354	408	790	876	413	1041	684	800	296	985	694	517	257	752	1090	737	418	485	922
MPV17L|255027	179	242	297	199	501	41	135	430	180	165	104	173	196	162	251	277	103	376	133	216	13	207	402	78	82	318	153	164	88	204	231	137	202	710	344	138	98	8	232	232	263	219	165	605	66	313	253
MPV17|4358	3560	2615	2693	2508	3342	1684	1363	3530	2734	1620	3194	2767	2658	2184	3647	3129	1755	3057	1914	2727	223	2142	4368	2023	2727	2766	1195	3917	1051	4050	3930	2872	2204	3250	3340	3455	756	4195	2483	1993	1281	1515	2988	3294	1871	3222	3480
MPZL1|9019	4594	4510	4717	4254	5065	3186	2218	4526	4094	8164	4627	4593	5645	3953	2728	4659	4465	3875	3247	5322	1079	8026	4629	4494	6422	9503	1916	4068	3881	4117	7089	2886	6109	6174	3019	11341	4027	9268	4981	4358	3965	3709	4018	5439	7426	6103	3401
MPZL2|10205	171	416	246	136	124	206	112	395	132	193	241	404	213	260	105	268	327	258	236	368	8	14	423	36	202	52	34	563	101	230	719	44	872	199	74	150	34	137	199	235	51	379	200	457	605	272	273
MPZL3|196264	2	4	9	6	11	5	1	2	3	8	3	21	4	11	2	40	19	6	1	20	2	1	7	2	10	6	1	12	4	3	23	1	71	13	3	5	3	21	13	1	0	11	9	10	4	11	1
MPZ|4359	224	86	151	105	142	72	33	120	179	139	105	82	128	31	122	238	428	36	104	122	15	147	105	546	161	151	70	165	28	54	232	79	92	142	28	2663	204	108	73	115	147	167	32	154	39	134	108
MR1|3140	265	425	442	446	388	295	259	101	180	47	417	715	448	317	296	383	474	712	275	408	19	472	526	149	947	384	123	385	103	641	553	133	1423	551	414	381	77	277	439	239	424	483	361	522	545	906	486
MRAP2|112609	221	151	93	76	388	379	4	68	105	202	22	405	229	189	80	1514	82	287	14	257	61	21	299	122	92	72	89	112	359	43	33	147	32	133	3	167	28	107	13	99	209	2	9	175	380	575	53
MRAP|56246	4.2	0	0	15.24	1.28	0	0	1.4	2.04	0	0	0	2.55	0	2.59	9.79	14.68	3.32	0	2.89	2.32	2.66	15.39	0	1.3	6.49	0	5.47	6	1.76	68.87	0	0	0	0	5.3	0	4.62	0	3.52	0	0	0	0	11.89	0	0
MRAS|22808	3656	4638	5501	4574	8014	3823	1775	3422	4315	2336	5382	3096	3470	2456	4345	8400	2735	2712	2273	4860	270	3457	4878	2206	4106	1623	2014	3831	5464	2155	5473	6169	4626	7502	4098	3257	1641	2726	6270	3702	1198	4539	2601	5172	1834	5418	4709
MRC1|4360	228	1377	1038	37	93	1002	137	96	52	35	69	925	272	741	135	509	1107	308	74	703	33	156	623	24	2960	108	3	153	338	143	2203	99	9595	535	245	2024	18	286	894	365	145	187	194	269	10909	1141	111
MRC2|9902	2526	9502	20291	4234	12686	30215	11953	10459	8267	1262	10610	24672	14760	19713	6678	1681	9106	2093	9989	18519	1523	2840	975	2453	14846	502	4756	6435	1704	968	5028	2867	11120	15127	5588	1161	624	2405	9607	2707	8743	13858	4334	14636	43642	7238	11380
MRE11A|4361	325	525	627	705	801	344	285	606	446	533	464	362	618	523	378	436	427	375	340	748	190	1566	420	249	565	268	168	616	716	273	744	504	759	678	362	418	152	589	402	531	854	552	594	580	376	794	283
MREG|55686	379	1803.92	2938	1823	4413.31	388.87	882	1037.79	1492	320.87	830.61	1680	2292	1617	760.93	1220.87	1042.66	3174.78	426	1452.65	33	402.69	2152.75	505	1391.71	1610.94	228.57	859	288.58	3244	1246.64	925	655	2080.9	685.97	877.84	148.43	1281	664.89	320	920.87	410.59	5792	2349	442	2780	3175.44
MRFAP1L1|114932	2138	2749	2427	2541	2993	2322	1335	3584	2597	3921	3947	2299	4602	2473	2628	6426	2556	2329	2101	2644	332	4283	3891	2338	2302	2507	764	3988	3526	2112	5239	3291	2616	3817	2613	6362	1100	4300	2465	3213	1369	2671	3099	4166	1486	3044	2442
MRFAP1|93621	9028	13135	16247	16863	16648	12043	7677	17960	12444	12560	16518	13347	19622	14829	15789	21208	13452	7760	12724	16476	1800	16503	9244	12066	13824	9444	3945	25732	14820	8076	17984	21368	13185	19544	17693	17087	5274	24581	13838	18459	6613	16130	19958	18836	10511	12317	12228
MRGPRD|116512	0	0	0	0	0	0	0	0	0	0	0	0	1	0	0	1	0	0	0	1	1	1	0	0	0	0	0	0	0	0	0	0	1	1	0	0	0	0	0	0	0	0	0	0	0	0	0
MRGPRE|116534	0	1	0	66	1	3	0	0	0	0	0	1	1	0	0	3	0	1	0	3	0	0	1	1	1	0	7	48	3	0	0	0	13	1	0	0	0	0	1	5	1	0	0	2	0	0	1
MRGPRF|116535	33	375	250	403	215	140	77	14	84	137	41	178	199	124	276	138	513	99	86	105	18	64	53	136	146	196	45	25	94	199	555	888	577	131	66	104	8	164	238	253	79	202	190	178	1525	75	58
MRGPRG|386746	0	0	0	0	0	0	0	0	0	0	0	0	0	0	0	0	0	0	0	0	0	0	0	0	0	0	0	0	0	0	0	0	0	0	0	0	0	0	0	0	0	0	0	0	0	0	0
MRGPRX1|259249	0	0	0	0	0	0	0	0	0	0	0	0	0	0	0	0	0	0	0	0	0	0	0	0	0	0	0	0	0	0	0	0	0	0	0	0	0	0	0	0	0	0	0	0	0	0	0
MRGPRX2|117194	0	0	0	0	0	0	0	0	0	0	0	0	0	0	0	0	0	0	1	0	0	0	0	1	0	0	0	0	0	0	0	0	0	0	0	0	0	0	0	0	0	0	0	0	0	0	0
MRGPRX3|117195	1	19	4	0	0	0	1	2	0	0	0	0	3	0	5	2	0	0	1	1	0	0	1	0	14	0	0	2	1	1	0	0	0	4	0	0	0	0	2	1	1	0	0	1	1	1	0
MRGPRX4|117196	0	0	0	0	0	0	0	0	0	0	0	0	0	0	0	1	0	0	0	0	0	0	0	0	0	0	0	0	0	0	0	0	0	1	0	0	0	0	0	0	0	0	0	0	0	0	0
MRI1|84245	1447	1165	1182	796	1971	427	345	1446	3335	1112	557	1052	1134	648	2775	884	1105	1837	520	1025	313	1829	943	527	652	2171	425	687	834	878	573	245	643	723	460	476	319	2116	898	891	1406	1156	1016	1358	640	1016	1687
MRM1|79922	127	114	234	162	287	195	37	242	149	131	209	107	291	90	270	181	139	63	77	220	23	257	39	102	104	90	75	146	110	48	153	217	135	223	123	119	40	197	195	107	162	252	315	177	69	158	227
MRO|83876	2426	1344	840	2014	735	485	536	173	610	378	719	423	673	1834	3596	2638	1021	987	428	304	9	391	2936	247	523	750	468	1406	1001	780	866	3268	1463	449	788	1047	252	690	1896	2334	199	1187	749	2494	373	1429	1117
MRP63|78988	1929	1660.37	1515.41	1010.88	2074.02	945.6	625.37	1226	2189.31	995.14	1964.17	1298.11	2014.92	837.22	2234	2398.67	983.53	2526.76	1024.11	1365.04	205.23	1672.45	2969.81	1396.69	1601.62	2994.48	709.38	2171.53	947.46	1513.74	2347.02	1553	1233.99	1843.65	1508.83	1943	519.61	2956.39	1556.28	1205.85	830.46	2031.81	1594.41	2037.81	921.12	1698.87	2240.36
MRPL10|124995	1810	1641	1757	1582	2042	1523	655	2458	1666	1587	2225	1267	2231	668	1812	2422	1684	2014	1164	1861	346	2021	1694	1722	2055	3764	756	2117	1399	1335	2548	2032	1540	2020	2089	1984	527	3192	1641	1436	913	2385	2602	2055	895	1961	1460
MRPL11|65003	1310	1450	1637	980	1997	755	585	1658	2241	1204	1831	1227	2042	905	1769	1589	878	3086	823	1140	298	1172	2336	1400	1292	4602	409	1480	877	1360	2417	678	683	1464	2238	1868	494	2356	1122	708	877	1678	1672	1241	1224	1398	1574
MRPL12|6182	1662	1752	2208	1447	2871	1747	595	2593	3917	1303	2636	1473	2177	992	2532	2561	1551	2721	1318	1759	329	1576	2413	2101	1906	4413	818	2211	1149	1454	2771	1613	883	3395	5078	2397	739	4543	1713	988	703	1961	3715	1751	1515	1962	3626
MRPL13|28998	2096	1417	785	1127	1346	1085	523	881	1417	1122	1589	1055	968	574	1140	2076	820	3383	665	957	199	1034	3965	1422	827	2188	432	1246	565	1446	2240	827	712	1811	2482	1959	639	1954	893	715	483	975	1414	940	1084	2410	1261
MRPL14|64928	975	1111	1022	780	1231	1322	472	1278	1648	779	1537	1062	1497	804	1127	1621	954	2066	690	880	301	870	2360	1160	1306	3539	483	1830	663	1152	1816	755	648	1524	2298	1545	426	1974	990	612	659	1289	1546	978	1107	1602	1689
MRPL15|29088	1995	2012	1981	1532	3079	1446	877	1978	2704	1607	3183	2038	2120	1004	1645	2673	1833	3974	1163	1698	367	1643	4045	1675	1339	4270	603	2472	1256	1923	3127	1420	1097	1599	2896	2426	719	2384	1696	1071	926	1514	2373	2264	1612	2916	3093
MRPL16|54948	1432	1353	1278	1120	1606	878	532	1797	1628	1053	2151	1284	1930	1066	1597	1828	816	1849	814	1366	203	1459	2042	940	1003	2426	518	1609	942	1043	2501	1224	941	1818	1642	1375	438	2462	1174	866	948	1572	981	2018	1140	2117	1639
MRPL17|63875	990	1652	1172	982	1816	2442	418	1308	1531	675	1659	1317	1701	706	1300	1758	910	2215	898	1022	136	552	2229	897	1037	2537	451	1495	551	1299	1937	677	1248	1597	1895	1121	370	2247	1255	1049	1265	2177	1192	1129	1254	3139	1756
MRPL18|29074	1757	1608	1306	1480	1673	1558	880	916	1636	1544	955	1418	1141	1305	1777	2503	963	2482	986	1264	186	1420	4061	1404	1720	1202	599	2288	869	1611	1574	1500	1241	1695	2998	2121	558	2022	752	1200	871	2066	2241	844	1405	1777	863
MRPL19|9801	1139	1561	1914	2852	2234	1356	623	2033	1662	1153	2287	1313	2208	1781	1453	1914	1133	1189	1216	2211	352	2124	1322	1025	1882	861	851	2913	1818	1669	2569	2141	1905	2970	1849	1358	563	1887	1848	1877	1479	1800	2278	2768	1701	2129	1653
MRPL1|65008	526	826	558	570	832	599	314	655	617	515	894	382	858	463	606	1354	340	1308	394	625	169	637	1241	825	427	398	277	1247	539	620	1165	476	439	1012	589	934	198	1199	512	437	374	641	599	493	466	1016	710
MRPL20|55052	2698.2	2656.53	2264.15	2278.85	2497.26	1687.5	1078.47	3427	2512.37	1900.16	2795.22	2046.53	2968.47	2868.96	3342.94	3571.18	1839.97	2796.69	1837.04	2118.45	456.61	1821.72	3081.03	1937.28	3288.09	2781.59	996.78	3299.58	1581.69	3829.8	3979	2312.75	1668.59	3145.2	6245.36	3126.93	908.21	3207.45	3151.92	1898.17	1509.87	3298.06	3197.08	1706.76	1842.64	3214.29	2292.78
MRPL21|219927	1291	1133	1060	713	1495	532	569	856	1438	1088	1620	570	1197	872	1558	2234	470	2222	725	1079	187	1124	2351	843	772	2193	499	1595	742	1194	2096	1204	618	1484	1571	1630	390	2185	904	650	1023	1186	1626	1193	598	759	1190
MRPL22|29093	792	678	596	444	846	661	314	734	656	405	791	617	793	541	680	1128	497	1638	469	558	129	662	1552	1096	631	2085	235	1005	380	1084	1276	465	423	788	1134	1324	181	949	553	538	635	720	418	464	617	828	523
MRPL23|6150	1179	1335	1300	971	1632	1191	590	1989	1550	1104	1589	1286	753	807	1716	1672	857	1231	800	1197	70	847	1036	1234	1187	1619	507	1863	601	964	1781	617	772	1431	2145	1459	587	1486	943	1072	417	1607	1072	1432	1224	1802	1292
MRPL24|79590	2085	1913	2413	2391	2953	1775	833	2797	2271	2084	2668	1722	2603	1351	2710	2283	1462	3050	1422	1984	341	1491	2963	2097	2372	4426	777	2078	1127	2368	3084	2900	1339	2867	4047	2939	999	2758	1969	1749	1315	2220	4490	4269	1481	3467	2898
MRPL27|51264	1971	1604	1637	1409	1983	1730	510	1586	2568	991	1786	1023	1410	873	2484	2605	1168	2721	968	1435	211	1374	2927	1565	1550	4523	576	1887	902	1936	2309	1063	1074	1720	2715	2292	589	2748	1252	1059	823	1535	1582	1313	718	2317	1743
MRPL28|10573	1867	1898	2221	1761	2712	1488	924	2941	2261	2740	1451	1789	2539	1687	2491	3550	1421	1076	1388	2039	212	1957	1603	2077	1952	2225	900	3081	1720	1235	3013	2445	1350	2590	3590	2770	901	2521	1864	1939	1169	2602	3586	2228	1203	1928	2830
MRPL2|51069	850	998	1111	779	1574	993	440	1273	1195	740	1369	1087	1292	766	1200	1484	814	1426	631	934	290	698	1388	782	1263	1147	373	1518	599	728	1358	886	752	1445	1569	1151	360	1456	1063	745	961	1642	1203	1090	904	927	1346
MRPL30|51263	1344.14	1707.62	1571.45	1282.99	2521.65	1047.1	650	1433.12	1572.2	1293.24	2028.36	1334.4	1766.03	1213	1134.22	1912.93	1058.74	1856.24	743.44	1669	1074.18	1785.65	2188.67	1277	1443.15	2385.47	549.69	1885.61	1359.99	1622.74	2067.35	1379	1186.46	2050.48	1318.29	1879.51	490.48	2408.12	1244.44	1204.4	1420	1475.57	1773.25	1517.52	1256	1783.45	1239.83
MRPL32|64983	1993	1929	1275	1167	1824	1045	617	1528	2258	1260	2191	1489	1634	632	1579	2933	891	2305	996	1615	399	1395	3731	1281	1462	2388	462	2013	819	2077	2714	1003	892	1896	1258	3045	525	1803	814	844	1077	1248	1299	1330	1159	3437	1619
MRPL33|9553	1997	1640	1087	1253	1436	1008	557	1416	2099	880	1576	1006	1507	717	1719	2606	1075	3438	695	793	228	1014	4461	1281	1090	1908	389	1452	683	2187	1892	1381	843	1809	2259	2347	432	2032	1031	856	757	543	1610	841	990	2636	1192
MRPL34|64981	1431	1458	1207	913	1606	753	428	979	2280	988	993	1247	1099	874	1805	1888	1218	2248	780	1195	218	764	5323	1174	1050	2924	480	1219	580	1726	1489	974	1294	1806	2026	1962	337	2023	954	1064	828	1944	2008	1051	1128	1406	2223
MRPL35|51318	928	1364	1811	1537	2160	1302	785	1530	1685	903	2305	1417	1918	1144	1287	2166	1016	902	1079	1860	287	1242	1485	1010	1254	1435	762	2001	1860	1574	2191	1890	1381	2122	1654	1433	502	2045	1575	1292	1000	1225	1517	2365	1213	1692	1486
MRPL36|64979	1374	1124	833	617	961	714	340	1314	1200	617	1262	1144	1215	510	1158	1480	965	1835	607	924	88	684	2244	918	806	851	375	1451	386	1093	1702	799	579	1743	2012	1387	317	1430	773	542	379	853	898	844	866	1127	1193
MRPL37|51253	2405	2529	3076	2425	3834	2420	1081	3007	2374	1965	3170	2920	3244	3564	2123	2851	1705	2271	1682	2842	802	2616	2324	2481	4209	2876	1145	3385	1910	2624	3566	2055	1818	3062	4109	2619	999	3220	4266	1948	2393	3120	4326	2271	3557	3732	2252
MRPL38|64978	2024.03	1980.82	2405.25	1576.55	3490.91	1467.86	779.81	2838.73	4054.37	1212.75	2493.4	1841.61	2339.86	1202	2870.72	2815.2	1603.73	2761.11	1673.14	2046.22	244	2132.26	2270.83	2194.25	2192.78	5469.74	906.84	2548.87	1522.09	1343.34	2487.93	1739.32	1275.29	2662.84	4513.39	2226.4	768.13	3828.22	1767.84	1334.67	1120.59	2217.91	3031.14	2241.17	1373.66	1846.96	3275.24
MRPL39|54148	903	1087	810	665	1104	761	341	894	809	652	1232	725	977	949	625	1166	586	1238	410	488	220	848	1726	785	762	1090	342	1011	582	808	1622	672	499	1139	1192	1103	315	623	646	513	1132	905	926	827	761	1212	765
MRPL3|11222	2283	3127	3468	2932	4747	3306	1179	2924	2617	2982	3106	2802	3378	2376	2080	3688	2109	2724	1568	2962	556	3347	4210	2554	3724	2661	1030	3352	2271	2475	4222	2688	2122	4071	3272	3468	1891	4666	2234	1901	3053	2507	3395	3187	3714	4838	2696
MRPL40|64976	1964	1569	1144	1430	1631	1025	346	1081	2001	1080	1903	1351	990	706	2171	1430	668	2722	890	1301	102	1090	3487	1294	1036	2902	544	1063	707	1835	1217	1675	1085	2242	1485	1855	521	2563	1469	1227	725	864	1902	1181	965	2164	1834
MRPL41|64975	1369	1042	772	1215	1026	863	433	1176	546	438	1719	1602	1436	471	1234	1930	1041	1314	1078	855	108	828	1952	1498	1536	1984	360	1048	720	1139	1119	1225	1016	1315	2256	1205	397	1199	894	769	268	403	1870	1512	1084	882	1339
MRPL42P5|359821	33.53	46.01	7.32	14.96	8.03	22.07	3.15	31.49	33.06	4.35	3.14	14.55	18.44	30.48	58	12.52	2.17	28.71	9.61	15.3	4.47	42.07	25.44	33.45	28.96	37.19	2.14	7.19	27.58	5.47	5.22	20.94	40.39	36.06	12.36	31.89	2.34	20.2	10.42	22.07	15.38	14.6	63.17	20.52	4.93	9.14	18.91
MRPL42|28977	1474	1816	1304	1424	1945	880	772	1122	1621	1322	1748	1021	1682	1118	987	1876	1044	2841	791	1544	161	2027	4305	1593	982	1542	461	1878	1253	2094	2988	1028	977	1959	1961	1951	615	1870	1139	1237	1076	1490	2685	1553	1082	2243	1313
MRPL43|84545	1683	1592	1496.3	1348.73	1882.52	1149.16	560.14	1408.69	2024.99	981.03	1451.25	1128.56	1617.42	703.52	2209.33	2833.86	1569.5	3030.46	838.82	1121.73	192.24	2010.16	2922.08	1197.49	1081.58	7351.56	595.61	1942.28	1377.42	1593.91	1987.18	2018.41	1146.43	1695.14	2614.69	1929.82	491	4151.01	1121.83	1443.28	726.26	1365.24	1821.29	1360.75	1274.31	1982.29	1638.43
MRPL44|65080	1222	1307	1219	941	1679	857	589	1189	1304	1020	1476	1185	1643	831	901	2027	835	1843	720	1227	200	1516	1901	1175	1066	3103	461	1774	913	1233	1840	962	915	1351	1691	1767	431	2130	1046	960	964	1000	1480	1198	888	1510	1041
MRPL45|84311	1857	1426	1210	1302	1856	801	370	1354	1150	1450	1485	1055	1599	1170	1218	2103	1206	2484	801	1271	311	1623	2645	1518	830	2941	507	1759	1061	1531	2216	1284	1084	1088	2180	2089	424	2839	913	955	1585	1433	1724	1305	867	1318	979
MRPL46|26589	907	893	731	455	1059	663	263	922	1171	404	1048	781	886	485	956	1572	455	1746	482	767	147	824	1684	710	375	1338	332	1047	617	938	1434	768	562	1054	1209	1149	287	1540	595	611	317	892	1239	726	425	1273	741
MRPL47|57129	1427	1634	1260	999	1840	1243	781	1164	1188	1009	1483	972	1357	887	1739	2057	770	1718	745	1219	172	1068	3086	1416	1205	1855	474	2022	703	1184	2172	952	945	1764	1894	1753	757	1959	912	1015	1140	1074	1406	1004	1010	2113	1065
MRPL48|51642	944	794	550	652	883	562	249	484	1034	691	653	480	567	352	779	1531	380	1374	439	634	68	806	2253	783	473	2744	246	1004	600	815	1151	523	420	744	1568	1424	271	1459	490	725	321	576	902	282	373	1181	491
MRPL49|740	2793	3163	2930	2479	3892	1162	1085	2574	3305	1825	3991	1680	3533	2343	3018	5101	1943	6495	1674	2276	578	1999	6365	1859	2459	7508	1318	3359	1519	3673	4826	1963	2451	4059	5532	3196	926	5431	3166	1690	2587	3676	3001	2351	1194	2222	2955
MRPL4|51073	1771	2630	3423	1525	4716	1308	862	3134	4677	2393	2558	2589	2868	2137	3782	2482	1652	3215	1880	2956	378	2066	2466	1961	1937	3212	916	2536	1490	1537	2816	1532	1267	3910	2866	2435	724	4041	2153	1373	2106	4347	3275	2741	1915	2228	3909
MRPL50|54534	1177	1147	843	930	1180	980	407	802	610	999	732	900	1283	696	763	1329	856	2008	633	1198	201	1069	2329	989	919	799	370	947	560	858	1924	781	710	1476	1367	1404	365	848	620	701	1011	824	1208	961	527	2354	428
MRPL51|51258	3153	2953	2356	2507	2683	2704	1324	3876	3375	2503	3640	2337	3655	2204	3879	4475	2190	3944	1891	2410	711	2387	5369	3080	2040	7587	1177	4322	1211	6562	5039	7716	2133	3585	4965	5854	1103	4339	3357	2538	2089	1688	3950	2310	2282	4126	2755
MRPL52|122704	1399	1963	1641	915	2372	1161	367	2273	3181	1268	1672	1388	958	875	1314	1866	746	3325	969	1316	183	1353	2166	1542	1384	4951	683	1191	775	1616	2681	1671	819	2238	1961	2734	326	2990	1481	1029	727	1364	5041	1251	1133	2068	1985
MRPL53|116540	1200	970	768	1043	957.33	643.48	427	1335.58	1089	815	1017	744	1284	677.39	1166.57	1348	1082	1472	619	739	192	765.03	1349	822.7	1034.63	2231	344.53	1313	535.34	1550.7	1223	803.51	773.36	1275.96	2954	1256.71	448	2043.45	639	677.66	513.67	1481	1693.44	815	716.56	1290	1331
MRPL54|116541	1395	1969	1973	760	2363	481	399	927	3430	1066	805	1117	1230	1077	2355	1789	923	5156	1164	1095	91	841	4227	1366	692	3914	403	1587	516	1992	1554	838	589	1868	3079	2205	418	3132	943	800	1061	1382	1100	823	888	1402	1475
MRPL55|128308	1234	1146	1303	859	1557	744	384	2358	1486	949	1258	1187	1179	429	1784	1592	1105	1171	730	1051	352	906	1482	999	1729	1637	576	1667	734	1234	1403	867	740	1349	2299	1326	395	1759	1051	538	810	1760	970	695	932	1266	1797
MRPL9|65005	1743.53	1827.04	1700.64	1581.78	2266.61	1288.36	717.63	1929.57	2411.45	2118.86	1838.9	1606.71	2080.12	1228.72	1688.31	2134.16	1168.51	2105.28	1017.29	1850.54	705.96	1935.65	1953.43	1937.75	2327.14	2634.49	707.86	2086.68	1312.48	1761.58	2536.31	1331.33	1191.7	1965.02	1988.66	2617.98	482.36	2146.6	1327.38	1281.52	1304.51	2060.07	2243.55	2065.91	1567.14	2547.59	1200.86
MRPS10|55173	1670	1884	1532	1472	2210	1548	987	1394	1554	1024	2161	1348	2307	1085	1304	2523	1218	2675	960	1698	207	1321	3140	1397	2222	2538	537	2326	1115	2360	3033	1532	1181	1730	2319	1849	618	2459	1502	1148	1643	1641	1670	1492	1442	1987	1522
MRPS11|64963	1703	1672	1508	704	2151	1364	539	1778	2199	736	2103	1277	1623	966	1602	2571	810	2391	1000	1477	168	1221	2132	1551	878	3197	619	1592	947	1683	2529	1141	788	1426	2998	2159	584	2444	1388	855	535	1555	2156	1484	889	1966	1631
MRPS12|6183	1454	1669.74	1895.4	699	2422.67	600	446	1506	2454.79	908.65	1280	1408	1151.71	951	2023.56	1384.54	1037.76	1908.86	966	961.25	173.39	814	2914.89	1224.61	893.61	2726.91	446	1326	533	990.64	1660.71	639	744	2119.47	2434.75	1397	410	1989.32	1035	624.4	781	1178	2921.45	1021.62	1182	1416	2531.78
MRPS14|63931	1109	1077	1144	1140	1426	432	486	894	1062	939	1371	785	1135	452	1098	1283	755	1540	626	1199	167	1172	2339	922	1118	1241	432	1355	670	1132	1529	743	750	1635	1746	1378	341	1432	1033	774	755	931	1174	1591	640	1670	1085
MRPS15|64960	1911	1784	1437	1173	2272	1432	623	1424	2198	886	1545	1455	1339	1593	1643	2196	1028	3730	963	1268	389	956	4277	1909	2005	4418	568	2007	728	2468	2627	1001	1007	1262	5541	2434	450	1885	1727	1002	1007	1472	1963	801	1561	2763	1769
MRPS16|51021	2142	2054	2245.43	2103	2795.95	2277	912	2385.1	1960	1419	3502	1716.46	2106	1489	1757.04	2789	1787.88	2240	1395	2209.21	272.33	2835.54	2840.31	1296	2007.62	5002.32	792.41	2384	2695	2217	2621.69	2598	2293.81	2423.73	2843.25	2434	713	4846.18	1700	2192.49	1799	2333.95	2211.02	2250.94	1932.12	2778.37	1732.51
MRPS17|51373	574.93	785.43	859.63	509.54	1428.26	482	259	12323.4	621.13	523.6	1052.53	520.52	600.1	370.89	11110.4	793.9	330.49	497	376.69	383.89	129	395.27	926.71	393.31	563.92	556.99	3083.65	829.79	346.14	1075.68	19760.8	353.02	390.3	740.83	699.27	821.08	183	819.92	22982.6	396.14	496.17	1236.44	485.35	676.59	384.26	805.99	631
MRPS18A|55168	1278	1455	1613	895	1560	1053	1013	2333	1581	803	2005	1710	2374	781	1271	2006	1399	2101	1559	1989	211	746	2226	1698	1365	1100	834	1541	725	957	1923	1187	938	2080	2853	1731	695	2648	1131	1255	887	1615	2938	1214	945	1022	2127
MRPS18B|28973	2034	1840	2111	1770	2848	2120	984	2668	2492	1703	2925	1947	3089	1826	2185	2709	1498	3641	1436	1984	413	1918	3003	2083	2147	3256	855	1978	1306	2378	2777	2280	2113	2538	3274	2951	694	3550	2509	2181	2174	3190	2774	1964	1551	2356	1980
MRPS18C|51023	821.51	941.38	555.77	713.81	714.48	557.35	286.71	577.01	675.26	654.64	856.59	553.5	797.88	473.67	673.27	1231.49	497.7	1061.44	507.65	710.85	126.66	946.46	1547.68	762.66	555.88	859.92	261.78	1018.67	564.45	720.71	1109.43	580.44	690.27	975.76	764.6	1101.62	214.55	1177.57	491.6	639.13	360.8	618.46	710.82	406.48	578.04	1036.29	666.69
MRPS21|54460	3309	2459	1679	1932	2360	1993	975	3688	3619	2698	3025	2138	2804	1403	2919	4094	1634	3403	1304	2142	528	2231	4480	2598	2795	3862	929	2894	1834	1920	2185	2349	1663	3049	2568	3491	897	3437	1619	1885	1899	2912	3298	2768	1652	3816	2522
MRPS22|56945	1029	1142	1107	1120	1458	868	460	1000	1093	858	1391	781	1234	691	908	1538	709	1756	597	1018	171	1336	1961	922	1131	1461	359	1501	731	857	1648	953	737	1408	1607	1311	580	2076	838	857	1122	1114	1248	973	772	1684	825
MRPS23|51649	2291	1888	1618	1413	2453	1355	1059	1882	3117	1221	2162	1186	1914	1143	1927	3605	1330	4514	1055	1344	191	1473	5324	1931	1575	6112	658	2851	965	1836	3049	1386	1089	2294	3851	2891	711	3479	1339	1090	1535	1754	2884	1570	831	2905	2225
MRPS24|64951	2777	2741	2679	2101	3366	1593	1076	4018	4431	1872	4219	1938	4139	1531	2837	3887	1692	2508	1435	1856	274	1601	3359	2188	2104	3951	787	3518	1208	3693	4055	1636	1210	3199	3476	3346	820	3137	1612	1386	1434	2470	2710	1895	1657	2625	3426
MRPS25|64432	1421.84	1477.64	2148.39	1817.61	2393.99	1478.87	440.17	2029.4	2319.18	1692.43	1925.53	1382.76	1899.94	1035.75	2448.06	2055.78	1136.81	1090.51	968.71	1930.36	421.42	2916.31	963.84	1138.58	1678.69	1191.4	785.91	1962.42	1656.8	1083.47	1734.98	2601.11	1297	1615.29	800.47	1848.03	867.86	2326.87	1492.06	1253.22	1247	1399.82	2026	2216.85	952.96	2303.07	2046.76
MRPS26|64949	1464	2294	2824	1663	3624	1020	555	4795	3320	2305	2121	1215	2785	1271	3382	2759	1351	3644	1057	2377	377	1802	2213	1541	1700	5278	750	2506	1478	1492	2883	2042	1026	3493	3748	2113	718	3404	1821	1098	1067	2725	2900	2594	944	1616	3866
MRPS27|23107	3127	2833	3021	2167	4509	1566	1160	2951	2435	2133	3199	2258	3952	2190	2595	3750	1720	3775	1400	2965	365	2750	3721	2848	2449	5098	1000	3113	2328	3337	3510	2808	2041	3532	3629	3184	997	3583	2940	2153	2806	2811	1726	3043	1818	2238	2620
MRPS28|28957	1334.53	893.31	1173.05	1105.55	1729.33	592.15	384.8	1196.86	1755.39	877.32	984.07	658.77	1141.99	482.38	1462.27	1584.39	599.38	2569.19	797.08	862.92	108	803.4	2505.38	925.93	597.47	2248.28	407	1387.79	548.66	850.3	1509.41	1232.84	572.6	1469	2291.53	1617.12	530.68	2189.12	896.47	648.64	362.69	1238.51	998.19	1390.33	526.45	1334.19	1952.54
MRPS2|51116	1405.8	1719.67	2073.17	1450.52	2402.45	2177.97	669.63	1348.69	3053.68	1357.71	2266.79	1477.81	2517.67	1198.87	1535.41	1957.66	1396.55	1283.74	1382.47	2457.03	470.68	1716.22	872.96	1385.87	1769.25	2141.93	689.84	1287.59	1341.72	927.95	2304.87	1555.65	1071.7	2075.47	2430.93	1744.62	469.97	2413.77	1885.88	1312.55	1165.86	2104.26	2692.45	2362.62	1177.69	1625.72	1023.67
MRPS30|10884	328	573	635	445	767	481	318	544	856	373	869	789	908	559	455	713	522	726	362	689	151	710	584	396	684	747	197	733	570	640	685	328	569	865	612	621	184	808	630	420	993	1229	571	754	768	804	632
MRPS31|10240	457	619	518	318	733	392	285	413	574	614	822	284	840	281	536	718	270	785	355	599	178	909	733	446	506	473	217	1029	346	441	1067	553	473	582	346	752	169	801	456	522	276	383	376	562	252	568	500
MRPS33|51650	2116	1509	1125	2182	1745	1276	473	1410	1609	1307	2334	1435	1430	1119	2138	2560	1022	2435	1380	1108	290	933	4479	1144	1251	2256	524	1986	688	2197	2850	1459	902	1693	2970	3353	531	2048	1274	1065	1228	1750	1303	1143	990	3235	1330
MRPS34|65993	1479	1803	2041	1444	2533	1245	718	2549	2614	2325	1261	1521	2261	1138	2235	2370	1230	1573	1183	1727	268	1710	1609	1738	1718	2703	769	2542	1283	1382	2498	1633	1071	2235	3710	1784	644	2721	1828	1270	817	2294	3459	1835	1382	1628	2533
MRPS35|60488	2457	2313	2374	1828	3330	1219	1149	1794	2283	1804	1521	1665	2878	1608	1854	3687	1430	3442	1312	2120	394	1922	4622	2144	1256	3021	725	3180	1596	3284	3364	1912	1440	3206	3062	3144	729	3954	2887	1533	1395	1108	3377	2663	1579	2733	1760
MRPS36|92259	958	655	412	407	555	478	263	570	719	470	708	445	654	430	651	1302	381	1083	298	468	36	578	1588	511	488	1320	174	823	422	804	937	685	383	671	921	868	166	792	477	370	473	482	347	558	449	698	555
MRPS5|64969	1015	1377	1664	1150	1837	1277	751	1820	2306	1237	1997	1207	2134	1028	2059	1532	891	895	833	2024	816	1785	698	788	1689	855	494	1588	1637	952	1976	1603	1262	1798	1189	1332	316	1844	1489	1185	1127	1369	1916	1320	1373	1521	1891
MRPS6|64968	1910.97	1526.81	1016.92	2326.46	1674.75	1403.54	807.59	1530.92	1373.94	1342.58	1418.84	1458.72	2052.4	1395.3	1834.87	2530.7	1190.39	2310.23	721.61	558.76	454.46	941.64	4412.75	1202.85	1676.13	3312.87	614.76	2640.17	653.69	1952.99	4893.9	1331.92	906.35	1481.28	2193.79	2557.92	467.77	1217.42	1549.27	988.18	385.25	1444.21	1485.13	1843.49	1763.71	3761.08	1774.18
MRPS7|51081	3193.64	2537.92	2745.35	2080.91	3942.32	1890.41	1261.39	3813.12	4153.6	2032.42	4458.76	2362.93	3645.13	1746.24	3300.77	5120.14	2210.26	4962.18	1930.63	2474.1	416	2204.08	14297.1	2766.2	2771.35	9490.5	1099.73	3610.01	2012.38	2827.56	5055.45	2081.55	1629.47	3453.1	5534.38	4371.02	1233.16	6976.16	2109.37	1798.8	1810.77	2615.91	3684.62	2876.56	1925.25	3422.81	3019.39
MRPS9|64965	522	646	780	723	966	669	387	887	888	722	1080	621	1053	537	769	949	445	679	529	892	448	827	730	555	722	441	294	909	640	665	1160	673	580	939	596	802	262	819	580	755	490	592	829	811	580	838	627
MRRF|92399	649	531	558	600	735	860	319	418	813	420	656	684	761	315	761	785	528	771	409	890	148	926	720	506	868	879	235	387	465	527	785	518	422	608	600	763	181	509	567	408	535	934	454	518	542	1316	332
MRS2P2|729633	5	3	2	2	6	4	3	9	13	2	0	4	1	1	15	0	5	3	0	2	3	5	5	5	2	2	3	1	3	5	2	3	1	0	1	14	1	3	4	13	1	121	3	1	8	5	2
MRS2|57380	1012	1227	1080	1407	1755	895	717	1306	1541	752	1502	1124	1316	1223	1234	1535	1017	2206	825	1065	322	1330	2731	814	1852	1121	552	1158	1110	1481	2517	1203	1118	1951	1949	1705	537	1991	1348	854	1676	1907	1744	1598	937	1777	1512
MRTO4|51154	1826	1993	2057	1508	3211	1570	947	2569	3288	1786	2626	1076	2639	2037	2354	2847	957	3187	1216	1777	419	1906	2649	2703	2240	5181	893	3100	1489	2259	2600	1564	727	2617	5117	2399	813	3352	2893	1296	1326	1780	4105	1468	969	3496	2369
MRVI1|10335	914	777	526	1629	623	1566	323	884	770	676	523	931	300	1122	1650	2917	968	567	792	1312	17	692	310	176	604	359	502	1407	2090	364	950	4614	4628	989	394	544	301	1648	2766	4598	174	1266	692	1343	749	962	1152
MS4A10|341116	0	1	1	0	1	0	1	1	0	1	0	0	0	0	0	0	0	0	0	3	0	0	0	0	0	1	0	0	0	0	1	1	0	1	0	0	0	1	0	0	0	1	0	0	0	0	1
MS4A12|54860	0	0	0	0	0	0	0	0	0	0	0	0	0	0	0	0	0	0	0	0	0	0	0	0	0	2	0	0	0	0	0	0	0	0	0	0	0	0	0	0	0	0	0	0	0	0	0
MS4A13|503497	0	0	0	0	0	0	0	0	0	0	0	0	0	0	0	0	0	0	0	0	0	0	0	0	0	0	0	0	0	0	0	0	0	0	0	0	0	0	0	0	0	0	0	0	0	0	0
MS4A14|84689	154.31	164.42	192.77	152.24	83.51	141.12	65.22	33	34.12	41	55.09	248.78	68.36	25.06	173.34	81.21	53.37	23.13	12.06	129.15	3	171.35	53.18	37.19	652.22	12.05	51	36.15	69.11	45.03	189.58	137	860.72	99.2	198.67	79.19	14	31.09	104.23	39.24	18.18	101.23	43.2	70	575.48	243.46	85.28
MS4A15|219995	4	0	1	0	1	1	2	1	1	2	0	0	1	0	6	1	2	0	3	3	4	0	0	2	1	1	1	2	2	0	1	0	1	1	1	2	0	3	0	1	0	4	1	1	0	0	3
MS4A1|931	2	9	1	13	4	0	1	1	3	7	3	3	1	0	5	2	7	9	1	36	0	2	8	2	4	8	0	1	12	0	197	1	34	1	3	15	0	0	0	2	0	1	9	6	15	6	0
MS4A2|2206	0	2	1	0	1	1	0	0	0	1	0	7	0	1	8	1	10	5	0	0	0	0	2	0	1	0	0	0	4	0	15	14	8	1	0	11	0	3	6	1	0	2	2	0	109	7	0
MS4A3|932	1	3	0	0	0	1	0	1	0	1	1	4	0	0	2	5	1	1	1	1	0	2	0	0	0	0	0	1	2	0	5	1	1	1	0	1	0	0	2	0	0	1	0	1	1	1	0
MS4A4A|51338	1962	2083	1447	516	474	871	487	262	438	125	534	1848	682	673	523	1341	2175	825	552	832	26	699	2321	814	2500	785	148	522	301	1208	3219	154	12745	1644	2828	2449	85	470	921	1313	145	933	320	256	3212	2505	500
MS4A5|64232	0	0	0	0	0	0	0	0	0	0	0	0	0	0	0	0	0	0	0	0	0	0	0	0	0	0	0	0	0	0	0	0	0	0	0	0	0	0	0	0	0	0	0	0	0	0	0
MS4A6A|64231	6292	5603	3872	1938	2673	1550	1025	895	1976	423	1699	4465	1757	2215	2452	3669	4434	3183	2054	3485	33	3164	10171	2583	4773	4959	628	1123	848	4854	7640	645	20631	4037	6779	6207	353	1433	2131	2790	320	1914	1064	696	5276	7140	1386
MS4A6E|245802	0	0	0	0	0	1	2	0	0	0	0	0	0	0	0	0	1	0	0	0	0	0	0	0	2	0	0	0	0	0	37	0	44	2	1	8	0	0	0	4	0	0	0	0	1	0	0
MS4A7|58475	3034.69	3513.58	2429.23	1492.76	1109.49	870.88	846.78	579	1180.88	312	1021.91	2874.22	817.64	1000.94	930.66	2244.79	2306.63	1309.87	955.94	1485.85	27	3141.65	2133.82	1248.81	4649.78	1887.95	285	574.85	648.89	1609.97	3724.42	535	13967.3	2373.8	3635.33	2891.81	229	1084.91	1156.77	1787.76	208.82	1556.77	900.8	499	5238.52	3046.54	730.72
MS4A8B|83661	2	2	0	1	4	0	1	3	0	3	9	0	4	2	4	19	1	0	0	8	0	0	0	0	1	0	3	1	1	2	3	1	0	1	1	16	1	5	0	2	1	2	1	2	0	0	1
MSC|9242	233.57	130.7	65	47.37	114.55	98.65	29.93	56	78.92	31.81	48.61	549.54	36.64	10	61.87	169.68	74.49	19.47	57.71	208.95	5	192.6	46.57	25.82	108.06	93.07	72.39	73.77	76.46	35.77	125.5	361.52	115.8	39.32	12.46	82.79	26.7	88.54	45.94	21.49	17	31	115.53	574.9	1677.48	59.06	26
MSGN1|343930	0	0	0	0	0	0	0	0	0	0	0	0	0	0	0	0	0	0	0	0	0	1	0	0	0	0	0	0	1	0	0	0	0	0	0	0	1	0	0	0	0	0	0	0	0	0	0
MSH2|4436	849	1243	1429	1327	2275	919	652	1894	1172	1747	2207	1333	2345	2074	850	1721	954	844	807	1744	457	2575	896	950	2101	761	684	1801	1979	1008	3221	846	754	1731	1202	1418	516	1398	1569	1177	2072	1555	1266	2130	1494	1451	814
MSH3|4437	320.86	596.31	853.52	553.99	1027.54	508.84	431.51	700.45	441.66	393.42	802.21	753.04	974.82	729.42	605.98	788.55	526.87	388.87	384.02	820.65	65.9	766.03	465.29	400.43	748.83	308.64	268.76	902.63	757.74	605.78	736.14	758.93	678.85	939.91	549.95	488.97	160.9	674.59	748.26	674.98	638.59	732.67	449.56	747.76	693.13	643.78	430.42
MSH4|4438	3	1	4	2	5	1	0	1	23	1	1	2	0	1	7	2	1	5	0	4	0	5	2	4	3	2	0	4	4	2	2	3	1	4	1	4	2	2	3	2	1	1	20	0	4	2	0
MSH5|4439	399.9	315.53	686.11	568.66	735.54	544.54	269.51	1490.55	914.75	395.62	243	494.77	314.95	70.33	805.55	197.35	465.42	298.53	165.61	866.88	81	2409.69	147.41	459.49	1185.92	483.54	232	508	713.22	132.07	325.7	398.67	216.3	324.29	77.04	460.8	185.44	444.02	261.39	322.67	588.19	2248.51	418.21	913.91	246.24	709.12	708.79
MSH6|2956	992	1889	2455	2243	2961	1603	1434	2290	1997	2803	2797	2269	4246	2697	1288	2022	1780	1045	1423	2926	693	3569	1043	1275	3678	902	703	4098	3900	1414	3496	1430	1965	2491	1750	1518	809	3107	2393	2490	2642	3451	2192	3005	3238	1943	1238
MSI1|4440	887	1286	1407	1499	1939	486	846	2330	2443	2104	949	1224	1658	1695	1536	829	1252	930	826	1388	165	2586	326	1292	1601	789	683	1856	1826	822	1182	1277	735	1726	592	1464	365	1795	1238	950	706	2505	2353	2149	339	880	1079
MSI2|124540	343	896	1426	1414	2211	682	704	733	828	657	1739	753	2606	1132	697	982	844	960	469	1606	55	1895	449	347	1860	397	460	1370	1976	390	1710	1248	1146	1765	966	509	449	2040	1234	1076	2202	1426	1797	2738	382	1424	654
MSL1|339287	2724	3474	4072	2431	4493	2561	1042	4348	3800	4302	3312	2661	3927	2527	5243	4201	4021	1824	1768	4239	632	5630	1457	2388	3253	1655	1575	4469	5461	1210	3388	5883	4105	3955	1370	3449	1050	3807	2813	3301	4175	4298	5352	4993	2777	2959	2666
MSL2|55167	636	1280	1632	1385	1893	1088	699	1063	961	1330	1267	1024	1897	1152	858	987	1123	571	686	1525	190	2596	588	611	2133	579	475	1534	2113	537	1166	1201	1777	1543	517	951	658	1702	1383	1336	1622	1536	1681	1772	1204	1378	618
MSL3L2|151507	33	192	129	22	178	49	6	173	18	10	14	24	13	228	223	87	85	23	26	42	26	35	16	63	57	14	10	228	65	106	42	18	213	33	11	21	3	12	11	81	368	23	234	346	26	30	16
MSL3|10943	1217	1364	1394	1393	1728	1420	602	1125	1548	759	1158	1392	1326	836	1179	2013	1168	1721	699	1432	202	2074	1575	1197	2035	1415	507	1364	1085	1913	2292	1053	1604	1463	1491	1643	323	1154	983	854	726	300	970	963	1480	2089	968
MSLNL|401827	0	0	0	0	0	0	0	0	1	0	0	0	0	0	0	0	0	0	0	2	0	0	0	1	0	0	0	0	1	0	1	0	0	0	0	0	0	0	0	0	0	0	0	0	0	2	0
MSLN|10232	48	98	17	53	40	11	2	6	4	41	2	96	1	5	16	186	117	11	96	66	0	88	23	92	948	67	51	2	8	7	18	61	680	8	30	70	2	0	25	303	0	9	1	6	13	31	7
MSMB|4477	0	0	0	0	0	0	0	0	0	0	0	0	0	0	0	0	0	0	0	0	0	0	0	0	0	0	0	0	0	0	0	1	0	0	0	0	0	0	0	0	0	0	0	0	0	1	0
MSMP|692094	210	195	256	107	211	83	74	147	307	120	239	171	290	115	611	197	125	865	83	203	17	84	117	32	251	66	66	116	112	339	158	44	135	166	71	84	63	237	136	86	75	150	132	182	129	140	176
MSN|4478	14276	22094	32228	28497	25791	33108	16366	14488	13410	11988	23975	27790	22101	24556	14769	12384	21015	10703	16890	27682	1881	8907	9828	13296	52939	2731	9778	29613	3778	22952	19636	4645	36325	34017	17373	9784	4471	4323	37972	16833	13596	35820	3221	27394	46255	25610	16411
MSR1|4481	3297	5670	5043	1900	1825	2234	2110	828	1206	585	1819	5545	2053	2703	1090	4182	4445	2811	1771	1957	53	4473	5464	1782	5425	2992	419	1364	467	3316	5996	208	15393	6145	6523	4788	399	938	2489	3318	629	2182	784	945	7892	7801	1973
MSRA|4482	778	1017	1043	1221	1171	579	553	949	859	589	520	919	1113	393	608	1412	555	579	788	935	80	1008	734	748	892	707	421	1167	650	408	1111	684	935	884	562	937	361	1247	1184	845	236	1196	1036	1243	1042	1283	792
MSRB2|22921	659	625	506	716	515	1273	288	577	721	659	551	666	700	426	798	1358	640	683	518	589	99	772	878	482	785	1436	282	970	806	598	990	1415	1261	657	855	933	182	1758	435	917	190	784	554	612	848	1115	608
MSRB3|253827	541	838	502	509	431	2092	309	171	901	219	1931	1199	1747	923	1038	936	814	727	510	686	90	193	1157	331	585	414	241	619	626	1857	933	1829	1691	781	281	274	103	464	1911	1243	336	633	492	439	1938	1408	284
MST1P2|11209	85	77	76	123	81	81	116	697	224	36	23	103	108	8	624	33	127	91	8	111	18	216	24	28	268	37	38	56	146	25	35	108	30	33	6	21	24	144	46	57	110	354	84	262	70	141	133
MST1P9|11223	53	16	13	38	15	13	10	201	175	8	4	3	18	4	215	18	33	8	3	5	9	134	34	29	25	20	13	37	49	24	13	87	3	4	1	17	8	37	23	28	10	67	13	243	3	72	6
MST1R|4486	15	12	6	28	17	17	1	10	29	7	2	7	12	5	24	31	3	3	2	3	2	53	0	10	19	19	4	15	45	2	5	21	17	1	2	12	1	9	8	5	2	6	7	6	9	20	1
MST1|4485	157	179	317	454	315	186	109	1108	509	108	80	214	241	25	823	118	311	132	56	267	89	756	49	74	222	148	71	101	473	46	89	703	77	130	8	97	168	514	68	115	115	788	148	572	145	271	235
MST4|51765	68	55	49	139	30	332	20	3	20	9	22	112	32	33	37	50	46	47	20	98	368	105	79	20	67	44	19	238	28	67	88	44	226	70	53	42	16	13	33	31	9	11	44	41	65	146	27
MSTN|2660	477	67	42	1616	129	14	328	182	291	212	7	40	1354	478	887	157	240	1053	40	28	8	1662	437	94	454	4954	21	1823	346	555	646	1414	23	59	347	212	224	2582	208	70	21	811	1464	191	5	76	665
MSTO1|55154	879.78	805.15	1429.3	1070.08	1400.68	883.57	1056.81	1811.01	1574.72	1383.36	954.71	1459.65	1473.35	813.78	1744.37	1060.77	803.35	612.07	903.84	1234.87	389.42	1754.82	695.36	699.91	1994.55	601.55	552.61	1436.61	1136.5	868.67	935.9	1333.49	862.12	1318.18	879.65	1165.64	349.37	1540.15	1060.41	854.81	914.26	1597.69	2270.19	1427.54	1313.44	1723.23	875.32
MSTO2P|100129405	205.62	359.69	267.3	322.29	401.77	338.64	344.83	422.75	558.08	169.81	488.76	278.6	327.63	142.61	564.11	381.96	225.31	268.42	88.83	527.98	149.46	813.57	137.16	171.8	829.3	207.97	144.69	429.2	467.63	167.17	293.21	480.09	151.23	241.37	216.35	147.42	177.2	572.01	493.79	384.8	318.65	392.85	1316.7	509.06	361.08	464.36	474.75
MSX1|4487	441	624	597	1547	741	324	217	886	949	572	755	974	1287	623	1714	456	916	503	353	627	42	648	917	426	1051	654	142	711	384	467	1171	530	480	658	661	542	132	1025	825	382	138	947	566	689	654	486	775
MSX2P1|55545	2	2	0	3	1	0	0	1	1	0	0	0	0	0	1	3	0	6	1	9	0	3	0	0	0	4	0	0	2	0	0	1	10	0	0	0	1	5	0	1	0	0	0	4	2	0	0
MSX2|4488	16	28	17	10	24	50	0	8	10	7	3	34	5	3	4	64	30	15	13	41	53	18	5	12	14	231	12	17	48	420	21	180	50	11	2	18	10	77	19	35	5	15	88	26	41	9	2
MT1A|4489	14	26	17	5	24	49	31	18	1	1.09	2	33	88	41	12	27	6	14	3.57	8	2	1	52	16	56	5	2	66	2	15	5	87	48	9	34	11	4	1.14	0	26	3	40	0	46	21	29.13	85
MT1B|4490	0	0	0	0	0	0	0	0	0	0	0	0	0	0	0	0	0	0	0	0	0	0	0	0	0	0	0	0	0	0	0	0	0	0	0	0	0	0	0	0	0	0	0	0	0	0	0
MT1DP|326343	0	1	0	0	0	3	0	0	0	1	0	2	2	16	3	1	1	1	0	1	0	1	38	1	4	0	1	6	2	0	1	0	10	2	6	1	0	0	1	2	5	0	1	0	3	3	1
MT1E|4493	4068	1174	1004	766	1152	2660	504	515	987	518	560	1957	1510	5364	2380	2102	1079	2068	1099	1327	21	399	2044	620	1336	655	219	2825	184	1605	886	358	1238	4558	3224	1312	91	649	2206	462	1408	2473	33	2967	1856	6667	2549
MT1F|4494	1393	832	795	1016	764	724	186	1013	940	382	450	406	787	1564	1006	955	1094	790	768	754	13	152	985	569	347	222	179	1299	204	870	905	233	810	668	1003	797	154	374	779	578	308	1121	51	436	420	922	714
MT1G|4495	637	372	234	92	64	288	242	130	319	62	91	369	140	694	214	622	321	359	141	116	3	85	495	102	279	224	35	790	101	296	247	141	288	237	160	534	58	159	394	298	166	129	134	78	267	1260	289
MT1H|4496	100	64	52	4	4	31	49	7	15	0	11	48	12	15	17	68	33	32	13	0	0	1	67	9	35	2	1	100	12	32	18	7	54	14	2	27	0	26	30	39	5	16	27	9	27	207	6
MT1IP|644314	0	0	0	0	0	1	0	0	0	0	0	0	0	0	0	0	0	0	0	0	0	0	0	0	0	0	0	0	0	0	1	0	0	0	0	0	0	0	0	0	0	0	0	0	1	0	0
MT1L|4500	210	93	32	20.93	31	116	41	76	61	70	31	118	93	257.96	293	109	134	183	98	34	2	23	424	46	265.99	29	34	138	21	17	89	33	278	292.96	38.96	107	9	5	263	138	26	145	7	157	66	136	76
MT1M|4499	1455	462	392	267.07	566	169	136	674	297	151	926	191	722	1189.04	590	711	382	825	253	397	8	79	1102	279	283.01	102	159	834	100	461	317	53	359	3431.04	1430.04	335	70	33	985	232	338	916	12	1729	147	978	1052
MT1X|4501	5621	4301	2947	692	2053	1429	1062	5769	1448	1967	2677	3861	4263	8376	1571	3156	4413	10033	1339	1827	52	1483	7771	1778	10380	3113	377	8383	306	3848	1193	16091	3966	13823	4743	1880	437	8454	12763	4093	10207	5568	2066	15074	2656	14038	13476
MT2A|4502	17971	15929	11915	3245	11913	11977	4512	23217	4369	4267.91	15035	44992	13977	36231	11894	9838	11557	19211	5460.43	12217	103	5849	25578	7636	35684	5745	3834	19238	1332	12246	4015	21986	16199	42264	23658	5342	960	11237.9	34776	8342	13216	15656	78646	26664	13993	69555.9	36657
MT3|4504	43740	15777	16662	3881	29477	3938	4454	49791	12967	9365	23035	24417	26869	24430	39075	29747	16152	59963	10177	11966	92	2330	86908	4781	18815	3112	7913	46782	4208	8881	18698	3545	8337	56577	48915	11945	3315	17820	37822	23243	16264	38533	50945	40071	1057	31045	85108
MT4|84560	0	0	0	0	0	0	0	0	0	0	0	0	0	0	0	0	0	0	0	0	0	0	1	0	0	0	0	1	0	0	0	0	0	0	0	0	0	0	0	0	0	0	0	0	0	0	0
MTA1|9112	855	2090	2918	1614	3792	1614	628	3897	4356	2745	2538	2086	3592	1402	3699	1468	1719	827	1345	2976	844	4426	283	1052	3485	1003	1512	1646	3973	667	2224	3396	1532	2865	792	1953	750	4387	2424	1808	1847	3213	3241	3667	2338	2173	2524
MTA2|9219	1732	3623	4460	2471	5128	2287	1589	3851	3393	4133	4021	2311	4543	3334	3140	3321	2317	1390	2336	4402	817	7285	1105	2048	4749	2181	2107	4782	5131	1331	4312	3463	3696	4294	2775	2894	1315	6175	3807	3813	2539	4889	2889	5137	2526	2153	2885
MTA3|57504	1138	1189	1589	1972	1893	1260	817	1833	1514	1555	1798	1268	2557	1181	1521	2496	1273	690	887	1828	394	3383	493	944	1650	1250	763	2092	3106	954	1730	2416	1381	1708	1075	1236	487	2628	1743	1629	1083	1734	1959	2418	1030	1295	987
MTAP|4507	409	156	151	142	123	276	69	580	95	970	333	629	93	903	112	598.89	664	247	355	284	232	1788	83	536	1531	144	67	446	218	117	205	479	645.89	209	98	569	23	115	132	783	981.32	1080.28	1343.32	103	268	268	81
MTBP|27085	258	122	185	125	296	173	305	180	300	344	663	240	424	65	522	92	102	155	110	259	99	445	72	115	247	89	81	491	207	81	447	92	55	392	79	117	42	165	202	130	140	233	407	168	210	262	330
MTCH1|23787	8954	11323	12230	9096	14344	9423	4377	9316	14493	8580	10432	11972	13133	9676	11979	24600	8552	10113	6981	11117	1804	94129	12604	7028	16669	13859	4769	14007	11600	9294	13238	25701	10686	12519	13845	12769	3227	18957	12133	10435	7368	13099	15854	10420	10132	8987	9828
MTCH2|23788	3802	4058	4096	3781	5183	2756	1839	3704	3758	3557	4767	3430	4129	2701	3254	5802	2114	3997	2624	4020	301	3025	6576	2125	4146	4715	1714	4267	2826	3820	5790	3756	3218	4955	5595	4367	1434	3927	4331	3225	2641	3276	2623	4038	3163	5152	3296
MTCP1NB|100272147	709.47	653.18	529.77	867.73	723.27	944.93	350.66	908.88	863.48	385.11	626.97	653.68	666.57	520.55	813.36	861.98	717.53	1169.47	410.3	417.35	97.93	744.48	1804.17	318.41	1282.34	756.37	240.62	2196.07	233.79	1569.81	871.55	1259.17	489.73	956.8	1346.89	801.84	196.71	1168.08	679.44	554.33	519.87	874.68	591.17	686.66	825.8	1468.83	805.65
MTCP1|4515	42.53	19.82	38.23	50.27	38.73	66.07	32.34	49.12	56.52	18.89	29.03	54.32	58.43	15.45	38.64	36.02	29.47	44.53	25.7	58.65	11.07	130.52	59.83	30.59	121.66	17.63	21.38	116.93	36.21	95.19	35.45	50.83	48.27	41.2	48.11	32.16	17.29	32.92	43.56	61.67	36.13	75.32	21.83	41.34	45.2	137.17	27.35
MTDH|92140	2877	4690	5745	6122	6552	6040	3010	4167	3569	3515	6190	5184	5147	3371	3143	4530	3972	3873	3280	6217	692	5400	4497	3108	6046	2361	1908	5676	4919	3779	4967	3712	7722	7708	3486	3559	2279	4876	4574	4912	2676	4570	6603	5713	8430	7592	3977
MTERFD1|51001	704	700	609	682	951	596	340	705	935	606	915	632	687	307	705	815	367	1123	317	653	99	811	1224	524	662	1065	248	1159	491	665	1202	549	415	760	961	844	220	877	676	409	412	820	699	543	591	1256	641
MTERFD2|130916	307	446	530	436	671	435	210	566	534	505	722	509	588	189	446	803	397	596	404	607	132	769	401	389	669	628	188	455	448	515	717	518	487	543	276	504	179	715	423	472	208	603	628	588	468	648	451
MTERFD3|80298	741	723	664	904	1027	485	346	1009	1258	424	530	485	712	296	1127	870	483	1069	244	680	99	1274	978	369	690	984	257	965	793	1040	961	1378	384	843	415	779	170	1089	698	473	494	536	543	744	316	1246	616
MTERF|7978	508	566	470	553	708	274	205	394	631	517	803	406	914	406	467	652	357	584	283	468	130	520	1234	316	490	477	177	711	333	14255	856	336	389	576	134	712	135	526	339	344	572	490	596	401	287	1023	336
MTF1|4520	331	611	983	1227	786	647	414	669	515	686	774	753	934	1500	725	661	845	239	644	1265	85	1544	162	300	1746	208	370	904	1359	293	659	980	2177	1239	419	439	160	635	1338	1545	1014	1002	1034	877	1087	905	473
MTF2|22823	527	772	864	571	1002	575	372	901	1020	835	929	701	845	681	629	729	531	463	395	964	578	1709	565	577	1105	453	169	889	1140	514	1144	998	770	829	408	814	207	844	546	746	917	770	783	691	838	992	649
MTFMT|123263	373	459	369	271	525	331	239	565	510	176	542	460	672	319	471	634	232	603	243	391	52	380	503	261	240	511	153	686	292	421	657	396	362	492	347	460	111	618	513	222	401	424	313	517	323	547	311
MTFR1|9650	670	775	741	855.07	1006.1	666	245	547	778	617	790	650	469	318	432	619	679	1119	297	567	131	980	1500	634	857.16	1047	199	593	503.08	743	1069	486.1	510.09	978	985	950	330	970	708	582	441.01	699	854.13	430	981	1065	534
MTG1|92170	680	611	709	441	922	709	278	627	1188	395	574	665	388	386	1626	861	631	875	367	782	296	1020	447	549	637	1461	367	583	406	295	644	494	384	670	555	632	140	748	407	444	232	741	735	567	742	816	836
MTHFD1L|25902	645	1144	1240	1018	1524	1452	886	471	1268	766	1017	1915	837	910	1045	1104	781	513	817	1579	171	1939	687	824	1237	515	670	818	1046	566	881	749	1661	1476	874	1023	341	1476	825	872	210	1752	1750	656	1678	1247	516
MTHFD1|4522	1151.74	3032.29	4533.28	1727.44	5866.5	2639.64	1098.46	4316.87	2797.92	4043.27	4972.63	4679.19	2366.68	4859.2	2296.15	1674.72	2512.12	2044.08	2721.78	7132.5	550.86	3955.14	1134.72	1850.07	5236.07	1632.54	1894.7	2345.78	2843.2	1491.82	4136.2	3043.3	2286.58	5635.01	1875.83	3006.71	557.81	4539.83	4076.31	2695.29	6184.58	5229.79	3768.07	5264.98	4599.93	3700.03	3038.5
MTHFD2L|441024	1645.42	725.71	625.78	808.59	1223.33	229.88	191.88	858.19	1177.3	469.62	897.78	411.73	513.67	462.65	888.57	1010.58	479.52	1973.99	283.96	554.53	36.69	1282.44	1660.62	647.27	488.66	1711.75	315.8	997.96	584.82	1055.73	1015.65	546.87	214.54	1263.42	1392.95	1032.82	313.67	1496.06	947.73	520.74	453.85	625.63	924.39	681.48	228.65	995.37	691.51
MTHFD2|10797	1841	2138	2861	1871	3174	1330	572	707	2970	2169	3998	2858	1574	1031	1789	2025	1858	1006	776	1556	466	5864	4307	1388	4396	2440	622	2685	1180	1453	1817	6616	1937	2431	1940	2139	573	7935	2039	1269	1623	395	6016	1653	4376	4227	2079
MTHFR|4524	662.95	1022.07	1267.64	1142	1334	770	658.74	1260.85	901.72	1097	1115	933.93	1630.5	935.95	1041.53	1209.61	1070.84	367.94	630	1737	152	2761	281.21	526.82	2282.66	444.97	706.89	1037	2180.31	520.99	959.91	1380.52	2636.82	1513.53	568.95	748.95	335	1070	1704.72	1225.43	721.94	1182.81	1559.89	1786.76	1022.79	1332.9	1371.8
MTHFSD|64779	232	499	751	592	725	174	270	772	433	324	301	536	739	472	858	478	408	287	306	703	59	1059	156	323	760	242	290	750	342	197	545	568	638	670	203	445	130	602	574	548	518	810	689	615	421	390	595
MTHFS|10588	517	695	524	339	589	744	237	637	583	166	488	570	574	590	526	634	390	888	408	444	89	383	1021	247	305	221	192	632	137	941	912	224	621	807	1001	892	132	470	399	381	436	744	275	480	432	825	455
MTIF2|4528	644	873	941	1264	1266	915	547	888	780	1034	1013	998	1317	938	992	1152	701	657	627	1285	287	1593	832	655	1393	434	379	1102	1020	1071	1301	1001	1205	1255	845	968	322	1262	784	1079	726	1130	1365	930	1265	1372	636
MTIF3|219402	897	1174	903	647	1000	1162	526	550	994	954	1198	905	1100	486	1516	1958	615	1021	605	1051	124	995	1312	711	912	688	431	1384	741	926	1825	1502	1117	1005	763	1280	258	1431	757	1011	434	645	592	770	1003	1453	837
MTL5|9633	16	13	6	20	2	35	16	10	6	3	5	43	10	5	12	21	10	7	2	15	3	28	1	6	33	21	8	2	11	4	9	5	28	10	4	12	8	3	7	4	1	7	10	17	75	25	14
MTM1|4534	488	775	1045	1543	946	548	569	660	464	431	843	758	707	965	846	736	880	475	591	964	29	821	434	376	1408	172	398	2274	605	1066	1043	1326	1442	1281	824	402	152	1041	959	901	759	1275	818	1522	773	1024	570
MTMR10|54893	2253.02	1988.56	2973.72	2688.64	3530.96	1384.36	1318.35	1995.8	2559.95	1224.89	3846.59	2517.43	2486.59	2167.59	2927.03	3251.98	1442.01	2098.86	2118.7	2889.05	181.31	2974.13	1455.39	881.17	1553.42	1065.03	1057.22	1796.32	3523.45	2488.11	1301.89	4412.62	3958.17	4960.09	1781.94	1469.88	702.34	3092.76	2858.92	5092.84	1250.4	2718.28	1569.95	3039.44	1577.62	1200.94	1547.5
MTMR11|10903	386	841	1314	1577	1126	781	539	755	1121	298	580	1377	1024	814	1055	289	735	715	495	1187	137	384	563	221	1094	690	235	1132	269	732	545	504	836	1484	380	172	89	1427	838	390	1519	1542	740	1740	1314	1287	828
MTMR12|54545	828	1158	1129	893	1396	730	612	818	999	768	1088	986	1260	765	760	1494	988	998	560	1065	178	1719	1183	458	1373	947	339	1313	1935	1397	1342	838	1806	1323	631	1073	366	1357	1484	1207	942	1238	561	998	1187	1078	704
MTMR14|64419	1202	1475	1846	1104	1904	1261	369	1333	1412	1211	1420	1398	1422	1272	1162	1466	1219	742	888	1563	171	2073	746	913	1619	1021	589	1374	1089	796	1463	1308	2290	1426	880	1431	651	1718	1172	1367	1171	1363	1416	1383	1131	1351	889
MTMR15|22909	870.98	840.44	1234.28	932.36	1651.04	791.64	564.65	1204.2	1020.05	773.11	1187.41	834.57	1475.41	1077.41	1097.97	1590.02	694.99	978.14	682.3	1338.95	317.69	1724.87	808.61	311.83	779.58	687.97	380.78	1357.68	1741.55	1013.89	807.11	1377.38	1251.83	1307.91	979.06	567.12	319.66	1745.24	1054.08	1102.16	1374.6	1383.72	1674.05	1451.56	730.38	586.06	1034.5
MTMR1|8776	739	1239	1765	1660	2080	927	854	1513	1271	1375	1800	1278	2071	1362	1771	1605	1103	713	850	1952	207	3223	375	679	2498	723	752	3363	2066	780	1475	2234	1302	1977	839	1077	470	2432	1540	1267	1638	2031	1780	2969	990	1327	999
MTMR2|8898	1312	1888	2343	1644	3060	1800	992	1787	2118	2795	1736	1723	1777	1239	1065	2453	1330	1246	1433	2729	381	3923	1774	1706	2042	1661	823	1984	3461	941	1930	1814	1934	2337	2578	2112	793	5708	1581	2946	1426	2416	5159	1431	1940	3402	1119
MTMR3|8897	1560	2990	4891	3022	5384	1717	971	1793	1544	2753	4636	2935	2711	2170	3352	1961	1668	846	1068	4212	366	4553	720	1414	2776	947	1654	1667	3354	1099	1944	3457	4872	4969	1147	1656	836	4166	4652	3231	1770	2243	3519	8510	2479	3387	3919
MTMR4|9110	1255	1985	2423	2175	2786	1718	1176	2508	2750	1818	1806	1587	2535	1921	2576	2974	2155	1380	1006	2826	361	4781	1063	1116	4668	1696	1027	2644	4430	973	2361	3335	2453	2469	750	1656	752	3178	2009	2412	3034	2804	2970	2368	1695	2309	1776
MTMR6|9107	1733	2227	2092	914	2749	1394	885	639	1340	1626	1796	1812	1892	897	1070	4101	1245	2711	1061	1816	179	2048	4698	1236	1805	2579	622	2441	2247	1943	3019	1474	3449	2006	1114	2392	420	2018	1676	2139	1307	816	1457	1972	2361	2389	1481
MTMR7|9108	262.2	79.03	49.31	113.12	129.95	364.96	57.79	111.05	83.13	116.88	96.32	63.05	69.73	30.76	110.15	1124.84	62.82	132.78	109.88	160.97	41.56	472.76	425.51	132.45	109.87	307.77	54.93	231.45	916.58	103.41	75.85	1152.52	189.09	108.41	133.34	249.13	173.38	200.32	73.54	489.74	62.33	74.17	151.66	108.05	92.04	151.78	52.23
MTMR8|55613	0	2	5	3	3	5	5	0	2	3.83	2	5	39.36	1	1	15.59	12	3	4	2	25.41	52.34	3	2	4	37	0	5	3	3	7	15.38	14	2	5	5	11	31	1	12	1	2	24.59	0	7	4	2
MTMR9L|339483	193	150	230	125	219	69	51	160	406	106	62	236	115	45	530	257	196	176	35	312	17	1036	226	151	197	358	117	72	136	48	144	267	136	163	32	197	110	227	156	97	75	217	251	121	267	391	218
MTMR9|66036	811	997.98	1328.92	1205.94	1754.9	1190.93	568.97	732	1069.94	1538.94	486.94	778.99	992.86	539.98	771.95	1750.95	561.92	655.91	603.99	1475.79	101.97	2043.73	588.97	568.9	1012.86	614.97	451.97	1541.84	2869.88	422.97	1003.93	1600.87	1127.78	1476.91	538.88	1256.95	635.88	1248.95	845.75	1632.92	605.9	1031.74	2061.66	1552.82	674.92	1083.89	694.95
MTNR1A|4543	0	0	2	0	2	0	0	0	0	1	0	1	1	0	1	8	0	0	0	1	1	0	0	3	1	0	0	0	0	0	5	0	0	0	0	0	0	0	0	1	0	0	3	1	0	0	0
MTNR1B|4544	0	0	0	1	0	0	0	0	1	0	0	3	0	1	0	1	0	0	0	2	0	2	0	0	2	0	0	0	3	0	1	1	2	0	0	0	0	1	0	1	1	2	0	0	1	0	0
MTO1|25821	421	578	647	665	725	511	275	262	567	436	425	712	492	526	604	752	440	565	362	907	100	866	643	440	990	250	231	725	596	355	517	676	899	913	537	624	149	670	356	620	791	824	1030	602	641	726	546
MTOR|2475	1392	2178	3304	3114	3852	2237	1129	2856	2258	2688	3350	2123	3296	2872	2194	2221	1747	915	1698	4679	566	5485	622	1243	5460	804	1561	2359	5500	1114	2476	3869	3303	4049	2419	1929	848	2359	4520	2914	1845	3006	4244	3682	2410	2439	1976
MTP18|51537	527.77	486.2	616.87	197.67	763	648.99	169.61	560.82	295.41	364.25	1289.1	539.34	401.15	276	491.09	390.9	327.15	521.05	227.87	483.14	112	214.75	739.62	569.1	489.67	445.85	187.66	302.6	74.5	698.58	415.01	264.95	204.39	916.97	1519.93	500.5	164.39	397.94	692.17	356.79	419.6	499.24	569.75	1358.29	673.26	1306.88	736.35
MTPAP|55149	445	447	463	500	560	548	257	446	504	508	500	475	542	446	430	607	498	374	319	594	194	1663	362	309	658	769	229	683	1031	442	571	810	695	582	359	774	232	1233	426	718	472	574	642	536	642	810	395
MTRF1L|54516	386	587	520	315	732	519	198	333	389	299	388	421	460	358	394	634	378	501	354	592	49	775	472	255	646	225	168	739	494	457	460	544	307	747	393	610	141	526	184	578	359	510	630	472	382	765	248
MTRF1|9617	444	296	253	131	397	178	118	176	366	243	249	171	251	81	472	316	141	474	104	388	75	751	387	280	347	349	71	243	176	225	417	301	194	253	103	368	65	304	178	160	175	151	294	294	123	373	189
MTRR|4552	789	1063	1180	963	1491	821	560	766	891	796	1351	1101	1125	612	838	1572	778	1368	581	1406	175	1518	1153	673	1251	735	434	1035	1132	1548	1520	1207	1302	1901	1223	835	261	1231	1136	1284	839	1152	1555	970	1020	1663	535
MTR|4548	586	968	1530	1299	1370	1450	748	1669	1651	1273	1204	1358	1362	628	1065	895	1259	625	923	2010	798	2896	364	540	2504	301	535	1034	2155	753	861	2765	3226	1693	467	787	266	1006	1358	2008	1480	1776	851	917	1729	1691	899
MTSS1L|92154	4871	8308	11250	26730	14026	3903	5614	20898	13015	9690	11386	7316	16692	20128	9864	16035	10028	3724	7540	15125	263	22922	1682	6732	11379	3632	8857	10398	13876	2553	11537	38171	7735	16924	5438	10286	5449	13867	15381	15243	8854	29284	40009	36047	4033	5289	19555
MTSS1|9788	2605	2663	1806.99	2329.99	2869.99	1761	746.98	1796	2609	9563	4490.95	1652	2182.97	635.99	1099	3809.99	1837.99	847	1697.98	3653.99	595	7308.96	1450	2310.94	2190.99	4118.99	1187	1330	7005.95	605	3644.96	2683	9734.97	1694.97	1158	5287	2188.99	11885	1785.97	7978.96	459	900	5107.97	5235	2289.99	1913.99	982
MTTP|4547	37	141	107	745	96	42	266	199	109	78	24	674	1188	1098	177	69	190	619	90	47	2	27	98	64	329	43	6	725	20	143	526	39	265	140	91	104	10	215	134	167	119	877	298	1678	57	249	121
MTUS1|57509	2827	2981	2431	2268	3274	1262	1447	1367	1731	1080	1433	2080	2890	2412	2447	3719	2035	1381	1981	3157	1472	1642	2712	1014	2089	474	1081	1483	2004	1051	3467	3217	6958	3769	1452	2068	381	898	2397	4958	1218	2188	852	3772	1433	2035	2244
MTUS2|23281	15	22	17	12	23	168	11	24	38	36	18	9	13	5	13	266	7	14	7	74	39	25	6	6	21	6	16	26	508	3	10	95	19	8	2	44	2	8	7	33	13	8	4	21	63	10	12
MTVR2|246754	0	1	0	0	0	1	0	0	1	0	1	0	0	0	0	0	1	0	0	0	0	3	1	1	2	0	0	0	2	0	1	0	1	0	0	0	0	0	1	1	1	0	0	0	0	0	1
MTX1|4580	874.6	606.61	542.73	641.94	600.65	518.96	273.47	688.51	527.82	748.94	589.94	544.02	740.36	556.73	1071.47	597.88	374.22	604.64	326.75	662.4	97	550.3	763.75	482.75	1625.37	1039.54	145.66	462.25	469.47	588.32	723.94	419.68	382.76	676.61	1114.75	799.92	178	1058.72	482.54	430.95	457.4	983.89	1541.19	689.71	507.45	921.52	579.32
MTX2|10651	571	716	639	854	736	1019	392	838	981	1067	778	788	1184	510	899	2369	668	633	552	814	246	1082	863	799	880	470	292	1491	810	612	1299	987	706	862	888	1229	329	1200	526	755	424	959	1180	719	796	1225	836
MTX3|345778	695	885	1110	1162	1169	783	747	1284	1294	989	1021	778	1469	823	1391	985	958	550	543	1621	209	2286	457	666	1526	305	525	1242	1824	796	881	1502	1182	1593	399	740	326	778	1051	1085	1216	1625	880	1523	763	1049	998
MUC12|10071	34	33	40	38	48	65	38	121	31	8	72	102	37	8	94	94	1	53	20	52	5	8	85	97	6	37	27	11	9	55	184	2	24	77	202	11	8	33	47	22	5	14	22	59	14	49	3
MUC13|56667	0	0	1	0	1	2	0	0	4	2	1	3	0	1	3	0	0	2	2	1	0	3	1	0	29	0	0	3	1	1	0	10	20	0	0	4	4	1	2	2	1	1	2	1	5	2	1
MUC15|143662	0	0	0	6	0	113	0	0	1	0	0	0	0	0	1	1	0	0	0	0	0	0	0	0	0	0	0	0	0	0	0	0	0	0	0	3	0	0	0	0	0	0	0	0	0	1	0
MUC16|94025	0	0	0	0	0	6	0	0	0	0	0	0	0	0	0	2	0	0	0	2	0	0	0	0	1	0	0	0	1	0	1	2	3	0	0	0	0	0	0	0	0	0	1	0	1	0	0
MUC17|140453	0	0	0	0	0	0	0	0	1	0	0	0	0	0	1	0	0	0	0	0	1	0	0	0	2	0	0	0	0	0	0	0	0	0	0	0	0	0	0	0	0	0	0	0	0	0	0
MUC1|4582	393	520	599	282	361	557	634	568	969	90	71	613	400	562	1044	127	712	313	266	358	12	581	248	183	1941	210	294	317	174	399	105	194	820	462	240	104	43	266	406	445	456	1570	482	488	625	528	225
MUC20|200958	67	121	205	341	178	128	87	501	896	406	117	359	102	19	1692	114	212	38	18	469	25	1638	263	165	526	169	145	465	75	19	170	952	303	25	11	206	77	206	291	274	120	355	108	327	223	194	452
MUC21|394263	0	0	1	3	0	1	0	0	1	0	0	0	0	0	0	0	0	0	0	0	0	1	0	0	1	0	0	0	0	0	0	2	0	0	0	0	0	0	0	0	0	1	0	1	0	0	0
MUC2|4583	0	0	0	0	0	1	0	0	0	0	0	0	0	0	0	0	1	0	0	0	0	1	0	0	0	0	0	0	0	0	0	0	13	0	0	0	0	0	0	1	0	0	2	1	0	0	0
MUC4|4585	3	6	7	21	4	7	7	13	13	58	58	11	3	1	264	3	8	5	1	35	2	167	36	8	34	59	3	61	14	2	72	52	23	8	4	10	4	3	11	35	2	7	48	55	2	11	9
MUC5B|727897	1	0	2	3	2	4	2	17	10	1	1	0	0	1	9	5	4	1	1	8	0	9	1	0	8	0	2	1	15	1	1	13	20	3	0	0	0	0	3	5	0	11	2	4	1	3	0
MUC6|4588	1	7	10	35	7	23	13	105	66	8	2	10	1	5	152	10	12	1	4	59	1	72	0	7	110	0	23	7	59	1	1	59	120	11	0	8	1	1	5	35	8	42	12	7	26	4	28
MUC7|4589	0	0	0	0	0	0	0	0	0	0	0	0	0	0	0	0	0	0	0	0	0	0	0	0	0	0	0	0	0	0	0	4	0	0	0	0	0	0	0	1	0	0	0	0	0	0	0
MUCL1|118430	4	3	0	0	0	2	1	0	1	0	0	2	0	0	0	3	0	0	4	0	0	2	0	0	0	0	0	4	0	0	0	0	1	1	0	0	0	0	0	1	0	0	0	0	0	44	0
MUDENG|55745	912	1534	1602	1021	2163	1055	476	1138	1027	1139	1560	1329	932	1348	1260	1476	1183	1286	883	1629	113	1756	901	737	1685	859	584	1213	1578	987	2111	1282	1666	1887	897	1795	324	1532	1201	1481	777	1337	1183	1593	1060	1780	1006
MUL1|79594	1505	2228	2998	1510	3207	1367	989	2615	1795	1629	2878	1418	2485	2676	1692	1798	1751	1716	1704	2502	200	1865	1333	1416	2912	1415	1008	2516	1295	1880	2327	1369	2045	3002	2718	1667	644	2920	3842	1918	1643	2391	2765	1998	1262	2314	1981
MUM1L1|139221	63	21	2	16	51	21	3	11	13	183	8	10	15	5	11	380	15	37	15	80	107	168	19	5	4	80	8	37	214	2	5	27	33	6	2	51	20	156	2	95	36	8	14	12	11	34	1
MUM1|84939	1662	3538	4866	2509	5127	1642	1236	3653	4577	5203	2292	2943	3208	2258	5229	3370	1946	1716	2196	4107	362	5621	1099	1752	2572	1960	1485	2273	5962	1403	2517	3297	2414	3983	1112	2438	909	4413	2968	2848	1643	3184	2965	2860	2106	1845	3734
MURC|347273	22	28	17	23	22	24	17	34	23	137	19	27	30	5	23	98	32	13	24	53	47	96	7	40	63	20	16	23	134	7	59	41	28	20	26	71	21	37	32	80	13	29	69	36	29	29	5
MUS81|80198	1469	1384	1676	1496	1902	653	546	1807	1668	1299	1349	991	1399	796	1899	1845	1087	1475	672	1515	252	1930	1118	939	1497	1978	567	1474	1150	818	1687	1995	1159	1855	1156	843	418	2231	1813	771	1033	2625	2128	1272	724	1012	1393
MUSK|4593	0	0	0	149	0	0	2	0	0	0	0	0	0	1	3	2	3	0	1	0	0	0	3	1	1	0	0	4	1	1	5	0	0	1	1	0	0	0	2	2	1	0	4	0	4	0	1
MUSTN1|389125	118	94	62.04	84	159	232.26	12	204	199	41.53	54	60	55.09	31.16	149	247.1	112	82.18	59	187	4.79	138.45	61	119.37	97	80	36	193.61	122.42	44	76	264	178	59	33	212	37	38	57.94	79	77.25	132.43	160.79	136	19	84.84	114.78
MUTED|63915	385	655	646.09	511	752	517	362	536	487	450	632	569	779.08	524.9	394	639	509.24	994	295.34	612.03	60	628	982.09	384	874	578	182	627.83	336	604	614.53	465	565	783.37	614	627.26	130	710	448	580	863	949	486	517.94	569	850	441
MUTYH|4595	452.31	300.74	385.73	494.08	570.59	256.56	176.28	936.22	615.3	263.11	400.57	469.88	700.96	435.13	711.12	345.28	271.78	381.65	271.1	490.69	89	673.83	213	330.95	893.57	351.04	235.31	686.03	239.27	377.35	532.77	342.57	261.67	483.1	454.8	285.19	117.19	474.43	724.47	207.21	712.2	1594.87	560.18	417.58	352.07	550.38	506.9
MUT|4594	946	1306	1627	1731	2224	1112	701	1129	821	955	1543	1579	2080	2332	1214	1785	1125	1282	741	1560	187	1937	1667	874	1969	1319	481	1921	1609	1900	1212	1800	2256	2037	2228	1237	426	2002	1513	1445	3685	2016	2139	1989	1178	1410	986
MVD|4597	577	703	1025	970	1204	590	329	1639	1145	683	797	907	1155	574	1700	1226	720	432	531	1508	48	1381	155	675	1142	334	819	774	574	217	677	1493	685	1557	407	845	462	924	1802	961	403	1251	1480	1883	504	610	1314
MVK|4598	235	277	464	427	610	423	143	470	383	452	740	505	465	597	605	759	329	336	294	433	121	301	225	264	414	240	355	318	379	381	599	585	314	649	412	479	250	919	749	538	181	570	558	818	327	280	562
MVP|9961	1077	3475	5821	2237	2854	6636	2119	1484	2104	1077	1416	8254	2723	4443	2724	1986	3315	1173	2700	6632	88	2097	760	1206	7424	927	1666	1786	1522	1733	2002	3809	10975	6208	1814	1366	281	2384	3511	8354	1115	4362	2011	3753	10961	7555	3920
MX1|4599	1756	1156	1035	20750	1294	2030	1050	3407	1315	520	28578	1689	17646	1372	2101	1699	868	3950	2558	3064	231	8465	517	2833	4459	399	4843	945	2401	660	1953	1331	10282	8694	1963	5444	437	232	5961	2430	2694	7270	539	1133	2126	3421	4939
MX2|4600	353	356	264	1777	133	466	180	230	193	80	2475	1096	1114	126	297	404	265	725	288	468	534	2547	227	444	742	130	620	113	232	207	418	201	3051	1153	527	1107	38	74	421	473	87	385	147	74	1957	849	401
MXD1|4084	523	1321	1177	851	675	494	616	447	1037	723	468	1728	1198	766	620	876	1349	476	392	849	90	1031	625	437	2146	359	199	677	1078	566	900	1258	3978	859	252	733	213	762	739	992	1417	1346	1708	1403	1487	763	350
MXD3|83463	564	421.79	598.32	257.66	910.06	452.87	213.47	1222.76	885.96	662.24	686.84	467.58	652.46	269.25	905.73	619.45	520.28	617.03	262.73	588.94	95.04	1991.1	469.04	815.48	779.92	1725.2	284.94	679.37	509.44	250.32	852.29	237.9	136.16	411.97	988.45	683.51	353.03	942.59	423.81	319.54	466.69	1628.54	341.95	792.25	497.72	446.45	701.02
MXD4|10608	3012	3314	3069	3317	3437	1869	1269	4053	3770	4948	3512	3533	4302	2473	4181	4778	3853	2023	2294	4271	452	6037	1628	2226	4007	5055	976	4706	5703	1369	3649	4873	4928	3015	3370	4476	1761	10927	2673	4954	940	3334	3035	5883	3028	2355	3020
MXI1|4601	2005	1455	1488	3074	1488	1366	1108	1226	805	1710	1181	1529	2098	2332	2794	3271	2661	1565	801	1165	73	3147	2906	816	2015	1576	587	3670	2805	1515	1710	6846	2961	1392	1530	1386	481	3311	1825	3909	3978	2738	1634	1875	2180	2336	826
MXRA5|25878	2168	807	1630	215	785	38819	1581	749	304	287	2249	5814	4846	286	287	531	1459	95	916	1410	1366	276	542	1304	1226	232	1192	549	515	460	1966	193	2293	832	152	135	126	416	2881	399	57	689	131	1573	27574	1542	742
MXRA7|439921	3141	9256	8865	4647	8617	14352	6854	5634	5711	1848	7571	9878	15397	3074	6759	7324	4677	12323	3480	4550	236	2849	13617	4222	13219	5449	2412	8098	3627	6386	6586	4813	3729	9805	3337	4038	1510	7212	7058	5349	6004	2777	7733	7129	12748	18292	8113
MXRA8|54587	2232	1967	3054	1732	2040	7455	1500	1083	796	397	908	5553	2351	1851	5320	768	3128	948	1669	956	227	528	1335	1767	4823	476	154	4475	715	2081	2858	1531	1723	619	1126	833	186	1498	2310	1153	417	5279	2983	985	11411	2027	1069
MYADML2|255275	33	10	12	15	39	35	4	23	36	11	15	8	12	15	36	60	11	16	7	17	0	34	16	8	30	30	9	9	92	5	12	18	7	12	5	26	6	24	11	11	12	23	10	22	4	11	11
MYADML|151325	0	0	0	0	0	0	0	0	0	0	0	0	0	0	0	0	0	0	0	0	0	0	0	0	0	0	0	0	0	0	0	0	0	0	0	0	0	0	0	1	0	0	0	0	0	0	0
MYADM|91663	1754	4437	5406	1453	2601	3826	1983	2107	5202	846	1408	7031	2805	2188	2997	2378	3166	1089	1748	3941	655	1072	1428	1631	3523	604	864	2113	1619	1477	2129	1102	6206	4616	1524	1250	364	736	5710	2609	3295	3377	688	3066	7727	3859	2252
MYBBP1A|10514	685.57	1346	2584.94	2009.46	2981.72	1604.92	641.98	2505.45	1880.63	1277.36	1963.2	1375.36	2165.95	1927.52	2065.9	1448.32	760.5	402	985.08	2855.9	729.31	3702.6	126.51	985.59	1742.88	551.48	968.27	1822.55	2690.11	409.11	1306.09	1269.05	1873.13	2880.27	929.62	887.41	690.3	3648.54	2040.77	1503.29	1790.78	2425.71	2565.61	2981.82	1467.64	1006.05	1859.63
MYBL1|4603	389	138	253	317	365	602	180	489	349	512	498	279	432	176	278	290	249	221	158	483	15	1034	534	333	622	201	136	186	580	93	425	272	219	244	207	358	178	191	254	425	292	773	437	540	433	448	215
MYBL2|4605	1256	1778	3331	464	4637	1211	615	4002	1561	5101	2666	1083	2206	373	942	1186	1226	776	1638	3066	466	4236	510	2644	3260	1476	1053	3605	3340	211	3278	52	60	1219	3134	2351	1426	3414	961	1484	945	988	1802	2183	1979	939	1627
MYBPC1|4604	1132	983	175	468	267	364	778	34	351	179	101	786	89	689	2306	2488	530	3049	287	130	6	186	3407	229	494	376	220	2467	749	209	1010	791	1273	487	5294	939	78	1912	295	1265	86	5072	301	4626	128	1167	746
MYBPC2|4606	2	42	40	8	6	2	9	2	2	1	5	21	62	1	2	24	2	1	6	28	3	1	0	1	1	0	0	0	2	3	7	3	18	158	0	5	0	1	1	8	0	0	5	6	0	8	1
MYBPC3|4607	4	0	0	5	1	0	2	1	4	1	0	4	1	0	7	0	1	1	0	3	0	20	0	1	3	1	1	2	1	2	1	2	11	7	0	5	0	0	0	0	0	3	0	0	2	4	1
MYBPHL|343263	20	10	20	21	20	14	6	28	14	21	7	33	5	3	24	19	15	11	10	44	0	49	46	23	662	32	7	45	13	11	35	4	8	11	23	17	0	14	8	16	5	64	38	23	16	19	38
MYBPH|4608	212	52	31	89	20	19	701	402	48	6	10	76	508	27	87	30	103	38	25	241	0	268	5	4	2012	40	57	28	2	504	56	19	87	115	14	17	1	1	145	36	92	76	4	675	180	121	85
MYB|4602	38	32	22	20	44	13	11	21	58	219	12	33	54	50	6	63	60	9	23	118	6	504	7	49	219	16	12	44	254	3	62	7	17	7	2	203	53	97	5	91	28	47	89	33	21	39	2
MYCBP2|23077	939	1562	1655	1778	1969	2681	823	759	1349	2752	2136	1362	2476	902	1404	2771	929	1091	1060	3155	270	5227	879	842	1964	779	931	1270	8730	797	1734	3551	4392	1802	345	1676	426	1403	2185	2254	812	1384	1309	1934	2727	1535	875
MYCBPAP|84073	7	2	8	251	2	48	31	31	7	6	64	29	81	13	43	10	46	15	24	3	0	9	18	6	178	3	5	67	13	15	59	9	31	16	5	16	4	5	11	17	21	366	0	106	5	104	24
MYCBP|26292	788	873	869	732	1191	612	365.4	745.38	547.25	264.6	804	655.36	735	985.7	744.41	520.41	457	830	405	684	152.38	687	1317.12	475.34	1023	712	276	729	225	862	1371	506	609.34	997.68	1265	616	209	490	672.98	282.38	598.19	662.77	485	621	732	1264.31	651
MYCL1|4610	334	240	343	281	458	122	138	427	217	663	351	185	354	115	214	285	316	61	174	198	8	1141	186	158	350	448	216	966	744	250	519	811	404	105	154	989	493	1738	340	169	62	507	285	306	122	99	157
MYCNOS|10408	16	19	13	10	15	0	2	11	21	10	6	7	16	1	3	49	0	13	5	2	0	12	31	13	67	51	6	26	46	8	26	9	1	3	7	15	3	30	0	9	1	13	84	12	0	5	4
MYCN|4613	360	577	468	284	750	36	126	416	887	1290	201	128	499	108	198	600	202	141	184	302	19	1525	304	308	2806	457	295	706	4695	145	689	488	50	209	56	409	145	715	112	523	184	370	7305	379	20	159	138
MYCT1|80177	326	440	461	244	452	261	147	238	482	292	410	300	239	243	326	342	217	91	328	407	9	143	312	117	203	83	136	403	161	188	597	340	361	395	234	157	110	255	264	184	35	370	255	718	223	134	335
MYC|4609	1426	1408	2484	1321	2422	1405	770	1687	2273	7292	1150	5364	3638	1305	1152	876	1925	947	1529	1887	894	3162	497	900	2748	3690	379	1083	625	443	1521	1664	2499	2632	398	2939	857	6802	1612	1994	796	1521	8441	3156	2425	1805	1371
MYD88|4615	1507	3144	3842	2591	3433	1884	750	1882	1589	1353	3595	2322	2906	1762	1818	1379	1829	1187	1504	3096	515	1593	1084	1240	3352	376	1305	2269	704	1343	2889	684	4940	2737	848	2229	921	1333	2520	1314	1499	2023	263	2820	2614	3783	1725
MYEF2|50804	1713.49	1951.7	2527.82	1792.35	3510.47	622.11	1129	2895.44	3144.05	1536.99	2594.8	1825.79	2950.35	1414.97	3142.19	2295.4	975.47	1690.69	1213.84	3364.68	49.82	5130.79	1328.01	1705.58	1580.18	1340.28	1097.21	2026.01	3687.44	1223.48	1938.71	3284.74	1108.35	2746.47	1140.16	1563.05	875.13	3031.57	2117.58	2146.27	2150.3	3032.77	3090.21	3909.47	570.53	1569.96	1841.04
MYEOV2|150678	3525	2393	1629	2079	2544	1420	659	2067	4235	1112	2100	1960	1708	641	5341	5304	2414	6370	1318	1296	209	1269	11892	2461	1554	7500	909	5437	661	4361	3233	1902	1362	2676	4971	5015	814	3588	1547	1673	394	1602	3396	1247	1112	3230	2543
MYEOV|26579	1	4	1	1	2	12	2	2	3	3	1	1	1	1	0	2	0	1	1	1	3	4	0	5	1	0	0	0	1	0	3	3	6	5	1	2	0	7	6	0	0	2	21	1	5	6	2
MYF5|4617	0	0	0	0	0	0	0	0	0	0	0	0	0	0	0	0	0	0	0	0	0	0	0	0	0	0	0	0	0	0	0	1	0	0	0	0	0	0	0	0	0	1	0	0	0	0	0
MYF6|4618	0	0	0	1	0	1	0	1	0	0	0	2	0	1	0	1	0	0	1	0	0	0	1	0	1	1	0	0	0	0	0	0	0	2	0	2	0	0	0	0	0	0	0	1	2	0	0
MYH10|4628	1324	2620	4374	4189	4606	3358	1913	5449	3265	2832	4712	3012	7061	5453	2894	3815	2296	842	2927	5866	1161	8011	604	2481	3970	720	2436	5001	13158	559	4636	3422	2579	4756	1544	2314	1332	5271	4320	3910	3957	4452	2216	7711	4401	1806	2303
MYH11|4629	14.13	57.38	40.34	119.32	117.05	96.8	30.53	62.08	111.1	45.99	62.52	319.06	69.12	32.87	60.24	1141.38	216.23	115.36	555.84	533.48	13.15	95.83	14.11	33.07	382.78	9.63	31.17	401.56	1347.84	12.23	128.63	11544	3070.66	90.51	23.23	223.45	37.63	90.15	171.33	185.5	30.63	74.03	156.83	334.02	124.48	159.05	21.25
MYH13|8735	0	0	0	0	0	1	0	0	0	1	0	1	0	0	0	2	1	0	0	0	0	0	0	0	0	0	0	0	0	0	0	0	1	0	0	0	0	0	0	1	0	0	0	0	0	0	0
MYH14|79784	74	69	56	1227	83	969	176	412	107	659	1973	726	2419	2288	418	1406	1493	330	506	829	1	2212	253	684	503	297	491	146	2452	401	935	2344	3081	113	33	904	450	1592	3521	3999	1808	3483	2582	1070	9	203	1001
MYH15|22989	36	2	5	285	3	34	12	3	19	31	2	33	18	18	132	95	20	15	16	18	9	37	17	15	103	16	4	75	70	24	18	64	47	4	5	43	29	125	8	174	12	10	55	50	45	47	31
MYH16|84176	0	0	0	0	0	0	0	0	0	0	1	1	0	0	0	0	1	0	0	0	0	0	0	0	0	0	1	0	0	0	0	0	0	0	0	0	0	0	0	0	0	1	0	0	0	0	0
MYH1|4619	0	0	0	0	0	0	0	0	0	0	0	0	0	0	0	1	0	0	0	0	1	0	0	0	0	0	1	1	1	0	0	0	0	0	0	0	0	0	0	1	1	0	0	0	1	0	0
MYH2|4620	0	0	0	0	0	0	0	0	0	0	0	0	0	0	0	0	0	0	0	0	1	0	0	0	0	0	0	1	1	0	1	0	0	0	0	0	0	0	0	0	0	0	0	0	0	0	0
MYH3|4621	80	53	102	114	64	66	33	163	219	41	57	33	88	11	403	51	53	24	25	249	2	305	7	27	96	15	39	47	116	14	29	152	83	153	3	78	19	70	57	124	45	154	83	98	20	70	182
MYH4|4622	0	0	0	1	0	0	0	0	0	0	0	1	0	0	0	1	0	0	0	0	0	0	0	1	0	0	0	0	0	0	0	2	0	0	0	1	0	0	0	0	0	0	0	0	0	0	0
MYH6|4624	0	0	3	18	4	1	1	10	3	20	3	1	2	11	1	9	5	0	3	4	0	8	2	2	14	0	2	1	5	1	10	4	0	1	2	2	1	1	3	6	6	4	15	12	0	4	1
MYH7B|57644	12	13	20	42	14	35	9	79	45	35	4	14	28	6	148	61	34	12	5	53	5	66	5	4	23	3	5	12	249	6	8	221	75	15	0	17	1	41	19	118	14	201	6	21	15	8	66
MYH7|4625	10	34	90	713	105	54	41	574	166	866	69	77	223	564	95	173	140	23	108	206	0	520	25	105	437	46	128	149	182	49	493	523	151	105	8	127	11	100	72	463	237	274	868	576	3	135	110
MYH8|4626	2	0	0	0	0	0	0	0	0	0	0	0	0	0	0	0	0	0	0	0	4	0	0	0	0	0	0	0	1	0	0	0	0	0	0	0	0	0	0	0	0	1	0	0	0	0	0
MYH9|4627	5368	13540	24581	9859	13932	51120	6032	7822	7323	7224	12450	22691	9654	12657	8878	8200	12432	1949	11585	25767	1035	9905	1796	3438	23919	1345	6327	8303	9848	3682	8662	9309	45888	22337	4976	4160	1989	7569	20185	14041	3222	15950	14022	26747	50014	12636	8713
MYL10|93408	0	0	0	0	0	3	0	0	0	0	0	0	0	0	0	0	0	0	0	0	15	0	0	1	2	0	0	0	0	0	0	0	0	0	0	0	0	0	0	0	0	0	0	0	2	0	0
MYL12A|10627	6555	5599	4056	2303	3609	7990	2418	2655	4654	1654	4116	8112	2636	3722	4304	4787	4861	4429	3041	3480	778	1905	10461	3826	5779	2550	1682	5097	747	4401	8227	1824	6325	5741	3179	6004	800	1577	2661	2536	1412	4417	777	4842	10301	6826	3949
MYL12B|103910	9331	8477	5565	3622	7575	7910	3263	6424	9359	3899	6327	7999	5546	4312	6557	11949	4783	12443	4269	5874	801	3617	17056	6384	5861	11207	2339	8830	2751	8664	11352	4250	5109	11028	9399	9673	1532	7773	5890	3667	2407	5767	2955	7002	8260	11317	6954
MYL1|4632	11	0	0	0	0	0	0	0	0	1	0	0	0	0	0	0	0	0	0	0	0	0	0	0	0	0	0	0	0	0	0	0	0	0	0	1	0	0	0	0	0	0	0	0	0	0	0
MYL2|4633	3	0	0	0	0	3	0	0	0	0	0	1	0	0	0	0	0	0	0	0	0	0	0	0	0	0	0	0	0	0	0	0	0	0	0	1	0	0	0	0	0	0	0	0	0	0	0
MYL3|4634	32	31	36	87	15	50	0	7	32	3	33	8	15	4	16	64	31	67	21	22	2	5	74	22	10	39	15	9	20	110	32	36	38	34	7	17	16	18	20	54	0	32	3	31	42	39	36
MYL4|4635	20	14	6	9	2	6	4	8	11	1	4	13	4	2	6	10	7	4	16	10	3	4	2	2	3	4	4	38	2	3	19	2	12	5	4	12	1	10	4	1	0	3	7	6	6	23	4
MYL5|4636	259.39	185.38	222.87	358.17	253.69	290.45	148.78	388.34	549.57	90.3	508.76	354.67	336.91	218	793.7	299.9	479.83	472.97	242.79	215.25	12.38	706.89	498.36	148.75	356.14	435.92	213.95	121.97	144.07	276.98	251.66	202.2	284.43	240.01	178.66	202.75	58	109.48	197.83	241.8	156.76	979.63	292.65	404.44	224.4	594.18	231.89
MYL6B|140465	2797	3015	2624	2168	3471	1779	1050	3654	3410	1575	2854	1993	3530	1995	2926	5339	1856	3405	1494	2159	380	1664	2272	3168	1991	4226	1320	3517	2450	3979	3598	3342	1228	2691	4590	1780	883	3671	2150	1550	862	1890	3307	2702	1529	2588	2804
MYL6|4637	37231	44417	43971	14875	38569	27350	11180	32939	53155	9460	27834	35756	29996	22421	48643	40382	35289	63487	21821	24691	1678	11063	73446	23878	25288	94712	11926	36861	10329	59667	41942	26812	23897	43162	39682	38268	8144	42866	33265	14374	10124	17883	21945	21905	29761	43500	42376
MYL7|58498	4	0	4	0	1	0	0	8	1	0	0	0	1	0	2	2	1	0	0	0	0	14	2	0	16	0	0	0	0	0	0	0	0	0	0	0	0	0	0	0	2	0	0	0	0	1	0
MYL9|10398	1862	3181	2046	754	1235	10551	1868	3162	1376	847	1272	8988	1886	1071	1168	3257	4962	2588	3313	2229	239	335	1943	481	1507	905	545	2768	879	791	4995	1173	6149	2194	739	1892	543	1559	2495	1852	253	2273	1269	1884	14415	1453	1168
MYLIP|29116	450	466	285	781	199	465	102	52	204	387	145	997	531	451	479	612	604	606	189	269	557	656	492	449	1018	401	84	1033	609	289	641	611	1789	342	382	738	90	929	244	1022	177	500	831	274	1496	556	289
MYLK2|85366	281	176	204	134	383	82	43	190	460	127	214	42	110	77	270	134	81	83	106	227	5	156	111	73	75	272	87	173	113	48	257	176	74	205	175	355	64	453	191	110	12	245	68	280	24	111	313
MYLK3|91807	19	20	7	249	34	24	6	10	17	8	10	12	13	12	18	74	28	23	11	24	0	34	10	4	23	31	6	11	34	11	51	57	22	9	3	18	5	25	13	16	11	6	13	40	9	19	4
MYLK4|340156	39	31	55	61	55	87	52	38	33	55	24	80	75	41	90	112	43	35	57	52	46	151	27	16	91	26	43	61	105	31	55	66	58	67	15	47	11	20	38	71	12	54	61	49	64	61	33
MYLK|4638	1151	1056	798.95	4556.98	699.44	7231.83	877.37	430.6	1003.42	818	656.15	4743.95	565.19	2367.95	1266.64	3437.36	5667.57	1090.39	2537.86	1488	76	621.61	4102.5	520	2379.8	1000.08	466.86	1903.33	1461	588	1363.7	13749.9	7007.84	762.52	441	2713.37	351	1492.31	2101.31	8151.9	669.63	7115.85	6137.72	1083	4466.83	1817.2	1429.21
MYLPF|29895	11	0	1	4	1	9	0	1	5	2	0	4	4	1	1	8	2	1	3	0	0	0	9	0	4	4	2	5	0	1	3	0	3	2	3	4	1	2	0	0	0	2	5	0	3	2	4
MYNN|55892	799	1184	1337	813	1883	536	690	647	1239	687	1283	846	1194	519	821	1293	907	2052	449	854	108	1170	2712	923	946	1878	294	1472	709	828	1435	624	671	1372	1195	1043	538	1505	895	670	1519	1035	1156	940	753	1688	878
MYO10|4651	4087	4335	7361	6392	10661	2169	2688	10428	8599	4839	10286	3850	10645	7368	7934	4655	2541	2631	4206	9863	356	7608	1858	3441	3255	1739	4089	5705	10238	1013	7435	8656	3690	8096	3937	2932	1644	8063	11825	7729	5284	3907	4557	13084	4183	2005	4908
MYO15A|51168	15	3	8	13	4	51	18	10	16	22	6	36	37	16	29	36	16	9	3	9	4	20	10	9	61	8	1	24	72	3	23	15	31	4	4	21	4	2	15	15	26	29	3	31	24	15	7
MYO15B|80022	448	386	676	593	389	357	275	893	1396	84	74	668	284	57	1601	359	803	108	216	812	40	1107	300	223	1220	424	218	336	802	157	321	1174	852	308	8	277	45	273	221	296	417	1518	162	537	379	707	566
MYO16|23026	252	315	423	309	592	75	203	185	416	1167	147	214	439	358	548	330	194	78	147	1064	1	582	60	329	284	126	102	215	298	101	203	780	64	210	64	242	34	47	400	167	105	770	337	740	12	44	179
MYO18A|399687	554.43	1634.24	2839.02	2750.79	3021.61	2032.54	880.84	1698.85	1569.76	2626.94	2653.22	1391.38	2526.56	2210.08	1690.47	2625.59	1631.51	535.24	2007.37	3592.87	108.91	4786.11	179.16	577.43	1484.46	502.21	1407.81	1439.58	5449.02	618.05	1693.36	3515.64	5084.81	3558.77	1216.94	956.01	381.57	2246.55	3154.98	4866.5	1528.8	3110.42	1370.51	3371.01	1261.69	879.77	1718.63
MYO18B|84700	3	3	0	23	2	10	2	4	4	6	5	1	2	0	30	5	0	1	1	6	0	5	1	1	2	3	1	14	7	2	4	5	2	4	3	2	2	7	1	4	1	1	1	4	4	5	7
MYO19|80179	601.72	611.77	859.66	466.13	970.79	718.16	165.71	800.25	1016.65	558.97	655.95	946.03	563.59	580.61	1410	499.66	689.78	513.5	345.37	1018.29	296.44	1471.44	255.11	291.32	1374.18	576.78	329.88	570.07	591.51	338.31	598.21	771.38	479.16	826.18	170.19	454.28	150.76	714.05	644.26	338.34	1424.74	1347.72	1114.86	773.18	834.23	897.56	1023.05
MYO1A|4640	1	7	2	14	1	0	2	2	7	2	4	4	3	2	3	5	2	4	0	1	0	12	0	1	6	6	2	0	2	5	5	3	58	1	0	2	0	0	2	8	0	0	4	0	0	3	0
MYO1B|4430	2217	2534	3327	794	2564	3386	3102	1388	1411	1145	2449	2271	3562	1113	1388	1740	1300	341	2038	3187	787	543	1059	577	1329	316	1186	4409	911	756	3348	771	2299	2869	593	801	558	1289	1670	1667	119	2311	1889	3086	2500	1611	1753
MYO1C|4641	1057	1773	2359	1524	1586	3522	1079	1938	1666	735	1554	2214	1641	2453	2337	1383	1881	469	1404	2874	417	1713	418	574	3103	434	785	1909	1503	743	1793	900	4167	2232	901	834	367	1430	2539	1472	1985	3050	1308	2193	6228	1756	1599
MYO1D|4642	320	452	500	321	188	459	201	231	172	431	252	826	273	311	183	1007	847	92	1009	443	106	331	139	51	304	114	107	792	1017	92	701	449	2357	517	148	394	84	381	212	3392	75	357	326	451	1403	255	179
MYO1E|4643	547	1105	1963	1006	1428	1874	867	856	994	611	784	2774	1785	3563	725	972	1163	672	1575	1788	180	1593	316	308	805	225	354	1174	687	585	1014	849	4141	3022	366	544	186	884	1253	2488	3505	2343	565	1838	2402	1927	912
MYO1F|4542	1010	1549	1804	1436	1111	844	710	605	708	396	781	1851	788	1535	1019	1082	1555	277	1052	2210	12	2649	462	437	2739	502	715	566	495	768	1249	815	7940	2086	1119	928	170	508	1112	1331	216	1159	495	813	2278	1824	683
MYO1G|64005	189	602	812	152	155	422	182	115	58	55	75	608	311	554	239	257	802	55	176	639	6	142	86	49	575	36	56	128	103	206	362	37	3034	504	116	126	18	127	336	511	83	243	47	190	1181	497	72
MYO1H|283446	1	2	4	0	2	6	5	1	2	2	0	5	0	0	3	4	2	0	0	2	0	3	0	2	9	2	2	1	1	0	3	0	3	1	0	2	0	2	0	0	1	1	1	5	13	2	2
MYO3A|53904	1	0	0	3	1	2	0	0	1	0	0	1	0	0	0	5	6	0	0	3	5	1	0	0	141	2	1	0	1	0	1	4	6	0	0	2	1	0	0	5	0	1	0	0	0	0	0
MYO3B|140469	1	24	5	10	11	3	2	3	4	7	2	29	6	5	4	50	4	6	1	10	3	3	8	5	28	2	37	14	4	5	7	17	6	5	3	1	1	57	0	9	6	1	82	21	81	7	0
MYO5A|4644	1381	2319	2487	1454	3278	3841	1183	2714	1688	2224	3062	2415	2565	1711	1322	6549	1780	1184	1805	4054	55	5511	824	2404	1747	915	1859	1224	13764	979	1813	3422	6362	3514	1278	2947	3090	2843	2455	5707	2044	1463	2850	2760	2679	2254	1335
MYO5B|4645	188	1155	1151	482	867	135	83	54	304	351	905	1494	707	737	184	408	1201	52	78	1398	8	286	65	386	714	52	236	48	320	234	715	154	852	69	24	580	51	1113	979	440	518	404	1813	302	813	145	645
MYO5C|55930	373.4	350.13	519.94	634.89	867.66	145.39	185.66	1326.74	702.97	89.85	567.49	557.96	288.19	765.42	560.43	169.65	368.46	330.91	558.38	585.11	7.93	440.2	203.86	105.8	156.71	14	164.41	173.17	234.57	1271.9	247.74	250.47	315.75	424.18	149.16	113.33	39	376.79	446.8	217.91	495.2	793.29	61.17	706.23	102.69	43.51	272.44
MYO6|4646	1567	2093	2832	2875	3713	1909	1710	1647	2569	2219	4064	2599	2851	3437	2680	2642	1818	2136	2138	3913	184	3275	1732	1037	3169	637	1291	3322	3443	1477	2015	4174	2917	3957	2615	2296	525	2968	1883	4197	896	2653	2229	7229	1317	2875	2476
MYO7A|4647	244	712	769	1010	425	381	277	268	438	186	372	526	390	346	1171	629	586	151	246	568	12	865	273	306	1634	137	329	254	369	397	634	761	2512	561	250	386	38	183	1047	701	53	404	326	223	925	738	581
MYO7B|4648	55	7	9	112	27	10	16	22	165	162	85	12	29	4	207	778	83	10	32	28	0	335	64	20	235	68	43	1607	113	20	87	47	30	7	17	317	76	134	50	166	0	387	71	12	4	7	32
MYO9A|4649	102	333	486	348	602	625	202	201	150	205	509	203	581	380	162	463	341	144	255	781	80	791	100	125	419	75	136	349	1557	190	406	520	1001	899	108	207	115	355	552	501	649	366	384	691	294	481	182
MYO9B|4650	2416	5690	9848	3830	11593	3234	2897	6268	13234	4457	6007	6575	6405	4642	6515	3798	5104	1421	4233	14206	750	10309	1092	2705	6102	1408	3234	3544	6515	1171	3750	3318	10769	10790	1835	3230	1504	4089	6713	6650	6002	6987	4821	8272	6139	4282	5823
MYOCD|93649	1	1	1	1	4	8	0	0	2	6	1	3	0	0	0	21	1	4	19	10	14	2	1	0	5	0	2	24	19	0	2	8	73	2	0	1	0	2	0	1	2	0	4	4	2	4	0
MYOC|4653	1	0	1	1	1	0	0	0	0	0	0	0	0	1	1	3	0	1	0	7	1	0	2	0	1	0	0	1	3	0	0	1	19	1	0	4	0	0	0	3	0	2	0	4	1	2	0
MYOD1|4654	0	0	0	0	0	0	0	0	0	0	0	0	0	0	0	0	2	1	0	0	3	3	0	0	10	1	0	3	0	0	0	1	1	0	0	0	5	12	0	1	1	0	0	2	0	0	0
MYOF|26509	729	1565	1941	3416	1017	4204	1399	768	910	405	1587	2817	1982	2255	743	1113	3311	740	1738	3733	68	1626	623	346	3882	266	478	1171	506	1531	1899	1406	5963	3745	650	724	168	724	3021	1528	1994	3062	1771	2125	5314	3147	1113
MYOG|4656	20	1	3	4	2	5	5	14	6	8	9	0	5	2	0	3	4	7	2	6	0	3	4	2	5	1	1	1	1	2	7	2	1	1	0	7	3	0	5	8	5	12	4	26	1	1	1
MYOM1|8736	147	50	52	378	40	116	62	23	48	93	65	120	39	175	122	345	132	15	120	115	8	41	16	28	313	8	21	239	168	11	149	148	267	67	38	175	16	77	26	386	22	198	29	709	36	42	34
MYOM2|9172	553	208	223	316	368	252	264	490	526	362	62	182	460	142	391	595	223	546	270	442	8	268	181	138	104	340	95	402	607	200	346	411	207	457	579	303	116	619	223	224	80	610	196	426	39	187	229
MYOM3|127294	1	2	0	1	0	19	1	0	0	1	0	13	0	1	9	0	2	1	6	3	0	1	2	0	7	0	8	46	3	4	10	18	22	3	0	3	0	0	1	12	1	9	3	0	30	0	0
MYOT|9499	103	11	7	138	17	12	7	3	9	57	19	47	26	11	56	145	76	21	25	2	2	277	166	47	241	96	13	135	30	0	10	51	47	5	48	298	77	169	6	259	8	14	90	15	2	46	18
MYOZ1|58529	56	11	15	42	47	22	8	32	27	32	23	46	86	50	36	69	53	28	34	15	0	293	69	32	11	148	10	36	29	10	111	21	37	25	44	86	24	45	12	65	35	56	11	33	3	26	19
MYOZ2|51778	10	4	3	10	3	76	9	4	35	3	7	18	12	5	68	90	8	32	3	6	0	7	8	7	1	87	1	19	3	14	9	27	48	3	0	20	8	58	5	40	12	20	1	11	108	58	26
MYOZ3|91977	118	64	109	82	169	34	39	128	59	132	160	78	179	31	139	63	81	23	28	29	49	186	19	52	93	38	13	169	107	73	102	44	52	34	9	50	13	128	133	99	99	189	29	195	123	70	51
MYPN|84665	2	1	2	3	2	3	0	0	2	2	0	1	1	0	3	4	3	1	0	3	4	0	1	1	2	4	0	1	1	2	3	9	0	0	0	0	0	2	1	7	1	0	6	0	0	1	2
MYPOP|339344	262	385	539	310	606	371	86	618	715	119	337	423	413	292	716	613	357	185	173	420	52	326	169	266	505	242	197	394	516	154	365	305	351	578	325	302	98	234	431	244	253	595	492	526	389	351	547
MYRIP|25924	472	114	48	1079	167	242	26	83	199	890	180	379	640	695	244	1499	367	94	106	285	7	326	105	110	275	51	180	337	998	449	767	715	250	230	305	497	61	125	335	495	125	900	251	563	17	93	204
MYSM1|114803	40	68	140	56	149	92	81	23	54	52	103	89	86	30	53	101	99	68	40	192	19	506	36	18	199	25	34	72	376	52	128	137	264	204	20	44	12	65	97	100	186	124	115	165	114	193	72
MYST1|84148	1404	1277	1272	1244	1569	863	630	1989	2186	1399	700	1219	2604	1218	1727	1804	1106	1011	804	1320	227	2372	858	871	1647	1993	597	2315	1546	658	1843	1838	1049	1780	1471	1275	451	1646	1466	1121	1526	2789	1856	1821	722	1335	1222
MYST2|11143	2009	2859	4121	2544	5132	1902	2788	4752	4892	2985	3431	2247	4721	2563	2432	2633	2062	1592	2347	4323	346	4734	1149	2135	3416	2044	1908	3863	4183	942	3325	2961	2566	3890	2689	2398	814	5558	2696	2653	3286	3969	3966	4260	1870	1999	1925
MYST3|7994	933	1773	3212	3241	4066	1741	1305	1970	1696	2457	2956	1688	2954	1355	1277	1625	1505	882	1383	3510	447	5241	550	1077	2813	463	982	2882	5924	609	1817	2553	4483	3229	939	1330	873	2279	2595	3163	1309	2404	3039	4124	1985	1800	1078
MYST4|23522	317	757	1106	983	1514	783	463	605	863	1137	1126	686	1467	762	614	852	851	270	593	1191	206	2453	143	293	1099	347	320	924	5348	226	897	1856	1329	1027	395	606	203	1699	925	1655	910	1020	1045	1230	961	652	486
MYT1L|23040	103	242	2	84	190	1091	12	64	92	1450	26	45	33	1	20	2324	11	170	12	553	40	144	13	56	117	76	49	137	4266	25	153	555	102	1	1	762	20	4	6	1055	137	21	22	80	4	146	28
MYT1|4661	968	777	191	82	598	79	16	776	637	4337	680	140	1062	2	235	1894	251	16	280	625	2	3101	144	1269	208	456	726	317	1614	4	1202	937	15	154	183	1801	699	1312	12	1989	41	37	856	321	4	190	12
MZF1|7593	674.31	976.46	1385.55	750.31	1426.75	350.18	357.85	1286.01	1498.18	497.65	254.49	1180.5	810.05	689.19	3685.77	600.28	927.08	332.78	500.45	1247.32	120.8	1375.32	278.07	495.85	1120.73	488.4	271.29	726.13	846.58	256.99	504.9	448.28	668.39	1247.28	254	473.29	217.72	519.6	648.59	493.44	915.94	1656.94	472.01	1177.27	443.25	1079	1154.83
N4BP1|9683	1036	1630	2015	1698	2005	1373	791	1395	1788	1626	1079	1791	1980	1578	1622	1441	1399	775	915	2152	194	2805	728	755	2263	886	730	1774	1593	709	1569	1899	3246	1993	428	1214	300	1450	2068	2181	842	1965	1881	1884	1810	1759	1161
N4BP2L1|90634	679	521	431	405	476	442	408	176	711	384	509	759	887	413	903	1171	464	1432	216	582	49	1183	1158	218	1103	635	155	831	528	714	697	1065	1011	746	340	527	67	1115	365	502	425	803	251	802	660	757	705
N4BP2L2|10443	1555	1914	1760	1178	2500	1324	1117	977	2096	1580	2627	1642	2618	619	2767	2216	1052	2125	861	2404	328	3354	2067	1353	2124	1199	606	2605	1422	1789	3065	2638	2252	1744	743	1929	502	1964	1837	1650	1328	991	1376	2493	1608	2404	1470
N4BP2|55728	37	122	237	204	361	117	117	82	68	166	92	195	316	128	43	215	191	106	62	363	53	607	37	81	245	61	25	179	716	50	283	132	342	374	54	80	44	174	164	212	365	248	228	317	121	198	31
N4BP3|23138	100	207	245	86	240	202	49	72	100	103	89	103	94	59	161	340	71	13	54	212	36	84	26	43	76	21	56	115	302	19	123	71	103	160	38	76	48	106	103	98	41	143	29	334	134	38	166
N6AMT1|29104	495	374	441	521	710	361	315	537	446	361	442	409	696	426	760	1055	478	549	240	304	103	911	830	394	471	1009	234	609	717	32	797	274	361	432	26	725	85	370	356	469	211	378	540	530	273	522	362
N6AMT2|221143	496	367	341	287	477	277	233	308	282	365	452	299	623	114	480	621	192	843	203	313	40	189	1263	299	268	501	143	753	70	594	799	52	233	396	507	557	94	455	358	225	98	368	19	441	313	497	394
NAA10|8260	2234	2303	2325	1569	3120	2383	739	2588	4257	1560	1943	2107	1948	1202	3053	2892	1736	2373	1254	2054	472	4076	2970	2744	3210	4362	892	3905	1363	2401	2688	2114	1196	2630	3117	2621	678	3170	1990	1181	855	3058	3601	1918	2251	3144	2543
NAA11|84779	0	0	0	1	0	0	0	0	0	0	0	0	0	0	3	3	0	0	0	0	0	1	0	0	1	1	0	2	0	0	0	4	1	0	1	0	0	0	0	0	0	0	1	0	0	0	0
NAA15|80155	769	1547	2010	1910	2518	1252	1069	1623	1363	723	1937	1514	2143	1667	1082	1406	1260	1554	1165	2206	316	1584	1271	1421	1958	722	743	2508	2032	1097	2400	1094	1862	2397	1622	1285	540	2038	1891	1409	1331	1869	2688	1953	1718	2356	1410
NAA16|79612	555	581	726	285	974	265	282	378	1130	663	580	299	652	169	813	562	321	657	321	819	171	1892	612	403	647	402	200	792	563	374	720	783	475	694	169	550	153	699	466	422	446	355	534	717	270	493	437
NAA20|51126	2455	2602	1938	1690	2579	1648	992	2560	2027	1726	2216	1714	2656	1366	2153	3617	1306	3760	1189	2173	358	2146	4481	1458	1680	3344	730	2512	1222	3130	3027	1865	2361	3403	2691	3120	569	2321	1559	1244	1582	1633	1963	1779	1912	3052	2628
NAA25|80018	548	779	1037	916	1382	796	658	801	1164	698	986	782	1211	435	983	735	608	649	406	1287	206	1272	495	456	872	363	346	1163	1301	645	808	1291	909	1096	334	709	293	1741	783	756	538	1019	1466	1018	793	1118	914
NAA30|122830	401	1066	1282	801	1425	743	344	996	1010	1121	1164	1015	789	1142	845	1202	923	709	679	1454	149	1307	401	510	1417	401	497	886	1841	683	1365	1394	1147	1811	485	1055	156	1229	1062	1177	618	1113	1032	1472	1016	1272	800
NAA35|60560	474	740	863	1112	1302	787	433	802	712	710	831	685	1405	742	592	956	718	827	508	1401	110	714	693	373	1062	569	295	613	1240	496	1323	1024	760	1149	821	595	244	836	801	710	1475	920	1241	1124	434	1369	368
NAA38|51691	567	648	559	722	723	743	329	1000	697	680	1086	688	743	399	713	737	473	381	530	768	237	925	598	394	773	380	283	1059	675	595	1047	468	564	797	570	835	222	706	484	493	656	815	663	613	657	1077	637
NAA40|79829	1123	1257	1432	1208	1899	733	608	1499	1457	1566	1485	666	1559	695	2285	1462	797	870	641	1607	238	3373	632	642	1996	1169	690	1238	1916	656	1579	1593	982	1076	516	861	416	2294	1026	826	885	1633	695	1661	500	1223	1210
NAA50|80218	2629	3792	4610	5084	5578	3239	2133	2694	2529	3171	2925	3508	4063	3495	2406	2883	3318	2816	1835	3692	427	4798	4594	2112	6048	1932	1262	4551	3316	2354	3966	3626	4055	5045	2753	3366	2216	3575	3518	3239	4766	4297	5550	3792	4986	6260	2412
NAAA|27163	519	395	365	465	383	359	248	351	447	299	471	634	866	268	672	557	366	322	250	538	38	438	419	158	685	253	184	137	207	368	888	199	1363	506	486	556	109	172	459	340	210	426	111	331	1058	627	259
NAALAD2|10003	572	19	8	340	15	63	9	81	457	125	15	310	104	200	311	161	190	133	163	45	31	125	982	156	46	34	7	317	107	8	87	59	103	149	7	159	111	624	7	77	413	35	18	888	8	302	45
NAALADL1|10004	69	121	161	79	117	58	52	57	136	30	39	120	172	74	161	74	66	58	50	127	7	32	74	50	75	77	22	48	19	79	120	72	97	61	61	62	9	20	64	22	60	74	50	175	145	76	89
NAALADL2|254827	47	85	245	149	297	97	164	97	43	44	142	184	111	97	205	37	135	111	78	172	3	71	119	47	230	22	42	158	41	45	79	53	148	160	74	57	17	61	37	80	34	161	45	71	223	268	79
NAB1|4664	1175	1835	2266	2382	2654	1374	911	1936	1771	1579	1792	1782	2746	1413	1454	2512	1533	1397	987	2098	360	3529	1998	1192	2127	1184	970	2991	3386	1609	3028	2901	2137	2530	1529	1241	665	2144	2141	1642	1380	1827	3075	2701	1753	2143	1597
NAB2|4665	804	2131	2093	1098	1835	1894	963	3393	2758	547	2238	1820	4606	1337	1306	1962	1389	2777	736	2091	392	742	410	1488	1673	806	1232	1813	1165	771	1903	1249	1368	2985	1505	734	265	1463	2913	602	1038	2391	2294	4955	2647	1836	1694
NACA2|342538	69	62	31	36	25	82	24	62	53	32	62	53	92	33	39	76	32	44	31	36	15	68	61	31	34	77	19	43	49	95	60	90	40	44	52	65	16	71	51	25	31	19	55	66	56	94	37
NACAD|23148	1364	1912	2709	1875	2972	2477	1226	3446	2058	3453	2799	1991	3831	2236	2064	5375	2750	488	2308	2706	204	2344	499	1510	2729	784	1566	3871	5079	994	2674	1857	4535	2565	969	2060	883	1889	1766	9519	1296	2315	1726	4977	821	1344	1941
NACAP1|83955	7	5	4	3	7	7	4	4	3	5	11	4	14	6	5	12	4	2	2	8	1	4	7	2	7	7	2	3	9	25	12	13	4	8	5	10	2	6	8	4	10	4	6	3	6	13	4
NACA|4666	14826	14149	9934	12251	11500	12786	6343	12714	13330	9609	12579	10959	21031	10057	10884	16567	10458	10815	7725	12094	4624	17849	13376	11341	11541	16072	4679	16094	11165	25546	16452	21858	12674	12541	14557	17784	4649	21301	10492	10368	7782	8291	18337	12966	13424	19199	9715
NACC1|112939	1770	3895	5373	3051	5704	3061	1673	4008	4084	3834	3465	3735	4456	4388	3568	2812	3128	1448	3287	6597	636	3440	570	1792	3534	993	1919	4067	4114	1019	3033	4200	3949	6701	2025	1971	1003	4941	3341	4356	3676	3509	5077	5920	3522	2951	3549
NACC2|138151	65	373	767	563	815	359	207	188	157	86	349	528	318	393	205	555	477	67	481	1097	4	336	36	155	419	77	295	90	699	60	351	188	1128	1319	160	67	67	142	530	447	201	453	556	1039	244	374	215
NADK|65220	1335	2339	3026	2157	2982	1198	1358	2521	2046	1830	3603	2454	3796	3513	2132	1942	1840	1290	1814	2893	421	2825	1162	1057	4897	1204	1161	2615	2344	1982	2509	1673	3810	3229	3330	1459	640	1765	4003	1674	1690	3353	2859	2533	2609	2663	2096
NADSYN1|55191	1112	1345	1786	1093	1869	804	710	1509	1708	770	1123	1721	1333	874	1744	1093	1064	1024	630	1842	75	2308	879	513	1630	1092	552	1239	917	674	1269	1283	1586	2029	1009	768	287	1379	1246	1062	1191	1538	1390	1635	1031	2245	1754
NAE1|8883	2020	2104	1656	1915	2567	1326	1131	2260	1833	1902	1326	1389	2782	1581	1564	3024	1094	2770	1086	1754	305	2743	2839	1645	1680	2071	732	3596	1593	2006	3842	2069	1132	2538	1457	2270	731	2288	1592	1234	2034	2149	1838	2287	1039	2671	1206
NAF1|92345	129	220	314	326	404	214	156	169	214	166	280	338	424	201	196	370	247	189	170	298	81	268	157	188	361	202	106	456	378	155	312	178	299	398	163	286	93	424	248	303	184	300	422	396	355	284	179
NAGA|4668	1452	2428	3024	2534	2494	1685	896	1319	795	1163	2335	3351	1529	1855	1731	1638	1803	626	1330	3145	192	2811	1155	1076	3338	1485	1120	1120	778	1474	2110	1403	6472	2867	2013	1915	470	1660	2548	1806	1028	1680	1800	2153	4060	3690	1643
NAGK|55577	2168	2809	2767	3161	3021	1876	911	2506	2742	1464	2900	3053	2625	1946	3036	4015	2026	2504	2175	3561	541	5275	2133	1484	3584	4836	1342	2846	1809	2637	3553	2162	5062	2885	2190	3520	667	3120	2370	2165	1162	2221	1998	2424	3455	3254	2380
NAGLU|4669	1234	1439	2203	2020	2078	1200	1046	2237	1942	993	1488	1936	1599	1495	2447	1237	2162	1424	2099	2008	93	1741	1349	878	1676	1410	565	1242	783	734	1495	1277	2647	1853	1122	1222	451	2097	1329	1477	1603	2443	1827	2467	1313	1358	1884
NAGPA|51172	334	516	662.65	357	654.98	556	221	596.3	407.77	354	323.31	566.96	462	585.62	565	689	399.07	268	320.27	666.99	30	430.4	198	299	766.18	242.11	181	421	521	217.16	488	292	854.14	561.54	472	436	72	409.64	401.29	452	327.62	582	507	516	485.66	635	366
NAGS|162417	89	85	134	23	100	107	26	67	33	36	92	99	95	98	64	82	101	42	37	79	16	29	84	31	71	34	14	61	19	103	62	57	120	128	143	46	20	64	105	49	58	187	16	140	87	106	100
NAIF1|203245	264	409	429	322	448	310	212	350	404	436	519	354	554	337	461	413	396	261	235	509	106	670	186	267	499	259	188	409	393	234	366	283	485	464	286	327	117	560	359	331	259	475	485	400	284	359	272
NAIP|4671	248	381	334	200	301	189	118	211	326	96	161	364	166	168	406	259	299	165	99	447	8	720	195	105	355	258	75	95	276	388	313	263	1536	454	82	149	59	152	296	181	64	102	55	112	434	331	223
NALCN|259232	406	120	61	359	229	667	97	117	420	1112	1289	133	439	25	635	1643	216	142	207	486	10	743	491	99	196	299	310	858	1601	578	572	3000	754	88	159	700	108	1245	83	1457	76	136	301	429	73	202	171
NAMPT|10135	17705	39643	37292	6541	8628	3613	30555	3191	3034	3316	7512	17892	48971	17303	7346	5907	8759	12745	8976	24995	330	2413	23695	15492	23206	2443	2519	14218	1434	55920	9198	3962	43167	68358	4667	4035	652	3112	30950	6319	13157	26664	7940	22555	16286	18367	12697
NANOG|79923	1	0	1	2	1	1	0	2	6	0	1	3	0	0	9	0	0	0	0	3	0	8	1	1	1	1	0	1	2	1	0	4	0	1	0	0	3	0	0	0	1	13	3	2	0	1	2
NANOS1|340719	285	124	103	222	105	308	97	185	183	511	116	224	154	164	218	364	551	141	163	150	29	297	189	162	339	147	55	317	179	167	192	236	316	160	87	449	74	521	180	597	115	146	119	177	270	220	97
NANOS2|339345	3	0	1	3	2	1	0	10	16	2	2	0	1	0	5	1	3	1	3	3	0	13	1	2	3	1	0	6	5	1	6	4	0	1	0	3	0	2	1	2	1	2	1	2	0	3	2
NANOS3|342977	91	136	104	36	132	40	26	188	417	97	47	53	80	41	245	235	52	130	47	71	7	79	98	70	38	262	60	51	88	53	72	64	22	126	189	103	24	103	98	60	40	124	66	44	16	37	96
NANP|140838	337	465	436	395	587	256	187	535	313	363	556	336	641	326	125	367	334	666	292	469	90	424	502	282	587	431	122	436	316	450	625	164	450	575	245	319	136	333	502	261	547	589	569	466	405	703	516
NANS|54187	961	1378	1357	1096	1007	2173	522	1325	967	886	815	1500	1559	1093	893	1630	1056	701.54	829	1846	465.23	1347	703	1229	1760	757	582	827	760	818	1793	952	1697	1387	964	1776	467	1088	1330	1248	838	1200	1351	1154	1842	2056	803
NAP1L1|4673	9040	11642	9940	13221	11972	10609	5765	9522	9199	22893	9422	9331	14496	7696	7937	12829	9845	8037	6177	11459	3133	11601	10456	9584	9317	10845	3823	13529	14010	13055	15763	18019	11415	14462	13164	15153	3340	15033	8026	9888	6081	7183	16835	10142	11084	13888	6188
NAP1L2|4674	296	81	10	414	152	1125	134	72	255	745	54	68	531	104	464	2593	155	396	106	458	11	424	241	130	529	247	133	500	2047	358	204	1195	253	87	168	442	227	413	65	689	311	155	456	531	8	77	89
NAP1L3|4675	738	855	598	1407	1052	1988	392	893	708	2324	705	603	1326	738	794	5136	852	1269	687	1259	95	1525	547	497	883	787	530	1572	3828	1558	1115	5415	887	1045	485	1753	569	2185	677	1552	1170	719	1390	2423	150	1246	369
NAP1L4|4676	3488	5143	6133	3977	7246	4323	2804	7446	5339	5275	9104	5485	4274	4498	4919	6681	3149	4034	3866	7209	486	3203	3547	3512	5887	3149	2691	6999	3752	2889	7624	3848	3544	7303	5562	4696	1824	8285	6182	4642	3977	7427	2991	9545	4875	6278	5500
NAP1L5|266812	573	853	704	1429	1150	1248	467	827	821	1380	1061	684	1664	931	860	3307	546	997	667	1456	86	1425	848	591	1070	559	580	1594	2002	825	1312	2343	542	1004	405	1426	522	1298	854	938	224	867	1548	1515	531	608	696
NAP1L6|645996	4	0	1	2	7	20	0	1	7	6	0	8	7	0	0	41	2	2	7	3	0	4	2	0	1	3	4	3	15	0	2	11	21	3	1	4	34	139	0	43	1	4	0	0	0	6	1
NAPA|8775	4088.05	6007.95	7512.87	5698.53	8575.83	4009.04	1283.6	4874.45	6773.76	2385.61	6238.78	5032.64	6373.19	7385.37	9421.52	7795.19	4217.17	4295.26	3593.44	5728	245	5261.97	4474.43	3938.33	7721.91	4578.56	2388.79	7107.82	5180.32	4172.41	4883.34	5718.68	5790.53	7063.41	5618.9	5991.67	1835.55	4517.82	5756.05	4989.96	6868.31	10158	9158.89	5153.43	3649.64	5351.11	7001.65
NAPB|63908	828	1165	684	1220	1773	5002	392	900	1003	1720	761	562	2025	418	1212	11054	500	1501	304	3245	81	1196	523	345	1066	456	436	1654	10675	683	473	2784	1108	1280	375	2927	220	478	639	2303	1514	881	601	904	347	1123	711
NAPEPLD|222236	1546.17	1095.29	1398.87	1452.22	1841.18	692.09	708.79	953.68	1349.22	731.08	1659.97	1373.07	1475.95	1870.64	1466.33	1717.78	813.61	1130.06	794.34	1436	174.48	1802.36	1292.83	530.36	1509.77	805.53	601.6	2039.58	1906.47	1343.03	1833.52	1393.33	1377.7	1877.2	709.32	1391.83	252.84	1025.53	1564.79	1631.12	2648.82	1757.33	1006.65	1434.3	848.55	2260.91	1113.72
NAPG|8774	1299	1228	1421	1470	1473	1487	884	1296	1159	1061	1516	1415	806	1049	1204	2893	1225	1159	844	1599	246	1568	1318	781	1646	904	582	2307	2163	1306	1992	2333	1421	1725	1635	1279	337	1828	1363	1868	814	1472	1350	1604	1345	1277	1395
NAPRT1|93100	430	778	1038	375	1165	458	352	934	1328	518	1107	271	1252	239	223	333	679	673	373	1003	302	1485	256	394	801	476	212	151	521	181	611	187	917	569	741	347	444	599	1087	538	360	2081	201	78	350	763	1585
NAPSA|9476	12	4	3	3	2	3	1	3	7	1	7	10	2	2	38	4	4	10	3	6	0	8	17	4	7	13	0	4	5	5	4	18	3	6	2	20	3	10	4	5	16	45	5	3	2	8	16
NAPSB|256236	1753	822	494	2035	1072	150	16	565	407	241	1192	685	341	585	1838	890	899	354	1799	785	0	1846	372	457	1205	995	523	517	71	2025	1511	22	925	2284	239	135	109	128	725	447	54	494	141	652	122	1410	735
NARFL|64428	1258	1247	1489	1039	2019	694	580	1931	2467	1924	766	1146	1573	960	1720	1861	1010	1552	839	1499	91	1778	983	999	1308	1648	640	1587	1252	708	1616	1330	953	1704	1679	1294	441	1982	1271	1040	1078	2116	2051	1506	671	1294	1914
NARF|26502	1977	2683	2441	1117	2200	1641	881	2373	3116	2773	1564	1978	2262	1283	3095	2785	2468	2152	1107	2332	334	2955	1859	1730	1552	3223	613	2848	2479	1321	2456	1907	1549	2070	1581	2319	732	3531	1358	1896	2406	2748	1950	2390	1850	1987	1996
NARG2|79664	1242	1215	1469	970	2263	628	879	1193	1166	748	1491	1148	1587	983	1330	1294	901	2011	735	1655	226	2288	1736	863	849	1542	404	1127	1397	1600	1542	1245	1326	1701	1523	935	417	1903	953	1214	1700	1495	1458	1534	831	1616	909
NARS2|79731	525	673	803	726	1000	350	337	644	567	868	663	344	1123	524	454	1119	411	844	410	670	176	1109	776	528	515	972	300	935	641	536	1133	787	479	872	789	898	267	1317	755	399	600	596	1153	727	302	847	530
NARS|4677	4464	5179	6597	6156	8097	5008	3101	5196	5183	5668	6733	6074	7893	5141	5507	6132	4275	3631	3831	8059	1240	6051	2889	3424	6420	2314	2725	7182	5866	5698	7158	9162	7183	8385	6907	5314	1736	7703	6846	6340	4851	7288	6406	6727	5223	4785	4911
NASP|4678	2401	3363	5159	2786	5291	3448	2244	8045	7854	7245	6142	4528	6616	5338	6492	3091	3291	1497	2980	8005	1125	12749	829	3166	9994	1228	2165	5956	7845	1227	5479	3933	2815	4992	1848	4327	1610	3822	4880	4894	5481	8661	4237	6690	5861	3861	4970
NAT10|55226	911	1565	2730	2124	2698	1845	1137	2961	1773	2261	3111	1893	3992	2359	2576	1694	1227	1056	1469	2649	823	3033	634	820	2220	1052	1097	3127	2674	877	2252	1886	2089	2939	1300	1504	620	3174	2439	2033	2370	2369	1696	3363	2028	2271	1653
NAT14|57106	1107	2006	2471	1172	2947	876	607	2485	2997	585	1621	1731	2069	1771	3454	1302	1219	910	883	1436	254	1283	828	1447	1128	1025	752	1469	890	784	1334	757	774	2582	1589	1253	413	1099	1649	834	1530	2341	1670	1627	983	888	2191
NAT15|79903	1922	2669	2987	2521	3473	1739	1325	3231	3027	3044	2097	2204	3725	2197	2853	3207	2307	1419	2019	3582	210	3084	1144	1954	3054	1800	1464	3763	2938	1148	2786	3003	2857	3453	2986	2128	987	4660	3110	2272	1636	3312	4152	4345	1875	2200	2874
NAT1|9	99	133	87	148	100	154	63	49	55	22	46	148	70	133	51	82	59	167	75	89	8	95	360	47	177	183	46	311	21	89	323	34	191	76	59	129	27	66	63	63	31	161	35	179	135	278	112
NAT2|10	79	8	2	26	12	16	8	0	23	7	2	4	6	18	35	18	7	32	8	13	2	8	28	12	14	7	6	31	9	3	7	52	29	3	9	15	14	80	5	25	4	122	13	8	0	22	5
NAT6|24142	389.89	280.58	343.25	463.27	475.9	287.87	71.52	491.16	388.88	262.05	245.49	349.44	409.6	196.41	567.52	493.72	402.41	238.45	171.76	280.68	46	396.66	341.71	193.59	461.14	494.43	141.02	330.46	300.37	201.26	369.75	512.05	259.82	363.42	222.54	291.83	304.62	620.19	370.07	312.22	224.9	534.09	391.21	531.4	186.59	400.87	268.76
NAT8B|51471	4	0	8	1	1	2	0	1	1	0	1	3	2	1	2	2	4	1	3	6	0	1	0	5	8	1	0	4	2	0	5	1	6	2	3	1	0	1	2	3	2	0	2	0	7	4	1
NAT8L|339983	334	993	1217	3386	1693	866	344	967	1582	995	988	842	1766	1625	1088	1582	1416	402	701	1956	16	1066	113	471	478	383	322	475	3969	424	859	1728	1732	1634	597	766	288	1885	1467	1904	336	943	4055	1229	50	350	693
NAT8|9027	2	2	3	6	5	0	0	2	6	0	1	1	2	0	2	2	2	6	1	2	1	24	2	1	6	1	1	1	7	1	1	7	4	4	0	0	2	2	8	1	1	4	1	0	2	3	0
NAT9|26151	1108	1138	1351	977	1562	731	476	1311	2530	821	988	1118	1059	666	2859	1286	821	568	557	1284	185	1624	671	707	1437	1306	433	1651	837	1089	1139	1431	680	1380	1076	970	353	2442	1046	683	735	1541	1700	855	936	1438	1419
NAV1|89796	2616	2890	4610	3318	5629	6395	1266	5394	2955	10121	4497	3202	3724	1125	2979	2889	2829	1045	3193	7029	516	11074	977	2079	3110	1910	4252	5690	11771	596	3806	9197	4036	3189	966	3467	2037	6364	6248	4863	2047	3086	7314	5841	4402	3790	2774
NAV2|89797	1306.29	1874.8	2782.26	4646.97	2720.55	2309.55	1530.61	2670.66	2878.4	3234.22	2048.38	2426.63	2219.22	2704.64	1999.46	1367.06	2279.48	1330.36	1203.6	2959.73	580	5468.19	405	789.8	5560.53	586	906	1747.61	3921.81	638.43	1150	5752.08	3549.12	4087.61	414.99	999.77	365.22	4106.92	4363.13	3269.77	3814.38	7294.43	6219.14	5718.8	917.82	2261.46	2192.83
NAV3|89795	445	248	33	908	180	575	170	91	101	638	91	248	374	439	475	1063	301	117	178	263	35	816	149	86	117	159	127	479	1359	164	511	794	1354	75	22	718	110	605	71	814	92	121	310	1464	112	332	112
NBAS|51594	1076	1746	2595	2156	2752	1474	926	2154	1797	1707	2220	1963	2852	1534	1384	1679	1647	1060	1185	3077	397	2260	1026	1105	20705	637	798	2344	4390	1532	1814	2090	2621	2892	1322	1219	441	2177	2514	2240	2027	1120	2308	2958	1838	1696	1485
NBEAL1|65065	9	31	43	71	50	92	19	14	13	25	34	42	52	20	13	47	55	23	17	56	4	167	19	8	100	5	17	27	201	26	36	59	276	89	13	20	10	35	44	80	82	48	71	62	73	69	6
NBEAL2|23218	291	581	956	730	647	358	169	665	630	373	526	601	436	340	960	403	537	181	234	1366	126	1212	73	124	1162	167	237	379	416	166	365	388	2900	697	52	255	145	395	479	436	394	584	377	1240	700	587	868
NBEA|26960	530	622	465	450	976	720	277	533	814	1452	1459	341	1052	248	536	1559	189	524	516	1315	110	2114	332	510	462	275	469	892	3022	347	576	1168	654	1265	161	877	150	767	817	794	492	235	563	2163	218	378	133
NBL1|4681	1148.88	1959	968.68	1630.58	999.14	4278	443.68	1181.77	1063.21	1163.07	1433.03	1294.33	1297	2186.67	819	3262.72	3579.7	1303	1344.18	2810.87	130.58	2357.87	1184	1402.07	2089	1312.14	600.5	778.85	3622	1901.38	3046.84	2858	3800.63	1396	2552.23	2004.35	448.24	3087	1979.21	3044.01	556.48	1285.36	911.01	2446	2029.51	2082.08	840.78
NBLA00301|79804	61	16	19	91	23	3	0	1	30	81	0	11	5	0	118	9	10	9	2	0	160	55	42	78	11	11	19	20	6	6	0	0	0	4	1	102	5	26	0	32	0	1	49	2	0	9	1
NBN|4683	1375	2033	2970	3004	4157	1819	1157	1638	1652	1816	2875	1883	2387	1510	1654	1827	1312	2121	1157	2968	300	3372	2917	1080	1718	1594	826	2679	2271	2221	2835	2173	2225	3520	1934	1706	718	2717	2483	1508	1427	2554	2860	2108	1758	3056	1729
NBPF10|100132406	88.17	391.31	1077.87	790.37	739.2	505.55	499.24	497.23	775.49	1136.17	1177.28	706.38	1098.4	919.89	880.03	285.43	488.37	225.78	408.26	1328.98	179	1977.31	42.71	107.08	1397.28	149.31	256.48	667.24	2339.41	120	359.3	1374.59	1713.78	1105.72	98.84	157.58	83.83	653.99	1218.63	858.68	1198.31	945.95	792.09	1601.42	1045.32	742.63	588.55
NBPF14|25832	366.96	528.37	1047.37	704.84	1061.6	413.77	300.89	235.23	1146.09	482.57	620.17	648.36	1168.97	516.76	684.16	211.54	726.02	474.32	335.48	1598.8	184.62	1721.87	121	250.9	1261.26	252.69	257.34	600.35	1020.14	264.53	656.56	874.25	555	516.29	117.51	189.05	177.78	536	1017.77	773.81	1187.97	1095.4	609.81	1369.91	902.24	792.13	994.18
NBPF15|284565	418.5	380.87	545.97	273.21	587.37	358.85	315.56	381.57	661.16	361.71	395.49	297	601.08	209	955.2	412.53	417.44	264	280	835.95	274.5	1016.26	228	259.92	1014.8	490	193.33	619.19	738.47	310.39	274.2	362.43	414.5	449.81	175.66	279	183	439.24	310.88	337	566.63	511.84	482.92	791.2	268.89	899.8	501.54
NBPF16|728936	52	151	187	101	95	111	23	62	142	246	192	91	100	32	90	56	121	39	19	351	4	81	41	15	495	8	50	151	275	22	13	108	138	248	16	47	3	35	23	93	66	162	33	68	53	69	76
NBPF1|55672	575	1510	2284	1622	2961	1139	771	1295	1881	2067	1495	813	2333	1880	684	1687	1354	515	1014	2431	341	5622	471	790	1840	555	920	1576	3919	397	2366	1564	1050	1624	457	765	493	1814	3210	3037	1497	1135	1821	2126	1064	2643	666
NBPF22P|285622	2	0	0	0	0	0	0	0	0	0	0	0	0	0	0	0	0	0	0	0	0	0	0	0	0	0	0	0	0	0	0	0	0	0	0	0	0	0	0	0	0	0	0	0	0	0	0
NBPF3|84224	101	156	216	156	303	37	185	394	131	386	350	53	519	451	89	215	77	252	144	411	9	619	189	282	309	144	123	436	390	331	799	289	122	86	173	301	34	244	213	128	562	393	430	645	48	302	143
NBPF4|148545	2	1	0	0	0	0	0	0	0	0	0	0	0	0	0	1	0	1	0	2	4	0	0	1	0	0	0	0	0	0	0	0	0	4	0	0	0	0	0	0	0	3	6	1	0	1	1
NBPF6|653149	0	0	0	1	0	0	0	0	0	0	0	1	0	0	0	0	0	0	0	0	0	0	0	0	0	0	0	0	0	0	0	0	0	0	0	0	0	0	0	0	0	0	1	0	0	0	0
NBPF7|343505	0	0	0	0	0	0	0	0	0	0	0	0	0	0	0	0	0	0	0	0	0	0	0	0	0	0	0	0	0	0	0	0	0	0	0	0	0	0	0	0	0	0	0	0	0	0	0
NBPF9|400818	197.14	307.43	404.54	510.84	756.76	255.12	184.5	234.36	687.97	430.69	553.32	597.98	629.93	396.5	422.63	386.64	349.95	315.4	183.44	468.69	105.43	2098.61	107.85	243.56	1179.48	211.27	188.94	639	991.56	207.88	702.42	484.46	748.62	651.83	149.28	130.31	96.65	536.34	498.99	548.04	735.39	642.56	628.97	713.56	902.99	428.75	628.28
NBR1|4077	3782	4576	5769	7707	5943	3158	3343	4224	3020	4282	6653	3680	7155	6583	5292	5305	5263	2217	3371	6381	482	7438	1418	2622	4075	1597	2520	7720	6669	2798	6059	9249	9748	8069	4446	3429	1475	6003	3033	8223	6481	5864	7022	8430	3569	2916	3345
NBR2|10230	493	233	245	320	325	197	58	509	471	252	238	185	423	388	266	166	504	341	54	280	30	614	370	116	268	400	157	381	212	130	441	416	388	451	98	118	84	305	47	231	657	200	315	294	121	327	363
NCALD|83988	5789	1895	2390	2492	3470	1346	1830	3822	2406	3272	6142	959	4559	414	2332	5197	1550	2251	2024	2395	352	3157	3751	1270	1515	1854	2566	5182	5936	2397	5661	3268	1052	1029	3412	6795	1780	3047	3822	2986	1891	1347	2704	5175	508	1614	2778
NCAM1|4684	8781.76	7959.48	8762.49	12862.5	11661.2	6031.39	4067.6	11054.3	13914.2	38728.6	16658.8	4908.12	15693.2	8669.82	12672.1	15310.5	10530.5	4700.77	9592.11	14268.5	1366.36	41029.7	4942.86	6099.53	10372.5	7973.8	8798.8	16681.6	37407.6	3244.9	11872	40896.7	13869.8	10235.1	5911.66	12962.1	8698.31	44998.8	18744.9	39422.8	9733.75	16797.4	19808.8	21721.3	1187.85	7866.25	12291.1
NCAM2|4685	343	570	508	1342	661	554	1056	2109	873	1485	2273	421	2701	2159	880	1661	1465	196	1024	1129	64	4215	278	693	1189	556	456	134	3091	81	1754	2045	2707	303	382	1143	399	1322	1229	2597	81	639	796	2523	30	334	633
NCAN|1463	10427	11616	28250	22872	36349	4816	5419	14041	6692	50945	7797	32783	23949	39454	13972	15831	3507	4105	23996	21345	71	17850	1174	8749	1947	5381	33222	7153	35779	223	16871	13687	1596	11554	3807	13183	5625	54241	15529	12335	21390	12996	18302	70374	191	6799	12616
NCAPD2|9918	1272	1855	3083	2007	3417	3157	1477	2776	1890	5468	3035	1951	4249	3413	2165	1859	2252	1169	1856	3822	693	4103	680	2361	3800	2067	1291	3866	2836	1615	3121	4103	2658	2626	1927	4833	1089	4904	4034	4093	3886	2733	4184	3222	2989	2273	1407
NCAPD3|23310	541	965	1668	881	1969	703	496	1233	950	1592	1574	801	1991	1325	814	1044	721	592	828	1985	325	3022	421	518	2019	909	644	1655	2036	356	1717	850	900	1975	1020	695	405	2882	1317	1021	1948	1737	1691	1570	864	1410	881
NCAPG2|54892	695	947	1776	1007	2250	1469	804	1764	864	2224	2716	1293	2062	2033	1013	1125	856	351	1131	2040	410	3002	376	757	3067	382	756	2034	2686	307	2283	633	444	1430	1133	963	421	927	1541	1491	2974	3075	1381	1937	1982	1273	760
NCAPG|64151	439.98	643.43	1144.56	270.87	1700.47	1065.05	488.84	905.68	755.4	1247.7	1476.71	872.1	1136.6	753.76	533.3	738.48	707.48	776.73	451.38	1326.85	278.24	3294.93	831.07	1132.02	999.93	871.1	249.45	1578.3	1664.32	365.13	1643.79	36.67	53.19	953.38	1311.09	1137.9	416.87	1255.46	775.21	772.03	1809.85	2087.66	1140.14	911.47	1394.7	1450.48	646.12
NCAPH2|29781	1722	1040	1493	1150	1908	1356	359	1481	1546	2216	2560	2028	1358	972	2404	1926	1206	1100	892	2258	307	2805	1335	1639	2250	1896	1004	1647	1357	1269	1529	1622	1104	2417	1664	1809	860	3310	1965	1512	1367	2253	3306	2608	1967	1927	2024
NCAPH|23397	308	416	748	240	986	683	241	903	736	1290	1180	442	899	388	311	600	349	353	509	1102	777	2004	262	697	734	405	334	1178	1105	148	1385	35	49	586	856	654	404	1275	510	551	430	1213	802	906	647	549	423
NCBP1|4686	1189.45	1868	2350.22	2305	3257.94	1585.58	887.17	1610	1569	2161.14	1330	1891.2	2855.74	2171.7	1726	1957.5	1430.51	1639.5	1186.63	3373.72	486	3327.46	1082	1320	2746.64	1496.02	796	1644.55	2666.7	1256	3109.55	1597.49	1876.12	2381.73	1501	3029.57	521.97	1497.92	2374.6	1628.57	2089.55	2254	2909.84	1613.5	1454.61	2853.13	746
NCBP2|22916	2758	5087	5490	6767	6947	3417	2458	5524	4070	5197	4824	3538	6236	3840	5380	4400	3764	2719	2864	4792	880	5735	3640	3267	5525	2424	2233	6298	3848	2258	6267	5517	3493	6817	3758	3869	3623	3728	4648	4028	3864	4211	7156	5625	2883	5921	3779
NCCRP1|342897	0	12	12	3	2	6	1	2	4	1	0	4	3	2	3	1	2	0	5	2	37	3	2	1	6	0	1	1	1	1	2	0	3	0	0	6	0	4	3	3	2	2	1	2	0	10	0
NCDN|23154	1907	2294	2498.98	3331	3948.97	9799	1315.98	2659	1919	3793	2428.99	2576	3616	3946	2220	19154	1728	1472	1538.99	6675	257	2141	437	1373	4429	917	1658.91	3149	18898	770	1870	5085	5002.99	2003.98	1912	4156	855	1985.81	3242.98	6091	2598.99	2201	3476.98	3252	1554	2803	1792
NCEH1|57552	629	857	1094	1023	1571	1279	697	417	351	310	857	1159	823	846	501	1838	600	987	383	1073	36	660	895	212	1569	335	296	840	1751	758	860	616	1614	1468	853	692	211	398	1008	536	1019	982	667	1135	1036	1994	579
NCF1B|654816	117	86	62	187	38	29	74	10	39	17	51	64	51	73	75	156	62	22	23	114	0	208	59	34	80	94	61	24	47	231	82	31	437	94	12	82	4	28	37	116	16	48	32	62	37	194	53
NCF1C|654817	141	142	120	80	82	36	70	24	56	26	45	269	119	156	76	152	117	87	96	99	1	64	36	20	103	51	38	46	44	95	81	107	776	156	49	90	4	61	119	194	20	107	29	18	66	230	42
NCF1|653361	527	384	357	486	277	137	265	123	214	75	280	659	345	479	278	261	329	121	288	722	2	738	149	125	235	197	162	124	112	415	275	222	1964	602	170	409	22	117	296	323	94	300	71	217	273	664	169
NCF2|4688	671	1035	1249	899	440	738	650	192	224	163	258	1004	588	777	314	673	735	261	407	959	15	1075	395	228	732	434	216	714	242	564	879	306	4392	1442	708	773	108	252	802	677	225	611	168	473	2179	1294	305
NCF4|4689	626	648	516	438	282	581	158	211	394	102	266	599	340	506	454	452	614	349	298	470	7	475	743	214	735	759	130	212	217	652	754	182	2418	561	418	530	52	359	348	491	103	345	200	188	900	1092	391
NCK1|4690	1064	1416	1441	1073	1893	650	985	1073	1220	635	2002	892	1865	944	785	1343	898	1690	559	1415	108	1634	2911	734	1126	1294	413	1241	763	1252	1759	901	1574	1878	1485	1115	413	1419	1431	635	1646	1248	1082	1459	1302	1851	797
NCK2|8440	1329	3226	2682	1607	3380	1462	781	3448	3071	1926	2853	1781	1701	1889	1363	2275	1472	890	1528	2721	1762	3289	828	1168	3849	781	1567	2061	2533	887	2014	1656	3708	3154	2334	1840	428	2551	2728	1956	793	2143	2344	2645	1806	2328	2229
NCKAP1L|3071	1102	1872	2144	2280	1493	787	761	403	624	312	920	1836	762	1345	732	1544	1443	454	1305	2783	10	3940	702	571	2642	1050	779	526	734	1569	1664	994	9879	2415	1255	1409	190	528	1627	1367	234	872	521	558	2530	2699	640
NCKAP1|10787	5369	7838	9828	12071	13296	6737	5209	6510	6461	6804	9176	7443	11907	7156	5953	10327	6583	6318	4638	9956	948	13936	4735	4138	10133	5917	3404	11777	12081	9662	9993	11783	7594	12944	7525	6389	3348	10998	8773	7313	8430	7401	13622	12966	7065	9239	7141
NCKAP5L|57701	871	1421	1621	1284	1774	1397	658	1735	2160	856	1596	1546	1643	1095	2155	1369	1319	372	860	1757	311	1972	156	809	1858	744	842	1568	2787	371	1252	1688	1984	1607	608	1216	452	2303	1630	1522	428	1171	1647	2101	1746	1175	1489
NCKAP5|344148	124	288	347	616	327	73	183	253	497	680	491	208	423	238	409	318	293	136	198	317	26	1719	172	103	438	167	121	452	679	114	381	594	760	252	86	235	101	1021	477	805	154	114	303	575	106	224	348
NCKIPSD|51517	928	1197	1722	1072	1892	1621	348	1940	1037	1352	1507	1139	1696	1829	1366	2314	1583	573	794	1439	165	1626	352	698	2361	789	537	1394	2439	401	1087	2263	1693	1688	699	1127	547	1915	2035	1738	1590	2528	1463	2735	1013	1348	1132
NCLN|56926	1351	3073	5098	1600	5386	2460	1264	3653	3988	2773	2738	3648	2446	2722	4338	1880	2177	1118	2300	4890	341	2396	553	1684	3018	903	1523	2456	1924	1016	1934	1747	2327	5165	1901	1869	847	3546	3103	2333	2369	2586	4993	3736	4073	2303	4058
NCL|4691	4920	11094	16674	18165	17536	14944	9423	20599	13414	19272	19965	14536	28282	18029	12789	10740	9338	4759	13487	21128	5504	21722	2602	8829	20835	3091	7035	20697	11819	5800	19134	14680	15245	23494	10580	12951	4873	17485	16760	20502	11759	19639	22003	23381	18732	13743	10882
NCOA1|8648	2235	3049	4382	4807	4958	2139	2102	3362	2628	2753	4823	2614	4921	4282	3506	3443	2742	1958	2311	4720	383	6546	1289	1230	3779	788	1611	4564	6723	2397	2906	5975	5788	6099	2335	2094	822	2063	4637	4596	2786	2273	3451	11213	2081	3222	2316
NCOA2|10499	146	449	820	1002	1117	398	336	125	179	685	427	576	535	338	138	657	511	253	246	851	120	1579	122	163	838	192	162	392	2024	109	614	776	1732	995	166	278	202	582	595	714	399	494	639	925	511	444	170
NCOA3|8202	682	1368	2056	1255	2431	876	543	1152	984	1678	1311	1081	1237	842	1117	1119	899	780	635	2682	439	2844	459	549	1499	323	434	1056	1734	774	1054	1521	2959	2923	815	908	265	1166	1380	1327	864	775	915	2382	1729	1519	946
NCOA4|8031	5593	5088	5808	5468	6947	4072	2307	2703	3420	3231	4527	5767	4360	4006	3287	7730	4817	5794	3573	5560	552	10898	8271	2625	5901	10083	1899	4518	6097	4940	7710	8190	16378	6798	5535	5716	1380	9013	4569	6503	4162	3751	5801	4206	7664	7671	3260
NCOA5|57727	1375	2421	2946	1944	4023	1362	892	2929	2129	3580	2108	1974	2860	1520	2710	2271	1280	1359	1457	2780	532	3560	861	1460	2220	1535	979	3900	2872	1249	2608	1665	1911	2418	1168	2310	655	4964	2217	1925	1278	1835	2132	1583	1563	2205	1626
NCOA6|23054	1110	2671	3775	2815	4634	1891	1404	4054	2775	4962	2506	1870	3977	2316	2768	2226	2131	1181	1555	4814	587	5487	360	1036	3227	831	1292	2888	6184	610	2322	2896	4066	5530	1134	1538	692	3246	3177	3085	2371	3842	3413	5241	2228	1978	1811
NCOA7|135112	727	1362	913	741	709	1310	447	290	508	965	523	2089	599	571	607	2431	817	757	481	1333	176	1675	771	401	1599	191	267	930	2641	506	850	1012	2349	1019	332	1010	153	613	415	2324	404	653	1258	676	1130	768	398
NCOR1|9611	1240	2235	3900	3249	4429	2544	1721	3351	2128	2336	4168	1842	4434	2431	2371	2529	1441	1053	2024	5379	460	5176	585	1438	2003	627	1699	2016	6237	928	2465	1890	5359	6908	1452	1898	732	3485	3281	3876	2581	3079	1918	4127	1996	1716	1862
NCOR2|9612	2581	5648	10725	5688	11487	11009	4382	8127	7062	13733	16449	8570	7599	6619	11370	5116	6842	1676	4805	11019	1145.99	16273	571	3263	9831	2256	4255	5399	16144	1346	4463	7663	11737	13806	2547	4716	1436	14245	8575	9945	2764	7212	10699	15589	10583	7219	6497
NCR1|9437	1	0	2	2	1	0	0	0	0	1	0	0	0	1	1	0	1	0	0	4	0	0	0	0	0	0	0	0	1	0	0	0	5	0	0	0	1	0	1	0	0	0	0	0	1	3	1
NCR2|9436	0	0	0	0	0	0	0	0	0	0	0	0	0	0	0	0	0	0	0	0	0	0	0	0	0	0	0	0	0	0	0	0	0	0	0	0	0	0	0	0	0	1	0	0	0	0	0
NCR3|259197	8	5	1	8	3	5	0	2	10	0	1	2	3	4	4	3	0	8	0	28	0	1	4	6	4	9	2	1	1	8	4	8	14	3	6	10	5	1	1	1	0	2	0	1	9	4	2
NCRNA00028|140875	0	0	0	10	0	4	0	0	0	0	0	0	0	0	1	0	0	0	0	0	0	0	0	0	1	9	1	0	0	0	0	0	1	0	0	0	0	13	0	0	0	0	0	0	0	0	0
NCRNA00029|100144596	0	0	0	0	0	0	0	0	0	0	0	0	0	0	0	0	0	0	0	0	0	1	0	0	0	0	0	0	0	0	0	0	0	0	0	0	0	0	0	0	0	0	0	0	0	0	0
NCRNA00032|158035	1	0	0	0	1	0	0	0	2	3	0	1	3	0	1	1	4	0	2	1	0	18	0	0	0	2	1	1	8	0	1	5	1	1	1	7	4	5	0	0	0	1	2	2	1	0	0
NCRNA00051|619434	0	0	0	0	0	0	0	0	0	0	0	0	0	0	0	0	0	0	0	0	0	0	0	0	0	0	0	0	0	0	0	0	0	0	0	0	0	0	0	0	0	0	0	1	0	0	0
NCRNA00052|145978	0	0	0	0	0	33	0	0	0	0	0	0	0	0	0	0	0	0	0	0	0	0	0	0	1	0	0	0	0	0	0	1	0	0	0	0	0	1	0	0	0	0	0	0	0	0	0
NCRNA00081|92482	1000.62	586.29	398.01	690.64	578.98	588.39	233.87	475.28	504.63	375.8	370.25	372.16	434.61	254.7	658.24	1152.09	453.72	754.65	344.06	461.8	36.18	698.08	1268.21	459.45	392.98	1037.02	153.31	789.65	419.85	617.16	693.78	849.23	490.76	689.13	705.39	766.6	232.42	850.57	368.79	780.51	298.64	510.06	482.36	397.47	386.29	939.5	418.91
NCRNA00085|147650	200	192.94	180	215.82	131	151	60	205.98	392	59.94	38	178	231	53	514.93	262	154	147	48	136	123	251	132	71	168	102	33.87	181.95	149	95	136	230	100	178.97	120	100	42	84	166	185.96	118	183	156	140	168.99	268	412.98
NCRNA00086|399668	212	199	97	743	199	296	70	92	171	347	95	265	351	211	245	1551	251	176	163	466	15	254	118	86	411	102	111	1055	1286	277	345	481	563	195	113	478	86	527	151	712	178	321	143	247	47	432	108
NCRNA00087|644596	123	76	67	280	116	314	43	102	122	217	72	136	138	102	71	1071	123	84	59	300	14	40	39	36	216	29	44	416	928	86	102	296	187	107	62	244	71	215	86	244	68	149	74	155	61	130	60
NCRNA00092|100188953	352	121	111	632	169	173	43	398	192	145	82	144	362	181	537	245	238	167	109	162	23	54	188	89	157	9	64	165	91	197	223	63	205	402	152	146	113	19	226	240	85	174	3	209	31	209	47
NCRNA00093|100188954	6.5	1.05	0	2.23	2.21	2.15	1.11	0	1.22	5.41	1.09	6.37	2.19	3.32	3.66	12.74	4.34	1.08	2.11	1.15	0	2.19	23	2.23	1.11	3.14	0	41.56	13.03	3	2.54	84.67	26.77	5.45	15.29	8	0	28.1	0	15.25	1.07	3.27	2.1	3.22	4.24	6.7	2.05
NCRNA00094|266655	3674.89	2894.24	3571.88	5917.59	4312.07	1906.56	1827.36	2176.99	4641.63	1809.06	3049.54	2197.31	4787.49	3306.1	3757.8	4169.84	3048.01	3612.3	3167.54	4578.08	266.8	2124.57	3291.02	2335	3099.72	3005.37	1451.5	2877.51	2781.81	2185.75	4077.2	3029.91	2103.24	4118.26	3868.64	2760.09	1207.48	2611.95	3105.15	2317.59	3292.49	4581.53	3546.22	4696.01	1113.59	2851.75	1418.58
NCRNA00095|283932	56	91	102	104	129	50	36	30	67	69	44	78	67	61	81	171	103	34	60	115	3	174	19	63	135	20	18	126	323	26	95	14	131	145	25	79	52	50	44	276	90	107	202	71	35	128	16
NCRNA00099|359822	2	0	0	0	0	1	0	0	0	2	0	0	0	0	0	1	0	0	1	0	0	3	0	2	0	0	0	1	14	0	0	1	0	0	0	15	0	3	0	1	0	0	1	1	0	1	0
NCRNA00105|80161	78.18	110	183	207.55	118	140.18	109.58	392.35	248.18	66.04	14.01	174.11	69	17.03	482	59	104.15	34.09	24	147.28	12	575.96	8.02	38	515.41	36	52	116.6	172	29	33.02	323	81.2	75.14	9.01	76.14	32.05	143	72.08	70.15	43.04	414.15	65.04	97	111.12	199.3	173.22
NCRNA00107|283981	37	35	55	59	20	60	26	188	130	70	8	36	19	6	207	27	31	10	27	51	8	54	3	31	93	15	37	27	24	13	8	120	44	43	6	56	2	31	33	69	18	98	27	42	33	52	62
NCRNA00110|642976	18	8	12	42	12	1	10	11	14	1	11	10	5	14	50	22	3	21	3	4	1	11	82	3	14	5	5	70	3	5	25	7	2	12	9	8	2	3	8	4	4	37	6	10	0	26	16
NCRNA00111|54090	0	0	0	0	0	0	0	0	0	0	0	0	0	0	0	0	0	0	0	0	0	0	0	0	0	0	0	0	0	0	0	0	0	0	0	0	0	0	0	0	0	0	0	0	0	0	0
NCRNA00112|54089	0	0	0	0	0	0	0	0	0	0	0	0	0	0	0	0	0	0	0	0	0	0	0	0	0	0	0	0	0	0	0	0	0	0	0	0	0	0	0	0	0	0	0	0	0	0	0
NCRNA00113|54088	0	0	0	0	0	0	0	0	0	0	0	0	0	0	0	0	0	0	0	0	0	0	0	0	0	0	0	0	0	0	0	0	0	0	0	0	0	0	0	0	0	0	0	0	0	0	0
NCRNA00114|400866	0	0	0	0	0	0	0	0	0	0	0	0	0	0	0	0	0	0	0	0	0	0	0	0	0	0	0	0	0	0	0	0	0	0	0	0	0	0	0	0	0	0	0	0	0	0	0
NCRNA00115|79854	61	35	52	41	65	19	9	47	77	39	21	43	42	28	37	21	30	48	12	47	23	217	19	35	86	43	27	20	33	12	16	90	38	52	18	36	9	38	43	84	158	73	81	69	45	54	34
NCRNA00116|205251	721	459	351	557	438	652	185	676	1288	283	687	532	808	337	590	1442	707	1646	366	581	156	485	753	513	410	1993	232	788	381	1241	873	438	423	849	1310	500	184	1378	506	327	284	523	942	647	402	1111	1166
NCRNA00119|348808	8	15	9	2	11	2	3	4	6	3	7	8	12	21	8	3	6	7	6	2	0	6	3	9	21	11	1	12	3	27	7	7	10	9	4	3	3	2	10	4	18	34	6	7	1	84	4
NCRNA00120|55389	24	68	57	74	60	63	33	13	29	84	22	55	52	31	17	71	74	24	22	74	11	264	16	42	40	19	24	41	113	15	44	86	87	51	16	43	41	142	46	39	47	27	216	93	47	51	18
NCRNA00152|112597	1674	1499	1150	269	1071	1075	294	1596	1538	208	1468	1169	464	148	763	1367	527	1196	751	1031	86	87	1591	751	431	536	431	1086	55	785	1543	58	471	1117	492	656	236	438	694	139	322	512	375	953	1470	1756	1040
NCRNA00157|54075	0	0	0	0	0	0	0	0	0	0	0	0	0	0	0	0	0	0	0	0	0	0	0	0	0	0	0	0	0	0	0	0	0	0	0	0	0	0	0	0	0	0	0	0	0	0	0
NCRNA00158|54072	4	3	7	5	2	3	2	3	14	4	1	5	1	1	23	6	6	12	0	3	0	8	5	4	2	6	2	7	4	2	0	51	3	8	0	3	0	2	1	2	1	2	20	1	0	0	7
NCRNA00159|54070	3	0	0	0	2	0	0	0	2	0	0	0	0	2	2	0	0	0	1	0	0	1	0	0	0	0	0	0	0	0	0	3	0	0	0	0	0	0	0	0	0	0	0	0	0	1	0
NCRNA00160|54064	0	0	0	0	0	0	0	0	0	0	0	1	0	1	0	1	0	0	0	0	0	0	0	1	5	0	0	1	0	0	0	0	0	0	0	0	0	0	0	0	0	2	0	0	1	0	0
NCRNA00161|118421	0	0	0	1	0	0	3	0	0	0	0	0	0	0	1	1	0	0	0	0	0	0	0	0	1	0	0	0	0	0	0	0	1	0	0	0	0	1	0	0	0	1	0	0	0	0	0
NCRNA00162|378825	0	3	0	1	0	177	0	0	0	0	0	6	0	0	1	0	0	0	0	0	0	0	3	2	2	0	0	38	1	0	1	0	1	1	0	1	0	0	0	2	2	0	0	0	2	0	1
NCRNA00164|554226	1	0	0	0	1	6	0	0	0	2	0	0	0	0	0	21	7	0	0	6	0	5	0	4	4	5	1	4	12	0	0	9	3	0	0	9	0	0	1	3	0	0	15	1	0	0	0
NCRNA00167|440072	7	5	1	9	5	5	1	2	4	2	3	4	3	2	1	9	1	3	4	4	1	8	4	1	5	7	2	2	8	1	1	6	6	1	0	3	2	18	3	2	4	5	4	3	4	7	1
NCRNA00169|400508	6	2	4	1	7	4	2	5	10	1	5	5	8	2	2	1	3	6	7	6	0	3	5	2	2	0	2	2	1	1	10	1	4	0	0	5	2	2	7	1	5	5	3	5	0	7	2
NCRNA00171|80862	69.2	70.67	90.9	89.58	97.99	73.27	27.25	57.2	66.38	57.06	69.39	87.38	56.82	47.54	89.39	100.95	56.23	145.75	54.5	117.23	4.08	157.04	95.98	42.24	74.47	58.35	33.33	100.21	109.51	98.57	94.83	82.75	71.86	135.48	100.63	82.35	18.61	157.82	72.01	65.35	90.74	74.41	184.5	61.71	33.11	113.25	56.2
NCRNA00173|100287569	103	11	8	71	7	12	34	25	30	24	19	22	15	1	75	22	36	20	9	52	8	260	23	22	41	34	20	53	38	50	36	156	37	29	2	54	13	95	37	21	3	61	39	38	11	34	17
NCRNA00174|285908	323	199	299	398	377	219	218	458	562	259	334	373	151	92	748	193	294	100	196	446	165	983	52	165	843	106	172	472	278	144	218	393	308	171	46	343	89	278	191	276	240	901	252	351	233	364	305
NCRNA00175|378832	0	0	0	0	1	0	0	0	0	0	0	0	0	0	0	1	0	0	0	0	1	0	0	0	0	3	0	0	2	0	0	1	2	0	0	0	0	0	0	0	1	2	1	1	1	0	0
NCRNA00176|284739	26	39	58	19	37	22	14	65	97	44	9	21	20	15	123	57	40	25	14	51	11	357	6	20	64	35	18	25	43	4	21	133	23	25	6	42	11	24	10	23	54	90	77	38	14	35	53
NCRNA00181|503538	164.43	396.19	470.47	262.26	409.95	168.07	87.88	354.07	595.58	24.02	214.72	114.9	120.73	34.63	158.96	299.38	215.23	243.56	117.39	104.25	81.43	371.81	167.86	143.19	381.98	236.73	116.04	196.68	298.36	29.96	177.8	150.09	262.47	455.1	227.09	156.55	83.32	211.79	138.16	149.05	53.49	112.98	207.66	75.37	107.91	419.58	401.08
NCRNA00182|100302692	38	54	63	24	73	40	28	30	66	47	38	40	48	25	77	55	65	84	23	63	18	102	63	51	87	34	15	41	65	79	42	72	85	65	54	55	25	55	38	46	40	101	64	48	64	75	28
NCRNA00183|554203	317	414	412	360	480	375	227	384	432	322	586	294	610	293	347	448	308	621	238	223	72	536	234	436	652	268	175	408	337	697	422	302	340	494	662	365	154	224	235	456	544	354	393	632	281	634	261
NCRNA00185|55410	36	12	51	179	62	32	19	80	213	1	35	69	0	0	113	65	50	0	26	67	0	122	72	0	87	166	27	61	36	0	48	129	31	55	0	156	22	40	27	0	0	87	32	0	50	145	54
NCRNA00188|125144	16565	13167	11917	7012	17930	6069	3668	8425	20805	13389	9035	7376	8995	5438	9656	14589	5769	38728	6067	8785	3941	11946	31619	13927	4718	62806	4135	12463	8335	18092	12384	6652	5005	12168	28005	23888	4521	66257	7370	6223	11402	9805	8152	10175	7185	12785	8472
NCRNA00189|193629	3	3	1	0	0	1	5	2	0	0	0	3	1	1	1	4	2	1	0	1	45	2	5	0	6	3	2	8	0	0	0	6	16	3	3	1	1	2	1	6	1	1	10	0	3	2	5
NCRNA00200|399706	0	0	0	0	0	0	0	0	0	0	0	0	0	0	0	0	0	0	0	0	0	0	0	0	3	0	0	0	0	0	0	0	0	0	1	0	0	0	0	0	0	0	0	0	1	0	1
NCRNA00201|284702	908.08	592.67	1006.79	833.03	738.3	644.27	783.21	2747.1	2282.66	1681.22	508.64	707.85	684.43	61.87	1475.38	681.16	688.24	400.17	259.81	1264.71	732.97	3739.53	311	1001.34	2431.93	382.73	365.71	896.09	2522.01	411.92	432.33	2195.78	798.68	629.69	104.3	751.67	225.47	449.91	773.65	1038.32	858.86	1467.15	276.92	1656.9	985.54	1507.98	944.52
NCRNA00202|387644	3	2	3	5	6	17	0	7	12	2	1	7	4	1	2	14	16	4	0	16	1	15	5	2	10	3	0	0	38	4	0	39	15	2	0	14	1	6	0	9	11	15	5	11	6	0	4
NCRNA00203|319085	0	0	0	0	0	1	0	1	2	0	0	0	0	0	0	0	2	1	0	0	0	2	0	0	1	0	2	0	4	0	0	0	2	3	0	3	0	0	1	1	0	0	0	1	0	1	0
NCRNA00204B|286967	6	9	17	18	5	11	4	10	28	3	0	16	11	5	33	2	7	9	3	9	1	27	3	2	40	2	3	11	8	8	7	18	10	14	3	6	0	0	11	7	5	13	10	6	8	16	5
NCRNA00207|388910	0	0	0	0	5	0	0	0	0	0	1	0	0	0	0	2	0	1	0	2	0	0	0	0	0	0	0	0	1	0	0	0	0	0	0	0	0	0	0	0	0	0	0	1	0	0	0
NCRNA00219|114915	676	531	363	346	396	424	213	478	786	790	376	268	618	173	401	1042	454	540	322	305	330	741	550	482	396	682	184	508	541	715	503	745	320	462	616	710	150	744	391	557	409	478	415	506	297	593	228
NCRNA00230B|401629	3	0	0	2	0	1	0	1	9	0	0	0	0	0	1	9	2	0	1	2	0	0	0	0	0	0	0	1	0	0	0	2	1	0	0	4	0	35	3	0	0	0	0	0	0	0	7
NCRNA00235|64493	0	2	3	5	3	0	3	2	1	4	0	2	2	1	0	5	4	0	0	2	0	12	0	0	8	2	1	3	15	0	2	1	3	4	0	3	1	7	1	3	6	8	5	2	3	5	1
NCS1|23413	2287	3395	3102	4507	4427	11485	1383	2269	3920	4108	2445	3213	3999	3153	1989	18557	4048	1797	2291	8383	245	5634	733	2683	6009	2414	2105	3000	15723	1345	3081	6524	2602	3093	1066	4801	1042	2316	4677	5991	2136	2925	2983	3606	3433	4271	1176
NCSTN|23385	4521.36	5966.9	8601.55	4706.38	9358.52	3798	3766.05	5661.4	4645.72	6133.91	7698.59	7572.49	7078.33	7991	4892.37	3912.79	4673	4085	4425	7520	1075	5741	2938	3199.35	10617.4	3476.39	2545.4	6981.13	3328	4457.32	4804.39	4561	8004.48	8078.02	6013	4955.38	1260.35	6546.27	6409	5336.37	9487	5828.79	8210	8271.49	7324.39	7167.39	4394
NDC80|10403	350	337	597	137	799	653	245	747	519	990	518	468	533	617	405	533	419	343	406	782	290	1613	333	824	697	318	250	1018	861	156	1171	11	59	546	596	722	326	795	451	473	429	1370	320	748	729	634	376
NDE1|54820	714.87	1130.62	1369.66	1127.68	2229.95	834.2	617.47	1011.92	1396.9	1029.01	1238.48	1052.94	2049.88	937.13	615.76	1104.62	722.77	631.64	968.16	1782.52	151.85	1685.17	730.89	659.93	891.22	664.37	648.83	1378.44	1462.16	465.77	1604.37	711.02	1139.34	1699.49	850.77	539.55	309.37	1628.85	1289.67	1413.5	1056.37	1037.97	1360.17	1595.98	1057.52	1194.95	706.75
NDEL1|81565	1005	1489	1727	911	1673	1777	633	882	1212	645	1332	1889	1648	1058	1215	2577	821	902	773	1675	331	1277	893	795	1579	764	494	1810	2021	905	1368	728	1616	1610	846	1414	327	1234	1443	1276	1849	1365	642	1733	2615	1911	1168
NDFIP1|80762	17720	15668	14917	10643	19767	7073	8967	12557	7802	9284	13285	11425	14922	12308	10834	22975	11127	20093	10392	15483	369	8680	32031	8380	9559	14972	6433	15754	11846	19856	17415	15260	12815	23323	17771	16218	3641	11159	12228	9543	9320	12181	7680	16493	6328	12577	8963
NDFIP2|54602	2608	1927	1843	1477	3417	1968	851	874	2001	1296	2227	1682	1448	798	1373	6104	1155	4439	1057	2438	165	1575	7127	1693	1466	2600	768	2828	2780	2148	2628	3115	1347	2741	1854	2989	579	2323	1704	2087	1226	1598	1752	2443	1307	2208	1768
NDNL2|56160	770	1103	1175	742	1501	648	550	1076	1252	640	1412	1191	1891	821	1010	1698	663	1429	691	943	156	967	1395	828	713	1359	466	1697	756	1244	2139	788	904	1037	1130	731	301	2087	1032	741	923	1354	1611	1414	833	609	1018
NDN|4692	2068	374	228	2006	321	1230	54	204	267	341	147	2432	3368	50	180	2163	783	288	437	602	820	2348	1782	1991	93	3873	99	2617	2388	133	335	2452	1202	166	207	3022	673	5089	637	1197	119	2859	3196	126	1486	2428	222
NDOR1|27158	1000	1128	1667	1610	1787	965	766	2691	4044	1302	1082	1688	1581	1089	2391	891	1478	884	996	2431	177	3243	351	743	2427	650	848	822	1495	506	967	1261	1455	1980	532	1102	367	915	1382	1108	1303	2810	1621	1887	879	971	839
NDP|4693	3337	2858	2431	584	4507	1422	627	1698	2180	913	1633	1285	1263	1503	1400	1681	1239	6193	1271	1315	8	653	7563	472	772	3950	739	1512	687	5770	2382	1873	786	2639	1936	1245	169	2387	3560	1241	1687	2189	706	3292	739	4237	2933
NDRG1|10397	6232	11848	16912	3409	3613	13419	22840	4026	3085	4596	2781	28611	10833	7519	3296	14931	24039	8683	10221	7725	395	3704	16961	4026	10537	1208	1694	7198	5817	7584	6291	4125	39638	12294	1633	4985	1898	8654	21726	43175	32200	12396	869	12147	65886	28458	3558
NDRG2|57447	15911	9382	10042	13393	18791	3327	2588	13719	24993	18469	21418	6751	6949	21375	32019	43805	8399	45385	6541	9297	207	25325	20769	7417	11400	32998	9341	20709	29553	6206	33481	122342	8436	23922	9586	29027	5082	56767	28556	30205	9403	17756	10780	47529	1017	11454	27579
NDRG3|57446	2505	2217	1985	3418	3160	2907	971	3279	1525	4022	1828	1226	3204	1419	3118	5788	1358	2334	1030	3070	355	4279	1662	1590	2707	2848	871	3115	5804	2026	2912	4818	3130	2520	2202	3573	1249	3831	1822	3087	1966	1824	1475	3731	1305	1669	1620
NDRG4|65009	9628	5376	5174	11675	7976	7091	4040	6568	6381	6410	2775	3924	7813	6567	11984	23886	3824	4135	5611	11327	129	6104	1834	3186	3488	3615	4219	6965	18833	3986	7565	24591	5781	6146	1378	7230	1147	6492	5703	9111	3967	5508	14428	28848	1124	2594	10479
NDST1|3340	3336	5080	8730	5508	8352	4664	3097	5619	3380	5529	6959	4676	5906	4791	6094	5528	5221	1019	5203	8843	522	9373	644	2173	7243	1345	4188	6031	9514	1284	4269	9024	9711	9710	1861	3011	1934	6047	7898	9554	2863	6044	4048	8695	6217	3545	3449
NDST2|8509	596	1030	1233	713	918	755	474	828	737	630	759	863	1061	545	871	938	909	375	491	1350	97	1642	321	324	1468	692	285	816	1428	441	775	1198	2148	1136	498	566	180	1492	1025	736	588	658	602	978	1358	1049	697
NDST3|9348	6	15	0	30	5	121	0	2	13	67	2	81	1	0	6	121	2	73	4	37	31	5	0	2	2	17	2	32	288	3	24	43	13	0	4	69	0	13	0	7	2	12	71	115	36	2	1
NDST4|64579	2	3	0	22	0	3	0	0	0	40	0	0	0	2	2	4	2	0	1	1	0	3	2	1	0	12	1	1	8	0	10	49	0	0	0	30	4	2	0	7	2	2	18	0	0	0	0
NDUFA10|4705	2163	2488	2924	2694	3736	2464	1497	3835	2641	2449	3603	3128	4152	1376	3772	4617	2404	2415	2167	3936	616	4302	1838	2253	3988	2906	1433	3476	2443	2651	3620	3646	2567	3774	3159	2820	968	3455	2499	2807	1316	3897	2997	3955	2362	3652	3381
NDUFA11|126328	5374	5723	5540	2424	7296	1753	1080	1976	10966	3553.93	3229	4160	3353.74	1990.84	4841	6146	3250	12127	2714	2516	445	2919	14185	4894	2024	16322	1472	4365	1905	2871	4633	2908	2272	5828	5081	6338	1246	7458	1749	2177	1708	3748	6716	2945	3141	4089	6593
NDUFA12|55967	2498	2035	1785	1482	2218	1532	770	1973	2440	1491	2238	980	2252	1281	2230	3181	1285	3039	1061	1372	171	1726	3837	1727	1083	2478	734	2800	1072	2663	3264	2141	1160	2383	1569	2893	650	2327	1612	1239	667	1380	2305	1785	1071	2263	2467
NDUFA13|51079	7968.1	9386.1	10173.9	3705.23	13002.5	3488.63	2078.36	6156.18	18278.1	5911.43	6303.06	6637.3	6241.06	4591.24	14619.2	10586.5	5025.14	14663.7	5080.01	6541.82	583.52	5125.57	17044.8	6715.02	4148.1	22871.7	2428.11	8396.83	3659.4	8588	8322.56	5445.53	3854.94	10196.2	12235.2	10555.3	2227.62	12377.6	5393.3	4519.77	3754.77	5858.5	9340.93	5369.24	4239.72	6304.88	12294.3
NDUFA1|4694	4096	3034	1869	2205	2509	3160	1152	2441	3277	2097	3313	2207	3477	1664	2938	6078	1721	4736	1553	2077	669	1738	7583	1872	2753	4209	1069	4345	1535	5905	4405	2926	2135	3207	4102	4386	861	3910	2061	2137	1735	1991	2584	2818	2455	6317	3196
NDUFA2|4695	3758	2513	2072	1395	2584	1402	805	2342	2571	1378	2611	1713	2328	1294	3554	4123	1849	5145	1330	1487	223	1512	7186	2472	1560	7620	707	2957	1094	3105	3326	1884	1558	2376	4768	4302	711	3338	1700	1383	999	2113	2002	2142	1423	2732	3295
NDUFA3|4696	2913	2939	2839	1589	3902	1237	632	2303	2978	883	2298	1594	1976	1336	4867	3004	1579	2628	1250	1512	193	1559	4015	1860	1264	5026	1014	2799	1316	2855	2538	1232	1549	3475	4237	3966	891	1765	1543	1597	934	1736	2923	1754	815	2499	4304
NDUFA4L2|56901	2910	2204	2182	558	2037	1072	888	1698	2138	826	1779	2228	1226	1030	1512	2464	1953	2253	2018	1915	63	724	1902	830	1791	1135	798	4728	331	987	2917	521	1558	1927	1204	1467	719	2217	1273	2322	366	9852	1250	2516	8356	1205	2373
NDUFA4|4697	17807	12467	6720	7725	11837	5947	4176	9059	18871	6622	17097	6726	6560	4649	13156	29006	4975	23795	6443	7162	970	4872	50969	11421	6184	15331	2826	15885	5712	17017	17605	9528	4385	11089	18255	18982	3315	9938	6363	4142	4446	5121	8245	9346	6443	17008	11796
NDUFA5|4698	4230	2985	2045	3301	2993	2082	1561	2828	2697	3348	3948	2075	4372	2839	2973	7419	1643	3446	1846	2911	339	2163	6285	1498	2161	1527	1017	5951	2692	4015	4754	3682	2007	3769	3035	5126	961	2460	2086	3074	3887	3000	2979	3425	1550	4370	2935
NDUFA6|4700	3627	3269	2690	1898	3442	2025	983	1658	2038	2224	4399	2327	2010	1232	3321	3940	1325	2983	1106	2524	353	1744	7760	2686	1905	3982	1053	2352	1181	2956	2927	2299	1753	3583	3146	3693	1047	3424	2521	1732	1148	1583	3702	3057	2366	5166	3536
NDUFA7|4701	2200	2003	1827	1154	2441	717	666	1981	2913	1634	1654	1814	2016	1241	2653	2195	1244	3978	1347	1579	88	1182	4231	1495	1037	3401	616	2201	855	1776	1787	1672	879	2299	3472	2423	635	3165	1366	959	1257	1598	3097	1762	1016	1811	2570
NDUFA8|4702	1962	1860	1806	1893	2326	2589	701	1189	2090	1678	2691	1755	2254	1450	2020	3770	1557	2776	1427	2275	205	1513	2733	1506	1825	3305	840	1404	1366	1613	3032	1765	1137	1986	3122	3030	584	1838	1812	1512	1279	1802	2375	1861	1251	3016	1450
NDUFA9|4704	3052	3005	3234	1884	4326	2046	1193	2475	3972	1905	4234	2611	3614	2207	3033	3697	1861	4983	1523	2890	323	3293	5873	2764	1885	12390	1097	3176	3421	6441	4543	5550	1830	3649	4530	5802	998	3826	4445	1865	2890	1511	4135	2895	2264	3475	3682
NDUFAB1|4706	3037	2475	1721	914	2429	1649	869	2140	2914	1708	1339	1679	2240	1146	2223	5091	1355	4391	1208	1680	276	1770	6102	2422	1593	4775	702	3109	1391	2251	3289	1712	1227	2407	3782	3583	880	2585	1617	1307	1505	1810	2661	1775	1261	3751	2180
NDUFAF1|51103	791	738	790	533	1051	699	498	1048	911	389	1048	486	1268	725	917	1624	404	892	583	750	115	566	1098	840	342	840	255	748	641	1276	767	920	751	1185	967	568	275	1040	632	719	724	890	787	1166	488	449	802
NDUFAF2|91942	396	378	361	275	384	370	149	458	701	373	455	332	521	180	344	741	287	649	246	311	52	351	771	424	359	646	118	444	265	519	743	369	213	534	564	785	169	511	298	240	242	359	307	346	474	565	489
NDUFAF3|25915	2000	2009	2445	2931	2733	1662	510	2669	1624	1253	1699	1931	2352	1410	2436	2619	1915	852	1341	1845	259	1394	1455	1561	2356	1902	794	2671	1665	1393	1681	2129	2319	2040	1984	2138	1584	3819	2213	2039	848	3416	3438	1892	1554	2299	2385
NDUFAF4|29078	430	596	467	618	728	559	254	289	513	486	377	515	472	304	460	1313	337	800	266	575	58	570	835	458	525	399	209	928	630	472	553	536	410	706	606	849	203	938	256	481	191	418	1030	270	415	757	310
NDUFB10|4716	3273	2907	2587	2542	3711	1879	970	3766	3564	3444	1880	2190	3004	1614	3926	4810	1866	4312	1569	2296	250	2586	4267	2330	2196	4357	1062	4229	2043	2000	3914	3054	1847	3726	5522	3035	863	3787	2763	1717	1497	3612	3374	2903	1969	2992	3706
NDUFB11|54539	3706	3517	3201	2396	4079	3723	1231	3839	5459	3406	3389	2386	4337	2848	3113	5543	3159	4636	2325	2698	1076	3339	4645	4195	4637	7150	1348	5567	2402	4137	4976	3055	1983	3536	6290	5647	1369	6456	2748	2434	2228	3769	4529	3349	2735	4108	3664
NDUFB1|4707	2210	2120	1766	862	2132	1235	379	1835	2710	1281	2035	1200	1827	846	3291	3473	1282	4029	1068	1153	105	852	4772	1428	1355	3239	521	1507	769	2607	3260	1607	1196	2097	2048	4031	605	2085	1237	1127	945	1336	1193	1314	1096	3331	2807
NDUFB2|4708	5920.99	4691	3666.97	3046.84	4322.99	3031	1714.96	4692.97	5722.99	2360.98	6617.98	3141.97	4327.98	2963.96	5502.98	7668.97	2730.98	4242.95	3540.93	3525.96	567.98	2378.98	8743.99	2674	3581	4400	1891.97	5771.89	2824.97	4745.97	6549.98	2541.99	2416.99	5665.98	10108	8405.98	1602.96	5409.96	3631.99	2608.87	1632.98	3203.98	3798.98	3578.98	2964.99	5855.98	5240.98
NDUFB3|4709	2959	2089	898	1420	1191	1183	678	1421	1458	1030	2038	1171	1469	923	1785	3356	880	2788	783	1184	195	1208	5014	1439	1335	1721	579	2571	840	2965	2736	1687	1294	2035	2497	2535	554	1993	1113	1091	745	1048	1577	1234	1027	3354	1381
NDUFB4|4710	3157	3084	2558	3588	3284	2861	1394	2787	3165	2375	2108	2153	2576	2047	3422	5078	2297	4457	1572	1763	320	2377	6688	2606	3096	4051	992	4174	1652	2563	3827	2919	1882	3067	4303	3873	1663	4133	2075	2421	2667	3207	3547	2183	2578	4043	3716
NDUFB5|4711	5070	3686	3403	3815	5051	2046	2179	2411	4214	2332	4309	2510	2656	2562	5598	5307	2556	9507	1943	2875	313	2326	18039	3223	2514	9411	1041	4889	1346	4257	4982	2750	2592	4465	6501	5919	1743	4526	2202	2247	3408	2610	4095	2892	2028	6065	3766
NDUFB6|4712	3270	2464	1849	1605	2347	1836	511	1130	1578	1642	2501	1583	2512	1660	2425	4538	1753	2798	1408	2164	169	1672	4302	2514	1613	4717	761	1804	1274	2486	3455	1136	1003	2769	3996	3672	731	3300	975	1511	1603	2196	2357	1017	1132	3642	1570
NDUFB7|4713	4543	4380	4951	1978	6578	1364	1009	3647	13918	3566	3620	3040	3370	2553	9297	5085	3283	9647	2605	2888	421	2470	10607	4058	2351	12031	1432	3797	1833	4583	4354	2478	1919	5861	9340	4811	1086	6340	3317	2021	2258	3558	6371	2542	2202	3240	7509
NDUFB8|4714	2795.13	2596.2	1921.98	1466.02	2404.77	2865.49	743.18	2164.16	3069.61	1787	2407.23	1841.75	2201.67	1089	2472.69	7342.68	1736.35	3463.25	1456.3	2266.55	331.64	1855.34	3774.4	2130.63	1839.13	4849.68	961.63	2847.42	2692.61	2492.67	3302	3300.2	2049.87	2339	2933.63	4426.65	789.28	3847.09	1542.67	2571.98	962.57	1847.33	1917	1686.66	1928.98	3406.63	2220.84
NDUFB9|4715	7065	4782	4062.01	3901.01	6366.01	3655	1653.02	4177	8705	4847	6050.05	2882	3537.03	1877.01	6068	9522.01	2698.01	12795	2626.02	3315.01	788	3708.04	12651	5429.06	2951.01	17959	1714	3654	2995.05	4881	5729.04	4915	2292.03	5453.03	9159	7789	2211.01	8421.03	4246.03	3377.04	1656	4259	7729.03	3902	2477.01	5995.01	5622
NDUFC1|4717	1467	1534	1260	1196	1444	933	769	1963	1573	540	1762	1028	2154	1071	2096	2256	1048	2640	901	1075	94	616	2835	1389	955	2347	475	2622	788	1676	2019	1169	1059	1765	2335	1646	393	2224	1303	1087	582	1610	1868	1761	1126	1892	2052
NDUFC2|4718	5152	4696	4626	3613	5977	2507	1926	4432	5066	3443	4662	2596	5548	3035	5076	8084	2444	6123	2881	3309	398	3664	8724	2982	2660	8095	1561	6480	3424	4601	6776	4522	2738	4979	6557	5641	1504	8853	5386	3122	2249	3300	4868	4307	2060	5856	4555
NDUFS1|4719	1695	2205	2793	3107	4235	1767	1309	2387	1788	1806	4052	1954	4158	2131	1438	3495	1521	2341	1456	3234	324	3441	2123	1864	2916	2048	1020	2814	3001	2636	3804	2743	2674	3939	2896	2336	997	3736	2660	2086	2426	2778	3261	4112	1833	2785	2372
NDUFS2|4720	2756	3725	4221	3115	4545	3026	1806	5246	5391	4650	5192	3514	4539	2823	4149	4957	2411	1771	2553	4832	952	5282	1428	2990	4767	2462	1640	4704	4528	2159	4952	3923	3979	5021	3166	3701	1225	5531	3566	3617	2691	4048	4393	5364	3197	3987	3137
NDUFS3|4722	4231.52	3695.45	3432.48	2676.75	5339.61	2514.99	1400.67	4765.65	5822.1	2486.93	5455.03	2961.26	4332.95	2158.13	4663.13	5787.71	1998.57	6445.37	2418.46	3226.45	301.48	3297.2	7784.76	2755.58	3163.4	9115.97	1439.9	4725.47	2410.7	3666.88	5463.66	2865.49	2184.09	4809.9	7879	4247.16	1134.74	3854.39	3087.64	2229.88	2358.02	3596.91	2789.35	4936.74	2320.55	5038.02	4808.91
NDUFS4|4724	2099	1576	1126	1008	1651	916	641	1683	2146	872	1499	1408	1823	1048	1645	2967	999	3245	985	1335	165	1528	3383	1655	958	4344	485	2717	1038	1938	2019	1692	954	2089	2307	2259	485	2322	999	973	1028	1483	823	1549	1182	1779	1301
NDUFS5|4725	5022	7556	4819	2863	6402	5481	2237	6564	6912	4611	6001	4168	8616	4032	4479	11246	3559	7586	3010	4748	885	4332	10117	4894	6513	9050	1653	7172	4217	9115	7194	7006	3417	8863	12230	8108	1899	7738	6568	4319	4329	7311	5131	4553	5004	9131	6277
NDUFS6|4726	1318	1651	1661	1226	1997	1346	734	2551	2430	1207	2058	2156	2092	1409	2183	2396	1351	2076	1205	1621	234	1474	1588	1509	1685	1137	909	2673	1032	1761	2313	1394	1135	2607	2843	2126	613	2736	1187	1429	723	1833	1840	1516	1589	1266	2178
NDUFS7|374291	2336.08	3231.34	3450.03	1590.3	4657.07	1046.03	790.67	2824.54	4572.99	2692.64	2258.61	2599.49	2203.43	2258.49	5156.04	3198.28	2125.93	2739.84	1756.79	3247.89	175.65	2845.85	2616.82	2162.37	2071	2955.52	924.39	2796.29	2306.22	1742.09	2346.24	2228.82	1964.56	3889.73	3149.58	2988.89	786.59	4144.38	2203.98	2333.1	2151.35	2995.23	3854.51	2642.05	1693.15	1885.22	5117.42
NDUFS8|4728	2790	2900	2692	1355	3810	1773	1072	4225	3689	1685	3196	1570	3300	2172	3549	3691	1745	3296	1812	2629	213	2267	2996	1903	2555	5563	1080	3139	1839	1896	3400	2455	1914	3402	5487	2691	779	5312	2918	1780	1452	4293	4846	2937	1323	1972	4167
NDUFV1|4723	3397	3875	5444	4418	5819	2674	1881	7247	5851	4135	5507	4193	5711	3952	7669	6311	2732	2589	2855	5386	883	5749	1953	2543	4379	3289	1912	4811	4758	2108	5636	5447	3219	5620	5026	3692	1598	6618	4515	3867	3375	8057	7020	6419	3689	2548	5296
NDUFV2|4729	2217	2108	1470	1361	1970	1724	928	2046	2304	1531	2440	1545	1414	1431	1717	3946	1322	3403	1119	1549	380	1277	4079	1944	1438	2924	722	2784	1250	2597	3127	1633	995	2497	5501	3004	652	3147	1629	1489	837	1898	909	1913	1560	2479	2093
NDUFV3|4731	1343	1314	1384	1106	1943	1298	609	1705	1545	1111	1686	1158	1860	1245	1570	1814	1144	1421	910	732	453	1332	1172	1067	1435	2329	578	1736	933	992	1921	1275	1293	1603	1245	1693	440	1161	1453	1068	1093	1095	1463	1493	1178	1333	1553
NEAT1|283131	3698	3809	9513	12474	2399	8523	10767	11613	7896	3145	2390	5305	7761	987	16046	3966	6121	3689	2166	13581	865	13269	1020	2193	21658	613	1774	6348	5753	2831	3011	6993	29972	4801	468	2971	728	2006	6362	12150	4588	25066	7564	14190	6136	10594	7366
NEBL|10529	1443	821	268	5002	816	3655	722	889	1007	1224	207	2404	750	3613	1527	3759	3943	2180	815	1218	16	1027	3677	589	2267	1036	490	948	2935	2729	2737	5826	5870	1508	764	1636	287	1455	876	4243	2923	2247	88	1683	1307	1054	632
NEB|4703	193	98	189	540	210	97	55	129	219	33	128	84	14	24	681	37	57	72	73	464	7	263	65	106	95	24	54	92	87	43	70	125	134	109	12	123	36	66	27	180	8	53	160	277	40	81	67
NECAB1|64168	1424	500	414	682	635	1528	549	516	544	749	512	457	311	136	310	5299	828	1182	542	742	51	673	1461	250	660	355	198	1472	3288	760	496	758	673	497	433	1133	137	314	315	2980	397	609	1050	213	398	1152	437
NECAB2|54550	176	129	41	470	214	194	45	387	284	247	122	30	305	76	150	1857	77	109	64	650	8	270	79	173	22	171	152	126	883	28	304	383	102	34	22	702	86	221	125	145	85	65	207	322	4	69	46
NECAB3|63941	438	448	731	674	946	855	299.93	1187	788	494	626	584	528	414	948	1043	430	724	283	965	141	743.95	161	240	1129	470	184	393	1196	267	308	1136	441	636	525	378	143	1123	536	581.91	553	1612	1421	809	620	590	1104
NECAP1|25977	2079	2306	1938	1891	3213	1961	960	1650	2044	2473	2444	1534	2519	1180	1687	7799	1312	2640	1151	2837	209	2291	2600	1532	1454	3414	936	3262	2752	3751	2522	8167	1866	2416	2524	3251	656	2837	2707	1764	3412	1303	3787	2964	1187	2168	1793
NECAP2|55707	4138	3905	4860	4536	4913	2002	2049	2964	4428	1541	3471	2546	3336	4824	4727	3168	3882	4679	2685	4017	355	3166	6093	2706	4913	8325	1563	4711	1217	5348	5617	3029	5013	4904	6516	3658	1109	4124	5824	2471	2472	4186	4772	2969	2750	5432	4039
NEDD1|121441	611	775	1125	1097	1463	587	637	952	710	939	1345	788	1100	980	869	481	767	763	545	1411	74	2240	516	660	1020	378	274	1595	1038	789	1308	554	998	1610	677	764	214	2114	1030	877	725	1464	1546	1321	864	1022	590
NEDD4L|23327	1111	3283	3088	1193	3306	1967	345	773	1191	2967	985	1856	797	1507	1091	2362	2269	748	774	2455	694	1923	459	633	2784	879	619	1912	8835	1158	1406	1707	2100	991	424	3624	227	1494	848	4207	1266	2025	1046	1078	1899	1110	862
NEDD4|4734	456	501	697	549	693	989	378	638	536	348	686	1061	976	635	531	374	526	440	337	711	139	1783	559	263	508	603	174	435	496	485	582	616	759	813	536	208	280	840	485	446	723	859	851	783	1193	642	367
NEDD8|4738	4532	5881	4482	2246	5606	3828	1162	5718	6311	4026	6054	4384	3361	2929	5280	8139	2451	7968	2976	4137	602	3774	6706	3759	4493	10491	1761	3543	3269	5696	7701	4739	3958	5601	3880	7604	932	6998	4300	3150	3009	3992	3125	5290	4488	7014	4908
NEDD9|4739	1281	2168	4842	1036	4829	2935	1710	2230	2664	997	4311	5903	3959	5322	1380	1441	1583	1915	2404	4965	471	1882	962	1083	5371	627	632	4425	388	666	1056	906	1821	7397	1539	813	399	1562	2466	1853	5668	2365	1808	5352	5089	4455	2763
NEFH|4744	143	149	51	239	274	3313	56	155	192	175	66	75	68	49	98	1359	393	140	102	825	240	626	18	37	108	53	260	264	1835	48	96	872	412	76	19	621	36	23	28	594	325	73	24	58	53	189	55
NEFL|4747	5015	260	4	394	699	3697	2694	315	607	706	66	577	223	11	111	37590	26	831	125	1561	254	72	53	5292	17	171	248	1627	10928	95	84	1836	279	5	12	1862	116	35	18	1245	3179	143	83	111	1895	221	173
NEFM|4741	146.54	73.98	1	232.7	190.76	3227.42	55.89	172.12	247.13	390.17	44	16	25.82	3	44.97	4681.1	8.64	151.98	47.22	679.32	429.64	35.54	7.57	13.11	9.68	17.01	94.76	2152.29	7756.23	10	22.9	1289.81	288.98	5	1	710.25	22.03	5.02	12	525.18	300.52	64	24.05	39	18.41	86.33	65.96
NEGR1|257194	111	249	3	695	161	797	12	47	567	1198	46	222	183	1470	48	1433	167	429	100	415	44	836	113	233	19	249	26	189	2792	60	1047	1914	557	15	21	1009	48	62	15	494	1784	419	526	1596	175	140	36
NEIL1|79661	251	192	192	159	257	153	97	341	377	48	74	239	198	47	572	196	142	164	65	217	14	271	154	77	154	119	80	191	133	69	138	194	132	173	35	116	56	165	93	104	68	268	103	425	67	370	257
NEIL2|252969	1280	1077	1528	2178	1929	1227	806	2162	1196	1219	898	1407	1683	716	1562	1575	611	1318	892	1630	185	1006	942	772	1019	925	736	1451	1068	1388	1727	2347	1331	2076	1799	1288	828	1743	1955	1424	429	1128	1822	2698	1196	1930	1340
NEIL3|55247	123	115	192	64	315	160	41	72	182	129	226	145	158	125	74	190	117	212	69	231	40	279	259	278	188	181	83	290	280	62	379	1	9	114	351	271	67	358	122	90	122	470	240	208	192	247	76
NEK10|152110	10	17	21	124	26	19	3	12	16	9	13	34	5	10	23	47	11	10	12	26	0	18	8	3	41	4	9	12	58	19	23	13	9	18	3	12	8	6	2	8	6	32	7	35	16	51	11
NEK11|79858	511	585	907	3895	1107	366	535	1203	656	289	712	720	1028	573	1407	585	1123	877	1064	867	35	480	1584	338	849	155	201	1230	245	794	2084	481	498	1265	779	377	259	719	662	436	639	1265	191	1253	339	989	581
NEK1|4750	800	661	849	2236	1029	614	641	386	942	459	961	724	1175	733	1766	788	828	615	588	1317	133	1526	467	455	1279	272	386	1252	1116	738	957	1581	1078	1686	549	574	269	906	876	1055	382	1254	1218	1105	776	822	626
NEK2|4751	377	221	359	122	536	409	152	699	467	791	579	356	509	142	208	479	246	429	189	546	186	967	460	744	637	510	154	698	368	212	1173	18	19	329	766	697	259	375	325	318	568	727	195	569	417	731	207
NEK3|4752	524	284	306	217	481	294	202	257	869	375	439	235	291	99	669	504	173	221	218	627	79	947	383	351	316	695	105	490	239	245	525	604	507	270	92	489	79	479	209	479	116	223	173	505	221	383	272
NEK4|6787	811	1286	1648	2868	2089	725	319	1135	792	899	1399	886	1561	1472	1356	1089	1033	546	723	1542	75	1850	447	504	1562	357	509	1852	1655	632	1561	1431	1336	1949	862	600	560	1176	1441	889	1790	1549	1579	2172	769	1814	792
NEK5|341676	0	0	2	92	0	2	3	2	1	1	4	0	4	0	17	1	0	1	10	3	0	6	1	1	4	2	1	2	3	4	43	5	2	3	1	1	1	0	1	1	0	2	3	10	1	1	1
NEK6|10783	2630	6240	10491	3354	11344	4015	4280	5243	5937	1025	5761	5650	11075	5311	3462	2954	3578	6052	8369	15351	208	3598	4126	3809	3856	2508	1814	1901	1409	2311	3955	560	3501	18513	5942	1894	731	1958	5103	2307	4706	3702	5468	10466	2631	11184	2108
NEK7|140609	1906	1435	1342	2530	1690	1039	715	637	1169	1428	1269	1286	1099	766	895	2472	1695	2666	667	1104	457	2842	4077	958	2269	1897	389	1927	1555	2771	2121	2657	3288	2130	1688	1830	420	1438	1485	3291	1744	1745	1503	715	2447	2781	904
NEK8|284086	91	105	144	76	147	52	61	204	100	47	135	137	106	143	273	82	90	80	105	182	17	84	24	47	103	9	65	73	40	65	93	62	134	189	72	50	19	98	98	63	85	327	54	172	86	92	116
NEK9|91754	1403	2638	3904	2831	3701	3440	1326	3103	3796	2490	3218	3069	2630	3995	4129	1766	2658	1653	2065	2748	545	2961	984	1029	5040	949	1289	1760	2496	1812	3461	4551	6112	4177	913	2430	387	1294	4110	3748	3824	4620	2804	3781	2816	3720	2626
NELF|26012	6742	3729	4799	21618	6355	3726	2777	10195	11047	4115	3229	5113	5943	3787	11287	17032	9789	2881	5786	8405	464	7391	2541	4016	5913	2621	3740	4582	8775	4762	8451	9344	3149	4830	6479	5560	2068	6086	6581	4958	1509	8362	8845	6154	2372	3392	2280
NELL1|4745	42	404	117	32	297	74	2	5	23	183	4	108	8	10	4	563	17	24	22	116	1	6	8	2	32	40	2	34	717	0	9	68	60	5	63	383	2	4	0	66	29	12	0	30	142	11	1850
NELL2|4753	2251	1316	1958	2969	3190	2237	403	810	1689	2111	378	1447	3169	3786	2034	5902	660	789	1409	1850	332	966	286	734	1940	156	273	1738	5993	500	442	993	2433	785	194	2552	465	150	609	1324	731	505	1748	7203	212	1757	1303
NENF|29937	3453	2580	2534	2077	2974	1853	1146	4342	4508	2329	2952	2446	2548	1178	3073	5080	2593	5576	2357	1737	372	1609	7331	2335	4485	6229	1309	3809	1231	5268	3512	2056	1883	3344	7409	3767	750	4425	2609	3030	1697	2893	1652	1160	2726	6233	3428
NEO1|4756	1911	2327	5709	2822	7211	3288	2608	3152	2515	1839	5716	2261	6216	10298	2480	2899	2413	1509	3600	4106	425	3542	956	1695	2230	1026	1484	4252	4678	2816	3445	2944	6743	3986	1294	2868	904	4329	4963	6551	2762	5775	2929	9030	2063	3058	2173
NES|10763	6545	16432	47507	31717	51118	20218	19073	56617	55131	24442	81445	28995	52971	24552	68932	7590	15608	8113	29107	67498	3278	29544	2431	15625	38838	2553	36367	22340	26235	3633	17710	11977	11502	48300	25014	5959	7332	24304	44555	16176	13736	37076	28953	103538	27954	43586	39327
NET1|10276	386	325	360	676	1009	1477	152	312	515	1205	627	452	449	348	390	1712	310	190	333	705	248	2000	410	313	604	570	147	689	1469	359	525	4086	668	598	1119	761	158	3087	741	715	176	557	503	704	1153	887	612
NETO1|81832	248	24	19	32	64	155	10	11	28	128	245	7	142	1	8	1030	317	36	15	314	44	887	7	351	12	267	196	182	2013	10	582	330	26	12	2	47	243	3170	6	196	29	12	286	21	3	12	7
NETO2|81831	1173	1665	1093	481	1665	735	330	2325	1421	96	131	1532	1231	1466	1090	1172	353	932	1514	1330	225	2007	1671	662	1361	588	58	3433	1751	659	2758	1465	282	2749	65	1465	31	1283	113	837	2726	119	1996	2268	1419	2606	2088
NEU1|4758	2256	2922	3401	3011	3396	2237	1803	2699	2620	1363	3730	3439	4280	2872	1833	3409	2484	4584	1920	2696	441	1653	4926	2267	4077	5683	885	3226	1132	3489	3175	2269	3701	2976	4085	2790	615	2894	2747	1646	3276	2925	3665	3780	2989	3667	2554
NEU2|4759	0	0	0	0	0	0	0	0	0	0	0	0	0	0	0	0	0	0	0	0	0	0	0	0	0	0	0	0	0	0	0	0	0	0	0	0	0	0	0	0	0	0	0	0	0	0	0
NEU3|10825	39	110	166	138	243	85	71	57	56	153	178	84	214	84	44	198	106	64	52	174	22	505	55	33	215	105	53	84	417	50	190	168	296	201	27	71	65	221	183	141	237	75	166	213	85	194	56
NEU4|129807	122	260	294	1561	632	103	28	2510	934	5450	727	188	411	26	2171	368	1047	400	699	545	7	2101	219	170	494	2543	465	76	1149	91	1046	1034	26	114	206	1528	450	5284	735	1402	15	322	1464	586	6	100	355
NEURL1B|54492	832	1157	1455	1596	1782	1289	698	1801	1090	3234	2906	1233	3053	1279	1597	1769	1877	438	1125	2533	99	8082	345	785	3368	995	1385	1509	3975	497	2596	1513	1408	1702	481	1305	713	1507	2727	2555	1915	3499	2143	1661	1292	968	930
NEURL2|140825	137.61	99.26	110.2	100.44	121.36	92.44	38.48	134.37	82.91	65.89	77.48	101.34	74.84	49.56	174.11	77.6	85.9	86.14	45.69	122.5	6.37	134.26	55.86	52.69	196.58	79.28	20.18	59.44	59.49	66.74	75.25	75.85	371.33	92.88	66.08	82.31	15.85	248.63	65.97	151.1	44.36	109.08	122.97	106.35	67.72	101.01	118.51
NEURL3|93082	46	54	39	90	13	19	67	11	28	7	42	74	141	66	64	47	54	101	31	41	2	17	113	35	226	73	65	51	7	235	28	59	62	33	14	21	8	34	80	13	22	20	10	20	14	41	56
NEURL4|84461	717.48	997.42	1756.3	1321.95	1717.07	1023	491.68	1727.96	1621.68	1160.23	1010.24	871.22	1459.4	758.98	2581.98	1897.74	642.3	447.86	670.97	2143.36	231.95	2977.82	157.08	723.87	1370.59	511.55	725.24	1377.39	3057.37	262.33	952.65	1242.91	1244.68	1542.55	525.55	1239.43	367	1833.44	1267.17	1530.81	1221.29	1879.89	1097.44	1976.14	604.96	646.41	1339.66
NEURL|9148	133	144	117	101	377	546	45	279	168	306	205	90	204	25	104	1645	56	107	30	637	100	177	12	68	25	70	255	187	1619	40	235	356	145	129	127	445	53	54	110	324	126	47	18	356	29	115	136
NEUROD1|4760	110	142	1053	58	1583	51	223	146	154	874	173	388.61	402	2	99	267	14	22	7	63	1	1288	28	162	361	147.82	22	5	796	12	354	95	8	3	162	476	47	436.97	16	2	5	138	232	66	218	1396	118
NEUROD2|4761	96	266	15	38	120	720	2	43	86	260	25	53	17	75	22	973	2	75	34	213	1	62	14	45	65	50	103	160	812	6	153	223	5	1	2	411	10	5	6	228	74	48	18	101	2	119	18
NEUROD4|58158	0	0	3	12	5	8	0	0	1	580	0	32	28	0	1	8	1	8	0	0	1	336	0	11	77	20	3	1	93	0	32	45	1	0	0	112	8	79	1	151	0	15	11	18	4	9	1
NEUROD6|63974	16	120	0	5	6	5	0	1	11	27	0	2	6	0	2	158	0	5	0	78	0	22	1	2	7	2	1	9	256	2	68	16	0	1	0	126	0	0	0	14	4	30	0	9	0	5	0
NEUROG1|4762	0	0	0	0	0	0	0	1	0	0	0	0	0	0	0	0	0	0	0	0	0	0	0	6	0	1	0	0	0	1	1	0	0	0	0	1	0	0	0	0	0	3	0	0	0	0	1
NEUROG2|63973	10	3	0	14	1	4	0	0	8	125	0	9	2	0	69	12	3	6	2	0	0	3	0	1	24	10	1	40	5	6	12	5	0	1	0	29	1	11	0	48	0	20	3	0	15	32	1
NEUROG3|50674	1	3	1	2	3	1	0	2	2	2	0	3	0	0	0	0	1	0	0	3	0	1	1	1	57	2	0	1	1	0	0	3	5	0	0	0	0	1	0	0	1	1	3	2	0	1	0
NEXN|91624	114	331	309	364	278	397	130	183	292	52	530	475	275	289	254	151	410	136	205	299	11	171	129	102	304	21	65	209	75	80	472	936	661	437	93	79	22	210	666	235	236	78	27	480	1003	448	359
NF1P1|440225	0	0	0	0	0	0	0	0	0	0	0	0	0	0	0	0	0	0	0	0	0	0	0	0	0	0	0	9	0	0	0	0	0	0	0	0	0	0	0	0	0	0	0	0	0	0	0
NF1|4763	1831	2403	3467	3673	4322	2682	1913	2600	2114	2398	3092	1879	4152	748	2527	2406	3153	2085	2002	4645	171	7556	1159	1179	2259	966	1388	3667	6971	1615	2701	5368	5093	4881	1136	1602	781	3775	2699	4613	1031	3056	846	5415	2468	2174	1612
NF2|4771	1201	1937	2410	1908	2722	2436	659	1517	1717	2021	2472	2106	1646	1451	1869	1672	1047	438	946	3048	247	2896	425	1043	1867	869	1126	1572	2363	781	935	2720	2482	2611	816	1600	793	2829	2665	2767	1063	1304	3547	2492	2696	2299	2431
NFAM1|150372	564	1053	864	569	571	460	276	244	290	268	307	926	404	610	370	596	933	119	613	1187	27	1104	124	270	1891	261	340	202	321	298	693	505	4416	634	1225	452	65	232	378	902	132	541	234	334	2021	704	280
NFASC|23114	1472.85	1499.96	1588.03	6602.48	995.48	2129.58	1963.86	1718.8	1752.51	3128.78	1656.1	3529.77	5077.82	2569.75	4332.06	24257	5557.48	720.54	2310.17	2715.7	111.52	6583.56	721.34	1560.3	6707.73	563.03	1976.49	4373.56	7215.1	1415.33	1770.68	5462.63	12108.9	3207.79	1049.18	5501.17	2487.86	2348.01	6503.38	14923.9	3288.9	5744.78	4258.59	3044.34	1555.13	4764	3402.83
NFAT5|10725	845	1417	1693	1680	1629	1998	1083	1498	1606	844	994	1666	2618	1562	1699	1146	1103	788	796	2387	465	3002	576	669	2203	368	682	1477	2554	955	985	2457	2911	2738	361	1003	282	717	2042	2190	2560	1886	2477	3032	1932	2448	1435
NFATC1|4772	411	455	487	968	537	323	449	267	789	254	811	514	1042	981	901	310	642	203	490	732	289	1286	192	455	782	139	89	591	397	305	531	231	1388	843	588	235	101	474	994	851	442	1285	165	412	964	341	348
NFATC2IP|84901	1015	1096	1636	1080	1835	1033	630	1755	1527	1449	1205	1324	1512	1128	1608	1104	873	750	745	2106	198	3834	403	853	1997	826	862	1277	1738	573	1365	1584	1362	1765	630	1011	415	797	1769	1071	1871	1797	1240	2622	1150	1693	1263
NFATC2|4773	14	112	188	264	182	66	22	9	15	9	31	82	40	63	7	75	96	10	79	197	3	256	5	21	153	20	15	11	60	9	119	21	763	468	23	8	1	11	173	91	34	25	32	21	113	66	6
NFATC3|4775	569	757	950	895	1086	612	470	754	636	617	381	830	1004	731	691	426	635	302	447	975	159	1599	260	475	1202	265	308	1186	806	496	793	504	1956	1073	361	616	226	496	1154	891	824	1226	731	882	933	795	407
NFATC4|4776	344	868	1354	798	817	1107	419	485	858	325	794	2042	586	984	2639	476	896	833	386	900	880	996	102	280	2191	352	234	928	617	304	702	614	1084	1426	142	328	79	1438	1056	756	798	4767	533	2376	3455	898	1051
NFE2L1|4779	4856	8328	11467	12023	9998	12831	7752	7443	9145	6398	10231	8574	11471	5718	10209	10171	12663	4083	8157	13963	594	8564	3694	4385	24656	2291	4813	12986	11225	4998	7353	15788	19090	11507	8587	5592	2155	11801	13198	13951	4066	15685	14584	11841	8246	8346	6778
NFE2L2|4780	4008	6517.52	6714.37	6301.73	6154.14	3136.5	3361.04	4586.17	4615.02	3608.98	5055.32	6514.46	8423.97	5218.32	5516.92	4403.41	5023.92	3999.29	3475.74	5777.34	385.65	3723.63	5328.62	2613.33	8222.56	3365.39	1940.27	7486.28	2368.44	6669.52	6339.1	5267.49	8311.66	9150.51	3567.42	3784.67	952.72	3763.61	6003.31	5784.48	4220.5	9426.65	7130.43	8518.66	4920.9	7132.67	3418
NFE2L3|9603	289	180	169	814	127	355	590	315	215	725	912	1021	695	391	392	254	270	228	103	353	46	716	364	273	374	85	92	1079	208	919	1050	166	429	507	86	273	113	180	476	224	185	105	181	543	1672	1402	420
NFE2|4778	30	40	35	46	20	7	15	15	23	8	11	27	35	23	38	14	62	19	3	4	2	4	24	17	38	11	18	41	14	30	163	7	500	11	1	36	1	6	42	12	7	5	2	51	34	8	10
NFIA|4774	5239	4266	5574	3856	6546	1052	3085	5390	5337	3864	5279	2135	7974	7337	7938	1407	2531	3113	2268	3887	628	9369	1413	1959	4562	2452	1949	8442	8979	4634	3739	6588	2687	6845	2346	3841	1099	6402	12961	4512	3738	6180	3998	9209	343	2993	4829
NFIB|4781	5415	2445	2945	10616	4054	1374	1882	9425	2897	11512	3704	4217	5129	6097	6978	3242	5086	2931	2952	5984	335	19842	3566	2898	7745	3467	2964	5907	9682	4699	6664	5123	2138	2996	2248	7561	1876	5443	4239	8526	4509	8002	7543	3692	13838	3520	2631
NFIC|4782	379	1439	2558	1201	3019	970	757	1075	1161	1336	1703	2264	1734	2271	684	828	1671	417	1023	3088	84	1885	111	471	2830	310	792	921	2586	220	753	1142	3780	3825	800	358	301	1567	2501	2048	2636	2049	2151	2075	3053	1337	1313
NFIL3|4783	2547	1915	1801	1072	1181	1552	795	904	1431	1242	824	2669	3189	1005	901	1238	2103	1347	591	1652	57	1192	1553	1605	2518	1226	421	1662	622	1316	1509	1404	2676	2620	1046	1512	413	1357	2357	1349	1645	3468	1550	2720	3671	2706	736
NFIX|4784	7226	8954	15485	14411	18427	4635	7628	11177	11858	32703	13452	10381	23890	22398	15496	9857	10473	6547	9315	15750	733	34209	2284	5097	17171	9105	6861	22251	31270	4481	9032	18393	10161	16153	4132	7127	3386	23887	17383	20364	13726	23751	15105	24917	8543	7876	10160
NFKB1|4790	553	1607	2095	1315	1573	1195	1142	1280	977	1265	1812	2070	2808	1569	1049	977	1105	621	871	2422	287	2166	387	508	2533	607	519	1421	1177	758	1499	805	2680	2194	809	917	159	1317	2225	1325	782	1884	1213	2000	2912	1619	816
NFKB2|4791	278	719	1080	680	548	960	416	478	474	217	537	960	1111	571	722	424	615	223	393	1432	158	834	107	163	1030	244	159	672	449	345	520	697	1416	691	306	231	92	966	910	507	501	953	488	878	2270	524	418
NFKBIA|4792	2308	4599	6334	2728	3220	2044	2129	2984	1701	2331	4024	5609	4836	4656	1974	2751	2994	3112	2975	5576	316	4851	2383	1143	6986	3853	630	3515	1207	5716	3399	3124	5822	6738	2291	3091	482	4547	6613	3735	4016	5046	2007	7286	7288	3553	4130
NFKBIB|4793	734	1288	1548	838	1757	691	444	1255	1784	1042	1331	1294	1673	1158	1943	1024	709	626	1174	1307	126	1274	410	641	1159	531	500	1172	734	510	1157	1327	1011	2073	837	941	273	1477	1497	1497	698	1359	2579	949	967	903	1507
NFKBID|84807	168	78	70	31	41	55	18	40	106	39	29	190	54	27	190	28	55	46	17	121	20	102	30	17	152	38	13	8	27	51	43	47	207	62	7	58	10	62	75	42	33	89	39	73	69	111	47
NFKBIE|4794	432	876	905	690	625	530	333	794	580	432	825	459	906	478	602	838	518	424	429	938	89	647	472	536	921	483	577	1034	449	586	1136	475	980	717	1001	480	184	757	884	431	217	732	828	816	856	564	668
NFKBIL1|4795	465	666	763	791	817	715	339	1283	885	933	885	786	1511	819	1230	844	881	509	490	803	122	876	385	490	1202	614	355	1296	819	375	887	1009	671	981	1136	562	279	1820	703	857	864	1629	1575	1044	734	541	775
NFKBIL2|4796	230	273	591	263.96	818.92	287.93	196.95	738.99	702.95	1026	621.95	369	459.94	230.81	370.72	224.88	240.97	101	258.81	765.98	537.96	1551.95	32	441	809.92	62	244.97	337.96	315	30	370	125	124	279	285.97	331.9	232.93	780	347	239	163	954.86	713.97	500	562.98	329.97	354
NFKBIZ|64332	462.67	2447.91	2140	203	1126	568	1027	336	278.66	157.63	594	3050	1266	518	529.76	393	508	475	223	1709.92	77	567	398	80.5	1619	132	120	230	105	591	430	173.89	2581	1666.91	30	311	110	54	834.73	296	348.93	269	110.41	1013.89	2210.95	1213.76	390
NFRKB|4798	670	935	1359	1012	1462	623	570	1072	1244	1225	1504	768	1551	860	1321	954	753	576	644	1599	352	2981	322	416	1560	769	558	1524	1986	360	1086	1161	1344	1387	492	515	288	2937	1630	895	1061	1517	1636	1772	564	1262	829
NFS1|9054	963	993	1323	1273	1475	772	460	1984	820	1269	1240	822	1285	1169	2288	1314	737	1024	623	1691	107	996	547	617	1147	694	368	1212	1093	966	1053	2068	1049	1974	1228	755	273	1423	1070	1066	881	1208	1869	1935	686.8	784	1881
NFU1|27247	1190	1006	815	1257	1088	911	472	835	1300	565	1350	792	1093	643	964	2215	687	2014	544	864	156	929	2781	1049	1078	2119	370	1623	585	1431	1632	1080	807	1202	1997	1632	375	1682	707	682	597	965	950	977	962	2258	1008
NFX1|4799	993	1323	1792	1654	1897	2161	513	1518	897	1732	1919	1756	2891	1506	1347	1678	1513	470	1004	3204	367	3233	307	947	2406	818	659	1061	2253	737	1448	1227	2481	2111	942	1379	437	2298	1008	1931	2390	1973	2252	1145	1548	2219	702
NFXL1|152518	227.83	363	500	392	727.86	213.92	152	330	354	336	225	368.92	549	277	347	337.76	310	337	163	553.84	71	725	344	228.87	440.75	188.48	78	465	461.63	217	440.82	372	422	553.79	252	261	95	397.82	249.9	281	726	357	462.96	428	351.82	448	314
NFYA|4800	604	1290.99	1453	1209.96	1562	1153	686	1178	954.99	1488	980	1441.99	1319	841	855	1561	964.99	524	785	1308	785	1496	505	793	1807	817	432	2123	1837	515.99	1299	1440	1353	1242.99	573	997	444	1301.98	860	1233	1165	1271	1616	1170	1744	1174.99	695
NFYB|4801	988	1188	866	1233	1125	875	745	1373	1263	1282	1115	836	1970	833	1069	1750	959	1127	567	1234	162	2967	1213	835	877	578	397	1784	1980	1621	1665	1939	1095	1477	881	1358	379	1484	1112	1441	628	1222	864	1510	1113	1459	794
NFYC|4802	1375.57	1437.64	1859.98	1445.31	2240.79	1213.12	815.69	2284.34	1421.94	1944.12	2324.45	1630.27	2770.64	1917.99	1745.01	1857.32	1206.99	1185.26	956.48	1760.93	284.3	3172.71	827.87	1178.62	2411.93	1480.44	753.72	2928.35	1933.89	1036.51	2125.33	1784.7	1666.8	1700.19	1750.65	2003.01	522.98	2539.69	3182.52	1414.34	1441.58	2508.65	2257.99	1989.44	1623.5	2122.68	1624.32
NGB|58157	56	9	1	2	1	65	0	2	28	203	2	64	6	3	9	730	19	49	5	12	0	5	5	11	137	11	12	27	383	0	63	53	2	0	0	199	1	1	0	55	28	19	0	4	3	28	5
NGDN|25983	736	1273	1017	558	1367	663	234	1441	1518	1453	1470	918	785	836	641	1218	567	1603	642	1088	237	1682	719	781	1233	1822	376	866	940	879	1646	1196	862	1575	606	1604	255	2182	986	1031	1587	1546	2185	1369	912	1246	864
NGEF|25791	261	443	365	2145	1225	2452	23	575	358	463	162	187	327	241	138	4861	832	596	350	1306	4	320	384	755	116	572	445	289	4472	1050	753	984	485	60	45	1470	112	374	283	693	382	85	101	841	360	163	132
NGFRAP1|27018	7062	8468	8375	7984	11174	10463	3953	11319	8855	7317	10911	7294	12494	6379	7448	18739	7063	6525	5854	7179	2267	8015	5591	7347	11421	6986	4071	14702	8573	6995	13287	12571	4385	9274	7214	12618	4436	18854	5270	7538	7124	7463	11109	13615	7261	13435	10311
NGFR|4804	1711	3431	3270	380	5397	1376	868	1603	109	325	1342	628	6608	160	829	2950	1151	521	1179	1173	219	683	1478	1820	624	228	1863	2488	302	613	2127	406	3149	1452	545	472	268	320	1219	2152	443	717	613	1891	393	494	557
NGF|4803	9	12	3	9	8	11	2	2	14	19	2	33	12	4	66	28	19	30	2	30	1	2	23	5	23	8	1	24	20	95	34	51	21	2	3	12	1	5	0	22	3	160	15	6	40	21	29
NGLY1|55768	900	1260	1870	1240	1904	766	414	1457	1187	1248	1035	1201	1462	979	1222	1010	1173	1089	577	1228	217	1607	858	512	1327	934	377	1576	1069	855	1756	907	1148	1546	519	1185	576	1141	1317	725	1904	1389	837	1085	1671	1779	935
NGRN|51335	6898.16	10033.3	9323.08	6609.17	11050.8	9811.53	4536.49	10325.1	7383.14	3989.9	11355.3	6246.73	12964.7	6297.92	8813.78	18383	4752.63	6932.27	6293.29	10290	850	8313.65	6497.97	6739.75	4655.5	4554.6	4502.74	13548.4	11633.4	8972.61	11681	19720.8	6880.79	10411	9470.71	10804	3037.29	15534.9	7741	8873.48	3728.44	9598.7	15476.1	14320.3	3627.09	9103.78	8924.55
NHEDC1|150159	18	11	21.08	17.01	13.03	7	14.05	16	17	6	38	7	7.02	5	23	24	24.05	27.02	12.02	13	3	46.04	18.04	15	14.01	25.02	4.04	27.24	9	6.01	25.03	20	15.01	13.03	17	32.01	9	1	12	25.06	10	21	11.01	26	5.01	46	7.01
NHEDC2|133308	568	809	831	1094	1147	643	484	598	724	1021	616	550	1202	578	564	1662	549	707	483	859	113	1021	667	610	592	710	291	1047	1475	706	1086	808	720	1080	535	757	222	912	738	774	352	619	1156	951	416	788	360
NHEG1|100294720	0	0	0	0	0	0	0	0	0	0	0	0	0	0	0	2	0	0	0	1	0	0	0	0	2	0	0	0	0	0	0	0	0	0	0	0	0	0	0	0	0	1	0	0	0	0	0
NHEJ1|79840	251	235	261	266	354	234	99	387	269	309	329	353.56	383	213	182.64	392	225.48	270	228	456.62	117	372	376	277	304.23	505	117	291	312	376	414	171	367	372.54	490	365	72	616	360	250	292	475	404	308	321.57	312.51	211
NHLH1|4807	100	95	117	34	296	63	16	48	66	2698	13	267	171	9	41	50	25	7	12	33	3	1042	5	311	1334	302	40	201	391	9	446	30	22	18	7	836	13	86	16	930	22	88	191	198	30	110	23
NHLH2|4808	43	10	0	27	0	15	31	1	4	19	1	28	47	0	1	24	5	4	4	2	0	523	6	49	350	64	2	99	23	1	85	6	17	2	1	171	2	8	0	58	1	4	2	4	0	26	4
NHLRC1|378884	64	56	29	27	37	85	93	53	23	24	53	104	87	246	16	210	123	34	70	63	14	148	124	5	164	40	57	223	126	29	42	72	154	29	7	74	29	161	16	161	228	23	134	48	88	48	117
NHLRC2|374354	19	85	101	122	180	106	27	32	45	48	112	102	88	55	23	102	133	40	37	171	6	342	64	40	162	57	31	82	217	42	115	129	308	209	78	56	21	120	122	115	151	126	128	114	147	156	43
NHLRC3|387921	863	1125	1164	631	1290	755	818	446	992	704	810	950	1012	623	1173	1097	826	859	494	1596	310	2548	974	426	1420	605	361	956	776	1042	995	1027	2722	961	400	996	234	857	782	977	907	643	652	1719	1018	1776	788
NHLRC4|283948	29	23	28	80	17	17	10	16	33	13	20	21	25	13	17	36	45	18	16	20	5	27	26	11	15	33	9	12	21	11	43	20	59	19	26	20	2	76	18	21	9	31	19	20	17	15	23
NHP2L1|4809	5690	4756	4925	3044	5960	3827	1114	2329	3558	5121	5329	3499	3236	2330	5162	7929	2583	2838	2701	4386	743	3229	6486	4146	3414	8184	1874	4911	3804	4535	3147	6045	3495	5299	3934	6364	1717	7568	5146	4270	2606	2314	8225	5367	3318	5403	5178
NHP2|55651	4154	3128	3215	2010	4575	1403	956	3926	2602	2606	2965	2097	3613	1746	3477	5010	1896	4146	1613	2255	892	2686	5638	3450	2679	8857	1237	3949	1923	3688	4062	2731	1253	3616	5654	4178	1638	4649	2599	1774	1545	2323	2786	2883	1745	2355	3387
NHSL1|57224	805	1254	1455	2303	2184	718	1159	1112	1219	1108	1314	1591	1450	2589	2185	707	1410	1146	969	2564	30	3245	540	465	2261	201	904	3040	2716	508	860	1565	1371	2563	970	772	248	2235	2196	1398	871	2182	2714	1933	1107	1114	882
NHSL2|340527	12	15	28	60	43	54	27	14	19	14	32	26	34	24	14	49	29	5	17	54	7	12	4	7	108	9	23	15	128	21	31	47	206	44	28	17	2	26	20	55	24	37	26	55	90	44	17
NHS|4810	40	54	41	468	65	960	212	55	55	135	46	333	250	475	117	193	261	101	133	431	75	342	20	157	1045	63	38	349	444	157	147	469	447	438	67	241	22	216	60	360	108	601	363	386	553	606	119
NICN1|84276	1040.59	1347	1658.77	1436.43	2129.49	1187.93	375	2007.86	1502.48	1147	944.59	1150.32	1269.53	580	2029.21	2102	1136.43	744.08	768	1657.16	37.74	1565.58	1066.49	1003.36	1226.16	1522.18	566.59	1394.56	1451.16	615	1320.06	1031.11	1103.23	1119.08	461	1236	706	2072.78	1091.44	1027.32	629.58	1533.47	861.79	1769.98	586.34	1789.92	1128.46
NID1|4811	3247.57	4207.92	6169.62	1776.84	4577.41	9399.8	3623.57	4161.72	5492.74	3013.69	4223.8	8785.56	4771.76	2698.96	4670.47	2647.86	5228.87	1366.95	4494.41	7559.55	1485	2703.37	1306	1476.98	8786.13	1509.83	1934.87	6757.32	3803.36	855	5458.75	1453.76	7404.85	6186.55	2020.76	1179.83	1008.97	5290.71	4854.73	2508.61	1885.74	6368.64	2543.55	9084.82	16964.6	4056.73	5317.55
NID2|22795	952	1196	2400	357	1099	2639	575	589	657	3934	835	2318	566	412	778	671	1224	284	1432	1839	292	406	457	681	819	249	420	778	614	545	1867	284	1199	1253	114	1453	369	902	792	438	51	881	319	1611	5857	783	597
NIF3L1|60491	1143	950	1127	1019	1723	692	465	1159	1184	955	1028	846	1076	732	1249	1678	837	1604	685	996	205	1160	1697	1174	789	1356	348	1678	889	876	1638	911	669	1156	1545	1255	418	1703	658	821	796	909	1566	971	596	1226	875
NINJ1|4814	2948	3577	3773	3291	2114	1851	1395	2181	2678	1035	2062	3464	3238	1568	2933	3036	2883	2230	2122	2082	129	3375	2412	1646	3330	3541	1201	2290	1992	3135	4278	3086	9916	2375	3923	3086	817	2314	2282	3056	443	3171	624	2533	3498	2540	1659
NINJ2|4815	275	144	138	83.02	143	154	48	67	97	186	165.03	150.01	55.01	67.02	89	774.14	182	169	307	75	18	290	346.02	196	96.06	447	70	93.04	240	111.21	287	124.03	630	171	202	414	27	114	65	995	18	79	31	121	100	187	120
NINL|22981	115	81	78	479	77	273	302	645	138	71	405	136	981	355	486	463	491	109	244	492	369	174	33	284	820	25	191	830	568	17	374	301	304	146	24	259	126	462	118	250	390	694	647	138	48	158	191
NIN|51199	821	1342	1766	1764	2096	2124	814	2196	1728	3468	2665	1458	1212	1001	1541	1116	1666	1018	1155	2805	220	3923	488	829	3391	1037	988	1599	6394	513	2023	2478	3548	2604	502	1737	337	2183	1489	2228	593	1876	2201	1969	3023	1929	829
NIP7|51388	670	1018	1292	732	1634	673	532	953	1119	389	731	1240	1228	794	727	1048	638	1504	598	946	151	872	1540	771	930	1786	352	1535	397	705	1671	578	725	1447	579	982	293	1145	1035	438	1061	1043	1686	811	781	1667	1167
NIPA1|123606	566	1027	1190	807	1476	1421	520	828	876	1075	920	1100	825	993	666	2715	813	577	1319	1908	710	1482	527	424	960	406	539	887	3685	542	572	1560	2207	1889	788	740	298	1053	1020	4336	1048	1332	1149	1991	686	1185	524
NIPA2|81614	1839	2239	2895	1547	3226	2215	1282	2357	1797	1365	2821	2927	2705	2445	2018	2493	1586	1623	1482	2808	416	2018	1911	1366	1588	1329	920	2943	1769	2111	1889	1757	2347	3307	2569	1137	679	2892	2494	1572	2554	2325	3177	2899	2541	2856	1523
NIPAL1|152519	0	3	0	2	3	8	0	0	3	3	0	10	1	2	3	14	3	0	1	5	4	2	0	1	0	2	0	3	4	1	5	1	4	0	0	1	0	3	1	6	1	1	2	2	8	3	0
NIPAL2|79815	63	180	105	168	114	122	23	20	30	26	72	217	108	29	74	242	139	80	22	55	9	64	326	77	287	35	33	103	129	26	263	38	297	222	24	52	27	9	109	79	12	16	24	35	157	95	25
NIPAL3|57185	607	958	1634	717	2268	1924	768	1020	675	1143	1367	3023	1764	2791	930	4022	1172	776	1954	1629	79	1431	1246	555	3225	393	700	1157	3785	1113	702	1121	3683	1775	1867	1546	157	229	1022	7186	658	926	859	1906	1452	1852	1403
NIPAL4|348938	103	120	78	61	47	130	129	32	58	97	34	199	149	48	31	317	128	67	158	23	1	94	114	23	548	103	11	79	246	48	50	140	614	78	12	115	7	112	85	934	39	132	1	15	45	201	21
NIPBL|25836	736	1471	1939	1662	2306	1636	1008	1720	1588	2057	2280	1470	3055	2015	1530	1369	1379	803	1165	2683	442	4684	532	878	2374	374	734	2544	4287	1024	1946	2387	3694	2817	843	1343	509	1795	1829	2523	1741	2128	2532	2576	2207	1576	951
NIPSNAP1|8508	2439	3543	3780	2376	4934	1785	807	2435	3699	3735	4887	2530	3080	1654	3012	4148	1266	2083	1262	2529	911	3052	2861	3435	2326	2580	1319	2460	2225	2339	3588	2100	1923	3879	1721	2961	1909	8987	2986	1692	1809	1743	5237	5242	1754	3719	5226
NIPSNAP3A|25934	2128	1293	1009	1379	1282	954	408	530	1221	567	630	1229	613	844	1348	2278	1522	2352	784	1442	35	850	5204	670	1502	2168	570	790	288	1463	1803	666	982	1714	1112	1702	396	628	918	870	583	1408	1043	688	670	2436	708
NIPSNAP3B|55335	58.01	50.05	49.21	169.32	68.15	122	35.12	17.01	44.04	53.02	34.03	44.08	125.07	19.05	35.02	182.21	93.17	49.02	20.03	73.11	8.1	82.13	31.02	31.05	73.08	25	23.06	56.01	106.16	49.06	130.15	144.14	112.31	37.13	13	48	11.01	13.02	30.04	93.19	53.14	38.06	27.03	54.06	37.07	108.18	18.01
NISCH|11188	2622	4425	7447	4682	6764	4365	1144	5311	5609	4746	4802	4563	5410	4299	5433	6667	4338	887	2487	6999	1229	8534	755	2147	7208	1760	2526	4951	9347	1057	3108	6946	6910	5250	1149	3056	2064	6382	5698	5620	3522	5087	4811	7254	5720	4267	4253
NIT1|4817	1348.09	993.33	1248.4	1147.05	1524.73	762.67	475.02	1487.98	1090.06	872.99	1200.87	1143.21	1539.26	788.99	1584.54	1456.78	987.89	1401.76	661.83	1362.79	191.97	1576.79	1456.93	833.02	1554.46	1899.73	466.16	1663.65	769.83	1294.25	1515.36	1340.17	1199.53	1295.35	1321.26	1228.16	396.86	1723.65	1256.28	946.35	821.4	1685.15	1199.53	1386.48	866.11	1864.22	1128.92
NIT2|56954	1184	1043	991	1321	1368	762	651	978	1102	588	994	780	850	536	1325	1599	827	1797	645	833	99	952	3245	793	1067	2634	346	1435	580	1289	1507	677	539	897	1552	1524	642	1649	858	627	658	1009	773	692	676	1902	938
NKAIN1|79570	314	290	54	126	262	263	31	239	579	2454	427	200	378	2	24	2028	147	66	176	312	175	2216	31	1515	331	933	225	178	2808	27	583	729	358	44	39	1730	417	1284	39	1773	49	75	898	275	48	320	25
NKAIN2|154215	262	24	3	254	73	241	45	13	87	297	13	70	14	1	36	1501	95	146	496	165	2	337	383	10	18	170	55	370	1144	11	45	273	475	60	30	884	46	73	7	2338	22	45	8	23	16	141	46
NKAIN3|286183	21	26	30	21	67	3	9	3	24	22	1	28	13	8	31	19	6	33	17	11	0	34	25	8	20	34	7	33	64	14	27	37	9	0	29	23	25	58	21	23	1	28	4	23	29	27	24
NKAIN4|128414	8447	3603	2212	2781	5985	284	557	7519	11524	8019	5010	914	952	12	13230	6040	2151	4456	2260	2918	20	8029	3405	5845	765	13867	4611	11508.8	3465	230	4171	13915.8	267	4328	3947	6544.93	1460	19896.9	5449	2624	51	491	6013	1076	11	1476	3003
NKAPL|222698	24	18	7	20	10	63	11	12	15	17	6	21	99	9	18	91	3	20	19	39	1	30	46	4	16	10	12	17	44	18	18	53	55	11	24	47	1	12	5	81	6	9	2	82	9	57	7
NKAP|79576	309	518	398	642	523	812	266	519	440	483	517	555	788	519	439	665	495	407	328	433	265	552	438	315	915	303	213	733	411	686	722	465	630	742	459	513	127	645	470	628	669	620	572	512	727	806	302
NKD1|85407	225	180	205	273	289	55	53	228	219	1005	199	132	279	69	152	420	230	58	322	516	9	980	52	325	163	433	177	947	638	26	549	537	234	195	191	703	400	895	156	1245	10	193	1332	441	136	84	103
NKD2|85409	33	51	91	88	207	67	53	56	220	15	43	209	66	27	94	173	60	11	17	119	36	44	12	11	60	39	47	46	61	5	58	149	23	106	48	45	10	68	48	12	2	102	6	107	209	28	100
NKG7|4818	65	136	62	73	52	68	20	44	81	109	40	130	21	52	172	57	79	107	33	192	1	62	156	94	85	87	9	60	22	58	192	15	364	93	70	90	10	10	63	63	12	101	27	46	126	105	57
NKIRAS1|28512	599	580	483	1111	726	715	117	576	512	704	651	363	1106	355	597	2189	472	938	335	572	88	711	984	527	539	950	284	1116	1147	467	1104	1350	520	664	499	882	342	1224	538	704	542	504	1160	773	358	975	434
NKIRAS2|28511	2264	2347	2645	965	3188	1682	1171	2926	2134	2783	2353	1806	2528	1503	2001	2608	1972	1394	1609	3078	396	3034	933	2329	1898	1949	1271	3836	2298	713	2488	1724	1607	2560	2258	2922	1176	4115	1981	2140	2305	2784	3493	2765	1605	1740	1768
NKPD1|284353	8	12	10	14	23	9	5	13	51	28	12	12	32	1	23	26	30	5	4	29	2	37	10	9	63	13	7	9	50	1	43	17	16	14	5	77	10	41	24	21	33	25	36	15	10	12	15
NKRF|55922	393	542	592	570	707	692	275	590	559	539	517	516	852	502	438	1181	507	440	291	733	179	920	513	457	971	466	235	822	997	328	643	880	601	655	373	652	194	692	460	612	543	557	1015	629	654	702	436
NKTR|4820	1452	1845	2696	2574	2649	2317	878	2797	4343	2234	1352	1731	1993	611	3544	1956	1920	1156	872	3190	960	9257	750	1138	3944	833	1067	2257	5289	1006	1554	6722	2579	1766	232	1876	879	1832	2003	1818	2700	3795	2156	3064	1522	4308	2318
NKX1-2|390010	0	0	2	0	6	0	0	0	1	0	1	1	0	0	0	2	0	0	0	2	0	0	0	1	0	0	0	0	1	0	2	0	0	0	0	1	1	0	3	0	0	4	0	7	0	0	1
NKX2-1|7080	1	4.71	1	7	3	2	0	4	0	75.64	1	3	6	0	6	18	26	10.78	1	0	0	43.57	0	0	198.23	35	0	0	142.31	1	21	173.18	2	1	0	286.17	3	41.8	0	24	0	7	13	1	1	5	1
NKX2-2|4821	694	664	689	416	804	212	160	1311	142	2887	1079	491	911	177	524	2045	701	508	439	1144	3	1583	425	1918	328	1086	509	47	1260	119	895	410	419	459	252	3140	676	1445	439	1170	106	236	1659	1622	260	363	500
NKX2-3|159296	1	0	0	0	0	0	0	0	0	8	0	0	0	0	0	0	0	0	0	0	0	1	1	0	2	0	0	0	1	0	1	0	0	0	0	18	0	0	0	1	0	1	1	0	0	0	0
NKX2-4|644524	1	0	0	0	0	0	0	0	1	1	0	0	0	0	1	0	0	0	1	0	0	4	2	2	0	0	1	0	1	0	0	1	0	0	0	0	0	10	1	1	0	0	16	1	0	0	0
NKX2-5|1482	12	483	361	137	300	138	4	608	40	718	124	1189	457	0	263	136	169	193	63	520	1	60	184	3	53	91	359	143	1	86	383	2	45	401	503	136	4	222	754	71	13	313	0	342	531	176	143
NKX2-6|137814	0	0	0	0	0	1	0	0	0	0	0	2	0	0	0	0	0	0	0	0	2	0	0	0	0	0	0	0	0	0	0	0	0	0	0	0	0	0	0	0	0	0	0	0	0	0	0
NKX2-8|26257	0	0	0	2	0	0	0	0	1	1	0	2	1	0	0	0	1	4	2	1	0	2	0	0	2	5	0	0	4	0	2	4	7	0	0	95	0	37	0	6	0	0	3	0	0	0	0
NKX3-1|4824	27	198	83	55	44	384	37	9	7	40	83	181	82	59	35	75	25	76	51	105	16	42	52	27	64	19	45	32	37	91	134	39	200	100	30	133	61	70	69	106	65	7	18	46	199	91	47
NKX3-2|579	72	57	46	31	50	6	1	18	66	38	4	36	24	3	315	50	57	73	22	7	4	103	30	61	15	2	12	190	22	10	44	5	7	46	24	130	20	49	9	30	1	18	152	16	8	14	50
NKX6-1|4825	14	16	14	96	11	41	3	14	7	31	11	25	12	5	27	13	27	5	33	36	20	92	9	4	12	31	6	27	4	8	14	10	11	19	5	21	7	99	6	78	2	34	140	25	24	11	23
NKX6-2|84504	212	46	15	28	62	294	28	24	209	296	1	217	8	0	27	1444	568	152	842	63	2	539	236	31	0	395	33	236	485	3	35	120	1134	217	50	613	19	291	2	3383	30	225	18	4	11	121	136
NKX6-3|157848	0	0	0	0	0	1	0	0	1	0	0	0	0	0	0	1	0	0	0	0	0	0	0	0	0	0	0	0	0	0	1	1	0	0	0	1	0	0	0	0	0	0	0	0	1	0	0
NLE1|54475	419	608	846	559	1169	306	235	708	376	658	621	352	839	408	430	959	431	324	433	866	131	787	279	445	397	540	372	583	724	308	657	468	358	892	554	680	260	1414	603	504	432	624	1000	609	292	419	481
NLGN1|22871	535	1241	2321	1485	2956	180	801	1024	508	1603	1892	991	1970	1732	1141	957	1051	522	777	1380	32	2541	1035	576	773	479	639	1143	1868	476	1525	1855	881	1680	838	813	934	1225	1053	1098	2891	553	1531	2994	328	1394	537
NLGN2|57555	3103	4771	6352	5184	6599	3189	2728	8540	4949	4234	4880	2665	5811	2788	5846	5956	2977	1166	2736	5948	617	14212	562	4146	3072	2762	3864	4860	13680	777	4010	5356	3845	6269	1820	4593	3132	9377	4221	5089	3074	7942	3242	9886	2043	3090	4145
NLGN3|54413	3232	3937	8661	3779	14935	603	2324	12561	5387	5192	13100	3118	6848	2528	5845	5247	4187	1665	4048	9209	63	5223	2096	3510	1308	2812	5557	5854	6525	262	6932	2561	1575	6060	5383	4506	1810	8506	7464	3501	2659	2584	3593	13661	361	3728	5196
NLGN4X|57502	1364	3419	4374	1184	5823	836	852	3200	1580	4342	3921	2535	4832	1983	738	1528	1486	1529	1768	4303	83	3008	1244	1501	3298	923	1489	1404	3267	1576	2644	1522	1531	7086	1463	1626	1006	1926	3977	2431	4784	2093	2046	6034	1871	3516	1222
NLGN4Y|22829	351	930	1104	1028	1664	369	490	1024	684	16	1872	1159	1	0	400	731	551	4	592	1986	1	1250	560	4	640	280	498	644	1310	4	1004	818	985	1088	1	395	259	717	943	4	4	680	581	100	1170	1001	632
NLK|51701	859	989	1246	1110	2028	962	668	1290	837	732	2498	777	1358	841	1035	1846	830	797	624	2515	73	1572	779	474	867	461	546	1093	2373	489	952	1289	1086	2018	1070	937	267	1079	1181	1379	2215	1590	636	2068	579	1423	1962
NLN|57486	375	876	1363	1050	1507	456	478	581	503	697	1037	1038	908	1105	537	791	636	686	572	1149	73	824	462	388	1321	326	418	612	664	498	1283	593	1236	1593	500	608	262	841	968	748	947	1527	584	1076	893	934	474
NLRC3|197358	137	148	217	220	212	103	105	118	241	143	109	103	162	92	305	155	124	57	120	428	10	145	125	82	109	46	66	224	130	110	151	306	262	264	92	142	46	122	183	84	70	235	122	297	74	133	111
NLRC4|58484	121	225	188	132	153	124	75	23	102	50	54	146	84	96	71	187	157	45	108	151	9	326	154	81	219	143	52	89	51	146	204	77	737	235	129	153	23	78	104	116	44	86	102	42	276	341	71
NLRC5|84166	566	864	1433	1339	1359	806	469	922	1431	318	1225	1036	1437	490	993	561	724	750	394	3552	27	5047	312	527	1686	432	1395	434	477	355	806	1066	2156	2210	154	712	77	385	2595	975	261	1196	818	994	984	1452	3239
NLRP10|338322	0	0	0	0	0	0	0	0	0	0	0	0	1	0	0	0	0	0	0	0	0	0	0	0	0	0	0	0	1	0	0	0	1	0	0	0	0	0	0	0	0	0	0	0	2	0	0
NLRP11|204801	1	21	49	5	99	0	0	1	2	2	2	0	21	0	1	24	22	5	0	2	0	22	6	10	21	78	2	119	10	0	15	0	4	12	0	10	18	127	1	10	0	1	470	3	1	1	9
NLRP12|91662	23	25	42	2	12	28	7	7	10	3	4	41	3	36	15	13	23	2	1	16	0	1	9	4	18	5	0	6	3	2	39	3	318	21	10	6	1	3	14	10	3	7	4	17	52	20	7
NLRP13|126204	0	0	0	0	0	0	0	0	0	0	0	0	0	0	0	0	0	0	1	0	0	0	0	0	0	0	0	0	0	0	0	0	0	0	0	0	0	0	0	0	0	0	0	0	0	0	0
NLRP14|338323	2	2	0	23	1	1	2	10	2	4	2	9	5	13	4	6	5	0	3	7	2	0	1	0	12	3	0	7	4	1	11	14	3	0	2	4	0	1	1	9	18	36	0	7	0	8	0
NLRP1|22861	162	187	256	449	175	330	72	82	282	72	117	378	93	137	275	236	203	52	76	365	22	446	102	47	449	52	92	129	264	116	289	499	979	181	80	91	26	144	159	161	27	285	144	207	490	211	137
NLRP2|55655	2	73	90	55	46	55	14	18	3	13	12	11	9	46	6	57	25	15	2	125	5	27	2	14	2	5	1	18	33	53	46	2	294	60	9	30	0	6	19	46	7	18	610	9	38	28	10
NLRP3|114548	297	328	392	530	221	169	287	101	197	49	284	482	206	324	226	270	199	82	180	490	2	626	114	95	416	159	167	83	129	191	328	441	1655	505	163	251	44	100	283	296	44	227	81	316	619	346	101
NLRP4|147945	0	12	2	28	14	0	3	2	0	2	14	2	0	2	1	3	0	4	4	8	0	10	0	5	6	13	19	106	1	19	7	15	49	1	2	7	2	0	9	28	1	1	7	0	0	0	7
NLRP5|126206	0	0	0	0	0	0	0	0	0	0	0	0	0	0	0	0	0	0	0	0	0	0	0	0	0	0	0	0	0	0	0	0	0	0	0	0	0	0	0	0	0	0	0	0	0	0	0
NLRP6|171389	0	11	7	1	10	1	0	1	0	1	1	18	4	4	1	6	13	2	1	6	0	0	0	2	52	0	1	0	2	0	4	1	114	3	22	1	0	0	0	15	3	4	2	5	7	3	0
NLRP7|199713	0	3	1	0	0	0	1	0	0	0	0	0	0	1	0	2	0	0	0	2	0	0	0	1	1	0	0	0	1	0	1	0	7	0	0	0	0	0	0	0	1	0	14	2	0	1	0
NLRP8|126205	0	0	0	0	0	0	0	0	0	0	0	0	0	0	0	0	0	0	0	0	0	0	0	0	0	0	0	0	1	0	0	0	0	0	0	0	0	0	0	0	0	0	0	0	0	0	0
NLRP9|338321	16	6	2	4	5	10	10	2	17	1	0	7	2	1	14	2	5	8	1	8	7	23	2	6	11	1	1	5	2	4	7	5	12	4	1	11	4	1	4	5	4	5	4	1	3	11	27
NLRX1|79671	542	602	812	827	774	547	436	987	672	302	702	895	1232	1158	921	450	571	262	615	888	68	558	148	208	899	316	261	698	537	323	686	761	1074	921	399	427	161	2056	998	641	587	1181	79	1576	585	970	463
NMBR|4829	2	1	6	16	5	3	0	2	1	5	1	8	0	3	7	11	3	11	3	6	0	4	14	5	12	0	2	13	6	2	2	6	1	5	8	3	0	0	0	5	0	6	4	3	6	3	0
NMB|4828	9257	2185	2842	1672	3790	511	1405	2360	6231	426	1662	927	1842	3563	7286	1865	1790	5842	1808	1073	27	2784	3941	1017	663	4705	535	10822	1130	2434	2779	7884	872	3588	7471	1511	1107	8558	2949	1031	1161	1187	4899	4256	281	1090	17912
NMD3|51068	1968	2705	2752	2619	3545	1616	1325	1363	2028	1313	2270	2557	2358	2317	1601	2205	1880	4431	1045	2479	323	2504	5056	1373	3055	2591	785	2937	1323	2373	3333	2568	2046	3870	2599	2200	875	2389	2881	1612	3246	2513	2838	2691	2408	5298	2141
NME1-NME2|654364	884.01	896.37	737.53	799.34	952.24	405.64	269.26	1116.89	1969.51	1239.84	502.83	385.79	1518.86	461.19	1004.94	966.48	479.49	942.29	387.92	735.35	0	612.83	1114.92	1928.18	425.65	2987.67	634.58	1172.78	915.26	325.28	741.17	1700.79	224.57	826.53	3154.18	740.14	726.67	1913.72	1283.86	444.58	117.21	812.15	4473.46	722.65	176.09	736.72	1261.98
NME1|4830	6530.69	6032.13	6329.44	3197.23	9433.04	4337.5	1994.33	7535.58	11283.6	4798.35	8709.65	3318.76	7020.84	2771.9	5325.36	9440.83	4169.77	9760.9	3610.75	4545.33	967	4612.71	11436.5	8948.78	4391	31432.8	2761.1	5878.86	3486.86	4877.4	11116.5	2060.6	1405.54	6801.2	8454.44	12077.1	2907.6	10275.6	4217.35	2641.6	3118.34	3916.94	7148.44	6259.74	2522.7	9011.48	8329.79
NME2P1|283458	124	135	93	68	106	112	32	117	220	63	116	71	130	73	93	142	80	107	85	69	21	61	259	107	92	288	45	129	46	82	153	37	68	146	222	142	44	121	88	60	37	88	130	115	69	207	127
NME2|4831	13283.3	12199.5	10466	6012.43	14231.7	10269.9	3483.41	12206.5	22957.9	6412.8	12088.5	7820.44	11443.3	6203.91	10395.7	11619.7	8707.74	14245.8	6660.33	8706.32	2099	7150.46	21771.6	10720	11482.4	30280.5	4320.33	9795.37	4629.88	11969.3	14230.3	2477.61	6453.89	14913.3	19963.4	14288.8	4047.73	15383.7	8112.79	5040.82	5337.45	8133.91	9199.1	8529.61	7875.2	15762.8	12510.2
NME3|4832	854	1224	1547	932	1930	500	501	2102	2092	905	767	1061	1631	660	2338	1100	1104	1343	647	1151	97	796	1187	628	1138	1552	631	1412	509	786	1194	680	760	1769	2133	813	174	870	1499	670	631	1738	2054	1513	923	1413	2991
NME4|4833	4194	3288	4348	2612	5375	1680	1871	7418	5645	4357	2560	2975	5897	2100	4848	3079	2928	2119	2667	3414	1190	3043	3903	2860	2994	5365	2051	4897	2765	1930	4893	2824	1888	4598	6380	2976	1303	5065	4582	2252	2026	5551	4094	5370	2676	3660	6910
NME5|8382	422	193	138	772	218	171	151	341	191	114	301	168	273	162	613	759	199	655	109	160	3	80	1049	191	134	216	65	535	188	1471	801	256	186	450	518	238	55	281	81	163	83	245	51	273	53	338	161
NME6|10201	204	393	387	440	510	223	67	311	264	210	201	180	418	233	220	334	323	196	209	102	50	354	435	174	344	306	103	407	293	240	475	248	348	387	188	257	161	674	139	182	169	324	394	247	158	485	28
NME7|29922	616.94	539.51	585.82	1113.51	747.45	563.24	242.96	850.37	711.02	706.48	691.42	763.85	1181.78	298.02	828.13	781.9	508.57	893.55	400.32	772.35	134.12	884.92	826.66	512.25	1020.5	615.51	264.75	1335.34	447.14	974.15	1490.26	687.23	525.91	835.18	848.46	773.74	224.31	818.21	740.84	641.95	757.38	615.83	790.65	834.98	743.35	1220.4	497.09
NMI|9111	478	678	503	932	478	433	576	541	402	97	1223	619	1145	352	537	436	448	935	436	1037	68	715	840	346	803	285	308	1656	143	1332	1083	404	957	1284	870	645	70	285	854	303	199	817	322	443	652	962	1001
NMNAT1|64802	621	674	602	482	965	431	157	545	701	396	648	624	723	569	754	716	488	903	321	761	52	551	613	472	882	999	235	535	357	866	872	418	557	898	714	694	136	405	1045	450	361	504	723	473	532	1093	522
NMNAT2|23057	308	762	196	1162	533	1970	37	114	491	2874	175	1088	1087	152	169	3355	219	137	140	1240	8	1717	69	214	341	290	217	236	5431	138	930	7107	1102	62	219	1056	225	765	148	1950	438	784	361	596	244	562	150
NMNAT3|349565	242	387	270	861	309	74	334	527	424	663	585	467	718	521	705	387	365	284	188	470	6	56	461	197	480	40	122	263	448	364	351	58	229	662	380	296	203	504	193	187	272	700	9	446	330	764	389
NMRAL1|57407	1550	1304	1368	1182	1642	847	601	1799	1549	1615.63	818	1509	1623	1368	1976	1721	1497	1548	959	1270	128	279	1831	840	1863	1639	633	1840	473	837	2018	296	996	1937	2574	1740.67	285	565	1452	1135	1237	2737	653	1728	875	1491	1574
NMS|129521	0	0	0	0	0	0	0	0	0	0	0	0	0	0	0	0	0	0	0	0	0	0	0	0	0	0	0	0	0	0	0	0	0	0	0	0	0	0	0	0	0	0	0	0	0	0	0
NMT1|4836	3007	4568	5532	6437	5545	5835	2528	4250	3808	3943	5153	3877	5832	4720	4391	5288	4772	3511	3351	6856	778	7391	2639	3371	8828	4022	2125	5861	5328	3488	4686	5900	7756	6611	3720	3950	1412	8242	5436	4598	4019	5479	7026	4902	3092	4278	4186
NMT2|9397	485	470	428	507	620	615	250	345	401	773	335	461	573	400	544	893	376	426	278	487	59	1083	506	175	632	1077	157	830	1056	404	625	732	720	420	330	450	134	794	373	618	412	379	286	956	712	670	346
NMUR1|10316	20	26	25	7	32	33	8	17	24	9	16	13	11	13	25	6	9	1	19	32	1	2	2	7	20	2	15	8	1	18	26	7	34	21	5	26	3	7	10	12	14	14	4	15	7	16	25
NMUR2|56923	12	0	0	9	3	3	1	2	5	7	2	1	6	0	1	31	3	8	1	3	0	1	5	1	5	1	1	7	21	1	5	1061	22	2	10	6	4	13	0	28	2	4	5	4	0	6	4
NMU|10874	27	18	18	23	20	40	0	2	75	375	0	42	396	3	233	70	51	5	0	2	28	154	59	246	76	241	13	30	17	0	19	22	0	0	1	38	54	257	0	13	107	17	66	25	69	79	2
NNAT|4826	239	207	41	1867	530	1906	1109	262	499	11568	2543	2313	4362	15	67	31714	61	348	1858	1273	26	59	1433	60	1275	84	57	9563	1406	92	18783	425	351	38	67	825	2286	17	668	2416	719	2716	26	4285	170	62	99
NNMT|4837	9538	7065	7096	708	1583	5928	914	651	275	357	6020	5356	2047	11224	7109	700	8485	9123	568	516	19	271	3948	2776	9361	1842	515	14687	117	30761	2823	469	6225	16720	2128	2579	205	1181	1817	4956	180	6546	283	226	11225	25128	16104
NNT|23530	1786	2331	3288	2241.99	4389	1711	1274.56	2921	2670	2612	3981	2270	3245	2638	2333	3277	1866.55	2983.55	1414	3765	361	4487.98	2347	1448	3091	1651	1328.45	3026.77	4022.76	1671	4323	3676	2718	4758.78	2667	2297	1010.67	3339	3238.42	2233	3093.87	2841	2043.76	4341	2293	2098	3179.44
NOB1|28987	914	1153	1425	1164	1648	1110	566	1504	1437	832	925	1348	2283	1110	947	1281	947	988	882	1481	437	1756	873	988	1433	1625	584	1558	712	856	1702	1366	1058	1781	900	1314	366	1955	1364	747	1646	1554	3172	1398	1244	1725	1104
NOBOX|135935	0	0	0	0	0	0	0	0	0	0	0	0	0	0	0	0	0	0	0	0	0	0	0	0	0	0	0	0	0	0	0	0	0	0	0	0	0	0	0	0	0	0	0	0	0	0	0
NOC2L|26155	1238.21	2292.74	3683.92	2306.4	4082.27	2266.37	1159.27	3484.01	2925.4	3444.61	3034.79	2653.6	3923.86	3367.82	2420.59	2406.91	1848.21	1268.05	1863.88	3527.05	1234.65	3995.13	384.53	2582.21	5071.57	1156.8	1632.93	3612.11	3333.85	976.66	2606.11	2730.91	1641.93	3641.2	3298.99	2773.78	952.85	3021.96	4669.98	3158.27	2956.14	4043.71	6006.67	2894.64	2958.9	2381.31	2793.67
NOC3L|64318	392	467	643	607	763	490	280	476	523	414	668	486	882	548	388	491	514	690	325	605	111	1293	639	313	596	712	193	797	690	480	761	825	753	810	505	470	103	929	549	592	885	544	845	570	538	1060	689
NOC4L|79050	445	653	866	502	992	523	261	717	799	586	633	505	746	448	771	694	500	321	436	718	198	604	270	496	667	756	323	900	736	336	862	446	511	709	585	584	242	1408	666	544	247	1181	1125	736	487	524	734
NOD1|10392	345	695	812	337	525	361	412	277	512	83	354	465	839	692	484	205	342	117	355	545	37	406	120	2595	775	104	109	506	172	427	280	322	898	957	173	197	70	261	383	297	347	577	130	599	754	567	426
NOD2|64127	138	283	301	158	76	161	97	26	73	75	26	162	168	167	149	127	182	54	48	281	3	185	116	37	347	74	38	64	71	158	223	12	1143	236	27	70	22	28	146	184	33	86	14	129	315	379	76
NODAL|4838	560	109	163	41	243	14	62	334	252	280	139	22	109	14	243	258	73	8	189	273	4	108	306	145	37	98	412	484	98	155	76	22	21	473	6	255	205	154	182	50	9	826	7	198	53	160	375
NOG|9241	90	70	51	106	45	73	24	23	113	301	22	131	59	50	168	91	68	62	49	23	2	238	35	97	54	514	47	57	235	35	189	250	96	11	9	158	49	267	51	104	12	46	94	84	984	22	45
NOL10|79954	541	947	1291	1169	1543	974	664	1196	957	885	1286	1002	1419	942	821	836	593	653	613	1233	424	1240	656	755	1236	236	436	1609	1126	832	1476	844	851	1487	982	831	163	1490	864	934	916	607	1707	959	910	1320	757
NOL11|25926	1130	1540	1809	1331	2616	1205	851	1509	1887	1246	1885	1587	2423	1254	1266	1815	1190	1520	777	1798	380	2380	1314	1228	2198	2045	632	2549	1604	1058	2744	922	1180	1982	1274	1759	566	2782	1452	1158	1964	1348	1976	1580	1603	2110	1120
NOL12|79159	780	748	960	512	1218	365	207	639	725	709	856	570	448	171	1549	802	355	554	327	789.94	81	749	611	717	603	1032	310	600	380	525	684	625.89	397	777	409	939	300	1568	586.97	470.45	206	490	739.43	698	382	926	827
NOL3|8996	762.61	601	532	573.46	291.36	752	698.64	739	379.52	602	347.91	939	1324.61	565	887.55	843	884	784.85	649.95	489	74	431.48	1036.83	381.13	1168.88	359	334	1911.43	281	489	335.64	368.12	643	618.79	467	530	172	558	1480	1429.63	1093.79	2488.91	297.69	770	692.78	1564.72	1710.76
NOL4|8715	313	519	410	299	569	209	240	388	214	1025	13	128	811	144	330	907	305	185	46	334	11	986	162	331	504	290	170	467	1554	81	724	658	134	214	191	460	150	427	391	574	73	117	260	683	11	255	64
NOL6|65083	1248	2094	3249	2344	3233	2377	573	2444	1219	2840	2659	2721	3308	2063	2088	2108	1767	670	1552	3954	773	3450	483	1400	3164	2120	1243	1572	2544	1081	2154	1226	2721	3055	1515	1801	854	3196	1465	1944	1835	2111	4484	1570	1553	2476	1109
NOL7|51406	857	1284	1107	1344	1488	1280	736	1498	1197	919	1481	1123	1590	1016	1182	1714	875	911	903	1344	217	1028	962	859	1438	842	548	1682	920	829	1470	1274	1058	1925	1354	1171	410	1732	1149	1074	1129	1656	1611	1458	1202	1289	1130
NOL8|55035	651	1213	2043	1213.84	1634	1168	791	1174	1069	1210	702	1064	2261	1208	1141	1104	1141	906	773	2046	233	2201	686	710	1285	465.34	383	965	1471	961	1297	1144.77	1764	1894	626	980	311	805	962	1246	1703	1368	1528	1233.71	904	1663	519
NOL9|79707	140	204	388	326	515	199	112	268	218	258	399	179	301	208	170	293	336	115	201	431	104	683	56	192	815	138	163	197	519	166	274	217	369	346	339	202	111	324	545	316	208	416	579	407	247	388	125
NOLC1|9221	1352	2063	2803	2671	3039	3016	1147	2354	1759	2833	2317	2087	3442	2786	2206	3096	2218	1117	1964	3466	749	3924	938	1294	3423	1254	1088	3271	5138	1406	3009	3993	3559	3439	1361	2554	826	3824	2950	3716	3326	3650	3475	2862	3248	2852	1641
NOM1|64434	418	799	1335	691	1682	737	425	924	1156	920	1177	1021	994	510	1157	598	564	392	527	1301	304	1140	413	327	1194	380	310	870	1133	437	804	751	834	1211	304	637	118	614	898	747	898	1032	1219	1413	918	1267	841
NOMO1|23420	4083	6221	9461	5173	11765	6801	4945	7957	4069	7886	4020	7386	8084	6001	3980	5833	3105	4292	4451	6808	650	12467	2729	4072	12113	4980	3453	5235	8259	1848	5761	8496	6181	7333	5865	6534	2629	8704	5699	6725	6379	3976	9938	3984	8685	7078	7080
NOMO2|283820	1090	3037	3898	2874	3391	4250	2352	2114	1743	6808	2007	2676	3816	2993	558	3998	2903	509	2312	5110	407	6958	1058	691	5329	2476	1334	3708	5867	595	2928	2220	4413	4192	1959	1354	931	3592	2407	3143	4190	2748	4915	5872	2430	5644	1458
NOMO3|408050	897	1797	3056	1186	2995	3595	1571	1747	1652	3923	1965	2048	1531	2995	1450	2600	1490	1241	2763	3698	305	5221	1369	1377	2899	2297	2575	2966	4894	1988	1451	3592	4850	3739	1965	1815	689	2720	4614	2279	3403	1352	3166	3412	2075	2971	1902
NONO|4841	8406	11907	15028	11636	18757	12462	5776	17184	17153	18162	16201	12475	20610	10152	11073	11248	10476	7478	8622	15745	4721	19682	5521	12019	21261	11129	6044	16167	15748	9087	16131	10901	8222	14347	10562	15437	4714	21061	12719	10641	13763	16564	17118	17313	15037	13366	9655
NOP10|55505	3813	2989	2503	1395	2927	1825	977	2876	3247	1375	2700	2413	2897	1574	2607	4279	1910	4545	1878	1879	331	2064	5088	2921	1630	7163	822	1716	1200	3235	3017	1609	2327	3246	5087	2644	730	4464	1970	1369	1269	2168	3841	1917	2044	2640	3061
NOP14|8602	744.45	1094.77	1574.66	1341.71	1753.23	795.94	730.07	1649.4	1267.68	1428.84	1586.61	1238.16	2140.3	1138.66	1179	1304.55	994.65	851.11	811.96	1619.55	316.93	1919.43	559.93	1036.99	1503.15	1055.95	305.11	1852.64	1242.65	678.94	1745.55	900.1	1113.4	1899.13	1206.04	1069.89	366.76	2221.2	1733.78	1057.23	840.63	1498.86	1927.98	1386.39	1315.32	1233.4	1026.16
NOP16|51491	281	415	447	295	578	317	180	483	375	441	531	408	511	247	369	505	236	336	213	444	126	422	439	315	474	537	172	531	237	365	604	315	178	525	404	471	142	510	425	239	220	402	560	420	361	534	492
NOP2|4839	728	997	1539	1012	1724	1089	581	2047	1772	1398	1655	975	1933	751	1869	1137	789	517	789	1663	428	1962	269	831	1499	1002	674	1501	714	992	1575	3556	1031	1764	941	1425	305	1575	2284	911	1004	892	2532	1606	1042	1189	1560
NOP56|10528	3650	5928	6358	3249	9345	3253	1510	9214	5640	6386	5721	4500	5694	2721	5452	5760	2743	6049	2738	6247	1842	6391	3977	3796	5110	12854	2216	6532	4278	3124	6143	3228	2885	7369	3213	6072	1456	6241	5025	3437	3212	4998	6552	4498	3571	5386	5350
NOP58|51602	1106	1436	1278	1364	1561	1792	785	1823	1605	2187	1961	1492	2258	977	1304	1666	763	900	877	2031	557	2381	811	1231	2343	541	627	2147	1401	1183	2389	1544	1098	1697	842	1732	586	1786	1119	1474	1636	1819	2075	1490	1830	2518	844
NOS1AP|9722	66	143	239	399	286	340	81	72	152	425	536	96	418	118	76	518	235	94	113	546	24	433	18	145	230	82	110	130	944	84	231	491	216	139	160	225	32	171	456	225	178	89	314	252	35	169	138
NOS1|4842	2	5	3	251	5	35	1	0	3	38	4	8	0	0	0	72	5	4	17	26	0	17	1	0	2	6	5	3	254	0	19	22	180	4	1	4	0	1	0	583	9	6	421	3	1	4	2
NOS2|4843	38	151	2879	150.17	3916	40	2252	252	113	235	1018	744	3369	43	739	172.18	30	232	133	118	34	99	55	3.03	557	12	62	252.32	109.14	12	99	103	96	368.17	576	63	27	99	96	77	303	131.22	10	245	960	2164	4738
NOS3|4846	130.95	252.25	467.9	233.31	419	309.6	122.16	422.7	542.18	221.31	287.36	378.15	157.95	202.1	422.37	412.72	187.89	33.92	404.14	636.88	2.23	166.66	99.63	68.01	314.08	54.62	216.96	439.56	313.87	28	351.28	243.2	1249.3	400.52	87.91	144.13	73.54	241.07	364.03	353.14	39.37	390.2	461.47	315.86	609.84	133.07	273.1
NOSIP|51070	1875	2544	3111	1014	4019	933	338	1837	4689	812	1701	1501	1856	1361	3031	2153	1639	2615	1092	1642	389	2081	2554	2044	1559	5402	695	2095	1209	1557	2428	1434	1446	3020	3110	2597	606	1897	1529	1286	1590	2261	2403	1344	1012	1532	3384
NOSTRIN|115677	365	189	122	147	181	91	46	162	609	155	355	175	103	128	201	363	132	103	139	245	16	204	444	104	142	65	77	245	131	102	419	425	226	311	223	130	38	178	120	148	14	336	128	234	84	182	240
NOTCH1|4851	2266	5677	8708	5577	9166	2731	2556	11587	15413	11595	6242	4280	11866	4763	5929	2679	5234	1625	5859	16735	280	13531	519	3670	7963	2150	4867	3408	17873	703	4523	8417	6542	6482	1284	3686	1910	7524	8308	3986	3287	7001	8579	13812	3751	3570	2437
NOTCH2NL|388677	709.96	662.07	795.68	903.71	862.71	861.58	730.9	837.27	1249.87	1152.33	1366.31	1210.35	1396.97	2150.94	810.64	542.83	1595.05	878.97	532.07	947.54	131	437.37	2140.05	235.95	972.35	564	266.02	593.36	781.6	732.02	931.29	1225.16	1189.27	1665.78	1367.72	612.97	260	2647.53	932.54	899.14	1448.92	1596.17	3798.98	2368.53	1148.31	1733.41	1399.23
NOTCH2|4853	2341	4981	10046	8787	10738	5698	3889	5288	5064	5051	6848	6366	9887	11369	4934	2158	6369	2906	3577	9073	1471	12115	2088	1487	12263	2059	2029	7678	9874	2659	4807	12067	15168	12420	1985	2528	1032	7836	10695	6439	12913	6004	7879	10647	11257	7531	4803
NOTCH3|4854	2976	5697	12345	2124	9994	10135	2750	5369	7375	3403	5093	11629	4146	3235	3351	2760	5404	1198	6233	11363	1973	2937	749	1175	4158	537	3154	6003	4410	775	3896	5119	8257	12450	1529	1500	1087	5334	9539	2816	2397	7566	5564	13986	23419	3766	4876
NOTCH4|4855	1172.99	1662	2386	918	2360	691	579.98	1777	2925	1410	1627	1474	1564	1103	2201	1603	1372	686	1246	2025	42	725	897	597	1483	768	771	1494	603	324	1647	1188	1240	2181	1099	800	470	1445	1841	1061	672	2326	1396	3056	991	858	1880
NOTO|344022	0	0	0	0	1	0	0	0	0	0	0	0	0	0	0	0	0	0	0	1	0	0	0	0	0	0	0	0	0	0	0	0	0	0	0	0	0	0	0	0	0	0	0	0	0	0	0
NOTUM|147111	11	11	22	7	9	6	13	9	8	10	6	8	24	1	13	14	5	6	8	30	1	56	4	5	7	37	6	4	18	2	6	7	16	20	5	19	5	8	1	7	47	490	9	4	54	0	3
NOVA1|4857	1920	3911	4535	2675	7138	813	1257	7465	5372	7119	6707	2956	4583	1313	3415	3570	2280	2586	2280	5054	22	14466	1302	3738	4529	3248	2680	5129	9478	1718	5611	3526	1013	4280	1848	5373	1234	8152	3496	3742	4008	3643	4255	5430	2257	3400	4497
NOVA2|4858	369	725	1018	481	1230	166	119	1451	842	393	685	435	667	279	727	903	505	166	335	725	4	1110	142	574	431	612	565	904	1446	189	964	686	355	1167	445	765	190	654	547	476	161	465	537	1079	137	249	632
NOV|4856	130	196	131	1450	200	190	291	169	577	926	558	564	298	80	92	759	401	492	202	768	18	192	457	254	245	277	71	151	560	377	132	452	699	126	1275	744	168	466	74	664	470	87	2728	287	376	380	43
NOX1|27035	14	0	1	10	2	6	1	1	2	2	2	4	3	1	11	9	2	2	1	1	0	7	8	1	8	3	1	2	3	17	0	3	4	5	2	2	4	0	1	3	2	6	6	5	2	6	4
NOX3|50508	3	2	1	6	0	0	0	0	0	9	0	0	0	0	12	3	0	69	0	0	0	2	5	0	27	4	0	8	1	1	0	0	0	0	0	0	1	0	0	1	0	4	0	0	0	3	0
NOX4|50507	519	577	562	60	259	249	168	391	351	311	619	406	274	340	311	232	328	132	348	413	24	83	496	79	190	109	116	484	8	169	563	30	173	538	83	200	89	317	325	215	62	562	179	906	151	263	538
NOX5|79400	2	4	0	1	2	38	0	1	2	0	0	1	0	0	0	6.03	2.04	1	1	3	0	4	0	0	48.18	5.16	0	5.02	5	0	3.02	22	3	1	0	1	0	0	1	0	0	1.01	13.25	1	1	0	0
NOXA1|10811	65	94	82	138	99	58	36	201	253	26	37	122	116	8	362	144	102	93	32	66	0	66	48	30	145	55	23	44	54	53	71	68	87	63	26	64	10	41	35	58	54	245	52	213	66	95	62
NOXO1|124056	7	18	14	9	27	10	5	14	32	48	4	7	20	8	29	28	7	7	9	5	1	46	3	9	26	9	13	9	25	1	19	10	8	10	6	20	3	10	16	10	4	14	21	13	7	13	10
NPAS1|4861	15	180	89	40	99	52	2	114	190	41	47	188	73	91	32	131	35	41	33	89	22	29	6	87	59	52	13	18	424	44	69	44	48	154	24	296	312	42	35	106	136	175	60	226	13	112	74
NPAS2|4862	783	856	622	611	643	820	563	655	360	362	257	2425	1225	1357	641	767	636	395	147	2131	29	306	534	121	307	73	325	553	728	212	532	1044	1021	2458	213	402	80	481	696	1016	2154	408	220	2574	2704	1126	1257
NPAS3|64067	1556	2595	4594	1722	5772	731	1079	3220	3579	2068	4883	1583	2272	4263	2718	970	1310	2041	2006	6165	22	4632	656	803	1504	649	1129	2563	1968	1009	1545	3386	1484	6695	894	1481	425	2118	4258	2658	4661	4681	1801	8683	574	2426	3385
NPAS4|266743	6	6	10	7	4	9	2	6	59	7	3	51	12	2	6	55	6	2	1	12	0	6	6	3	20	5	2	3	11	0	5	16	5	1	0	16	2	9	10	12	41	9	8	2	17	14	4
NPAT|4863	465	752	804	834	1084	381	383	521	534	727	836	502	1028	944	499	571	569	450	406	1040	109	1722	583	289	925	384	240	820	787	412	944	970	1180	1056	380	445	206	1071	714	821	1419	892	1165	943	473	814	435
NPBWR1|2831	0	0	0	0	0	2	0	0	0	1	0	0	0	0	0	3	0	0	0	0	0	0	0	0	0	0	0	0	16	0	0	0	1	0	0	0	0	0	0	0	1	0	0	1	0	0	0
NPBWR2|2832	0	0	0	0	0	0	0	1	0	0	1	0	0	0	1	4	0	2	0	1	0	0	0	0	0	0	0	0	5	1	0	0	0	0	0	0	1	0	0	0	1	0	0	0	0	0	1
NPB|256933	9	34	19	19	37	28	2	40	69	6	11	55	24	21	31	51	75	22	30	40	1	19	17	29	196	124	8	9	28	30	14	9	24	35	21	25	7	83	20	23	10	76	74	35	33	37	50
NPC1L1|29881	6	7	9	8	1	2	5	14	22	10	1	18	24	2	1	5	15	6	7	8	4	19	3	9	24	3	1	10	7	6	1	12	9	4	0	14	4	11	5	22	29	25	8	15	2	16	3
NPC1|4864	1451.82	2041.3	3023.13	1955.02	3026.99	2108	1712.69	1744.27	1816.14	2097.44	2240.29	2788.76	2492.97	2766.08	1812.21	2655.73	2668.33	1448.44	2056.24	3175.96	380.72	2842.94	1516.29	895.98	4183.69	1239.76	1163.45	2225.07	2856.86	1998.76	1505.61	2938.35	8222.63	4209.18	2901.22	2166.12	481.84	2154.19	2732.65	6672.48	1642.36	2140.07	1659.04	2912.25	3191.21	2469.72	1947.57
NPC2|10577	9626	12492	7643	6689	5070	9875	3168	4242	5172	1890	4942	10748	4607	9530	9234	8331	10628	7647	6063	6792	528	5854	19101	4485	12900	10437	2449	5367	1661	17556	13472	4226	22177	10529	9629	12005	910	4729	7448	9457	3314	6443	4150	4751	17065	25330	5200
NPDC1|56654	3823	5145	7405	1999	9841	1833	1251	7834	14594	3524	3095	3678	8073	2132	8857	6501	3250	4919	3172	6343	341	5221	2252	2499	4238	5313	2895	1973	4272	1453	4571	5543	2320	5876	2420	3222	1795	4655	7798	2319	1181	9079	4779	8864	1434	4131	4185
NPEPL1|79716	1413	1890	2613	1395	2909	977	1260	5558	3307	790	1883	2099	2169	1080	6256	1124	1528	1490	929	2763	334	2919	508	752	2835	498	972	1907	1282	704	1268	1306	1501	2622	1252	1147	489	754	1674	1009	2356	3301	494	3697	1742	2038	3333
NPEPPS|9520	3154	4574	5715	5994	6620	4129	2496	3289	3020	3635	4213	3655	5354	4306	3850	6021	4375	4845	2376	4504	412	5779	3365	2207	6815	4220	1981	6194	6029	4180	5267	6300	5362	6226	3237	4045	1130	6758	4979	4677	4894	3844	5207	6623	3116	5992	3015
NPFFR1|64106	0	2	1	0	0	0	0	0	0	2	0	1	0	0	0	5	2	0	1	6	0	4	0	0	1	0	0	1	7	0	0	1	5	0	0	0	0	0	0	2	0	0	0	0	0	0	0
NPFFR2|10886	0	0	0	0	1	1	0	0	0	2	0	0	4	0	0	12	1	0	0	2	3	0	0	3	0	3	0	3	16	0	0	0	0	0	0	3	0	1	0	1	0	0	0	0	0	0	0
NPFF|8620	75	46	55	21	47	22	12	76	190	11	6	43	14	9	239	25	34	26	15	42	2	59	44	26	35	50	32	30	25	30	22	50	7	32	8	63	1	27	37	26	5	35	37	21	27	54	46
NPHP1|4867	233	234	283	814	296	208	193	463	412	96	288	286	361	161	613	303	295	430	227	403	46	296	453	196	241	164	90	274	120	691	556	266	204	413	255	184	40	211	247	141	252	405	173	267	206	389	298
NPHP3|27031	551	653	1059	467	1032	717	534	760	1021	380	546	680	537	206	1300	668	794	827	277	1101	139	1506	610	258	787	394	246	979	660	439	616	1190	744	909	228	379	270	711	474	503	723	837	430	833	665	1004	659.07
NPHP4|261734	319	274	647	761	710	537	145	715	624	426	299	684	813	447	528	632	471	202	234	570	58	1182	108	283	1401	330	254	298	796	181	620	935	507	331	206	395	85	748	828	444	281	1124	541	568	734	699	259
NPHS1|4868	0	1	1	0	3	0	0	1	0	0	0	1	1	0	0	4	0	0	0	1	0	0	0	0	0	0	0	2	3	0	1	1	0	0	0	0	0	0	0	3	1	2	1	0	0	3	0
NPHS2|7827	0	0	0	0	0	0	0	0	0	0	0	0	0	0	0	0	0	0	0	0	0	0	0	0	0	0	0	0	0	0	0	0	0	0	0	0	0	0	0	0	0	0	0	0	1	0	0
NPIPL3|23117	1710.18	1147.88	2219.97	927.37	1348.21	1520.11	1190.52	3644.28	6210.87	975.48	157.64	1906.52	702.96	445.04	6832.79	493.24	533.19	185.5	507.94	2778.92	218.36	2936.26	163.6	797.68	2086.11	484.25	788.13	1689.14	957.78	159.32	524.95	4892.63	663.37	668.86	104.4	1471.94	231.52	404.09	1643.08	1301.85	973.26	3829.66	1171.89	1230.32	1782.11	1374.76	3335.74
NPIP|9284	532.83	985.52	1113.41	646.13	829.76	587.97	282.18	2152.68	1582.75	644.33	364.49	1482.18	950.71	121.05	2152.41	663.51	433.81	221.83	149.1	1061.13	77.32	3631.67	95.57	392.6	1295.26	416.96	559.29	611.9	1471.93	150.25	351.36	847.68	556.13	517.74	73.67	317.45	143.19	469.73	668.09	409.81	545.38	1153.55	719.88	704.94	983.87	1113.11	967.08
NPLOC4|55666	2627	3972	5191	4013	5085	5375	2589	4575	5105	2884	4691	4499	4303	3254	4122	4553	4123	2058	2697	5731	607	5578	1499	2968	9628	2284	1831	5414	4857	1783	3769	4024	4876	7305	3571	3187	1277	6014	4221	4101	2868	5116	5447	5141	5606	3888	4239
NPL|80896	1383	1251	879	908	570	857	692	462	513	357	565	1018	503	526	759	1350	904	714	884	865	80	2060	958	356	1027	1115	307	936	380	984	1693	374	5470	1111	608	1620	143	324	680	1347	277	1474	308	681	1279	1938	622
NPM1|4869	6630	7302	5741	4309	8189	8262	2905	6228	3469	8079	8469	7617	10948	5149	5017	7549	4440	8782	4081	6788	3420	7466	13813	7369	6766	6174	2347	10943	3088	10698	12515	4382	4717	8717	7942	11771	2743	10392	5650	5162	7701	8925	4983	7488	9222	14071	5795
NPM2|10361	63	34	4	146	26	172	1	15	70	94	6	5	24	2	106	981	7	103	1	99	7	162	72	37	3	12	14	42	575	4	70	162	18	2	7	143	34	33	14	152	18	6	16	22	3	14	11
NPM3|10360	566	556	565	308	843	455	177	785	1078	524	679	531	636	269	520	587	405	1196	317	527	269	429	782	545	394	2597	223	330	391	685	918	520	220	731	805	652	158	1097	456	174	369	492	862	543	700	964	693
NPNT|255743	269	3011	4736	1027	4510	466	1932	7539	612	322	2291	7069	3454	10487	2884	364	599	2603	459	1488	40	216	94	293	3713	53	157	184	583	92	1414	3340	647	5887	725	245	39	230	1059	1882	4115	3066	712	10909	2325	5723	1505
NPPA|4878	679	162	25	10	129	20	10	31	346	1455	653	75	129	3	76	1451	71	71	72	127	1	924	178	1922	536	1019	90	53	362	7	574	311	6	29	191	1342	46	1290	12	1750	10	101	304	64	4	106	265
NPPB|4879	4	1	0	0	0	3	17	0	4	25	0	1	1	0	1	3	0	4	0	1	0	1	0	13	9	0	2	3	1	1	7	0	0	1	0	22	0	0	2	101	0	2	0	3	0	1	157
NPPC|4880	3	2	1	0	2	2	1	1	1	2	0	24	28	2	24	13	5	2	0	3	0	1	22	2	2	2	0	16	6	3	0	1	0	0	3	2	0	1	2	2	12	6	2	4	85	2	14
NPR1|4881	165	561	233	11	334	47	23	238	99	301	200	272	1133	102	85	136	239	25	120	127	19	34	89	61	452	21	91	337	57	7	262	134	176	178	17	28	34	123	214	60	300	122	478	1075	213	24	142
NPR2|4882	568	1095	1478.87	1110.14	1359	1491.99	412.93	2034	2232.9	873.98	2285.98	1559.96	1785	1072	1363	804	938	716	830	1873	452	2001.93	511	602	1902	1005	513	611	1116	733	876	328	1708	1851	644	598	266	1648.87	631	714.97	1289.92	1995	112	1217	1475	1459	753
NPR3|4883	1	4	4	4	1	32	3	0	3	72	2	3	4	2	1	12	10	0	2	9	0	10	1	10	3	2	4	3	126	0	0	6	3	1	0	24	0	33	3	5	1	3	9	1	451	6	0
NPRL2|10641	774.84	870.01	1029.85	813	1457.56	661.78	166.99	1008	1279.91	636.29	866.2	659.77	1047.42	567.68	1266.68	1354.34	706.24	1144.92	468.07	736.82	146	1111.18	1673.37	641.84	1090.87	2416.64	318	1034.36	611.79	639.52	1232.57	888.77	591.62	934.73	732.32	893.14	510.05	1076.07	811.42	516.67	1071.19	1406.55	935.61	1026.87	509.96	1524	1014.8
NPRL3|8131	1486	1496	2171	1659	2477	1143	809	3164	1797	3071	1189	1892	2444	1952	2217	1872	1615	563	1259	2214	270	2740	488	1095	2031	1485	861	2281	2580	811	1783	2282	1716	2270	1949	1921	559	2096	2355	2037	1226	2365	3120	2782	1547	1654	2248
NPSR1|387129	25	3	1	5	0	0	0	0	1	77	0	0	0	0	0	2	51	4	0	2	0	2	0	0	14	66	0	2	3	1	3	2	1	3	0	59	0	92	0	56	0	0	1	2	0	0	0
NPS|594857	0	0	0	8	0	36	0	1	0	0	0	1	0	0	0	1	0	7	0	1	0	0	0	0	0	0	0	0	0	0	13	0	0	0	2	0	0	0	0	1	0	0	0	0	4	3	0
NPTN|27020	3169	3546	3211	2163	3972	7078	1759	3271	1987	1607	3618	2837	4462	2450	2318	9115	2251	3539	1819	4203	211	2381	3802	1324	1962	3195	1257	3220	6019	2957	4131	3554	4305	4167	2015	3612	685	3197	3575	2250	3277	2703	3629	5171	3732	4828	2776
NPTX1|4884	369	734	1731	662	2354	3049	3480	282	977	1644	278	564	3687	29	85	6289	1158	462	2640	3902	9	162	134	861	412	110	336	934	8439	100	45	1868	104	34	15	1489	69	84	418	1034	2818	174	380	1558	2026	2331	328
NPTX2|4885	10693	830	181	307	2129	1838	2550	337	634	396	13369	2539	1109	26	131	3393	674	671	304	5726	859	181	323	2890	495	95	165	8815	329	155	281	538	2212	735	403	454	41	29	44	1605	682	499	467	387	227	1401	415
NPTXR|23467	1907	5682	6940	3035	14153	7152	655	5336	3786	5358	5753	3769	3859	304	2282	13946	1086	803	1940	16391	123	2710	295	3106	2248	610	4739	1786	10716	443	1351	7300	1897	9663	895	4599	825	2261	7172	3906	3010	3025	1765	7571	2206	5354	3239
NPVF|64111	0	0	0	0	0	0	0	0	0	0	0	0	0	0	1	0	0	2	0	0	0	0	0	0	1	0	0	0	0	0	0	0	0	0	0	1	0	0	0	0	0	0	1	0	0	0	0
NPW|283869	11	18	14	4	14	108	6	33	32	22	2	45	13	8	8	16	26	27	3	15	92	13	7	28	32	153	11	41	4	3	21	15	0	5	1	19	7	124	46	35	32	33	74	25	20	22	14
NPY1R|4886	35	20	5	53	11	64	8	0	12	192	22	86	31	3	18	248	113	17	7	32	60	42	12	40	286	22	25	33	318	5	42	74	31	2	9	167	13	26	1	113	8	5	787	11	529	30	3
NPY2R|4887	10	30	387	46	279	6	36	1	19	15	102	44	395	224	42	51	57	150	4	26	1	0	10	20	367	2	2	38	52	17	6	3	23	20	7	32	0	1	27	25	6	705	3	304	146	144	362
NPY5R|4889	9	4	1	2	3	14	2	0	3	3	1	37	5	0	1	41	46	8	1	9	10	2	2	13	67	3	0	5	52	1	1	7	13	0	0	109	10	3	0	3	0	1	176	2	194	0	2
NPY6R|4888	3	0	1	1	0	1	1	0	3	1	0	1	1	0	4	3	0	0	0	0	0	2	0	0	3	1	2	0	2	0	0	4	6	0	0	0	0	0	0	8	0	0	0	4	1	3	0
NPY|4852	127	111	16	99	159	376	2	27	82	235	62	65	47	0	14	2056	68	116	72	291	265	304	137	13	11	357	16	378	510	3	83	224	267	40	40	154	16	702	0	1749	45	114	143	38	123	259	150
NQO1|1728	1169	955	802	3065	823	4004	657	1148	1048	482	1037	1902	735	706	1375	2688	1118	1734	1542	1148	43	312	2689	614	3164	1248	484	1226	588	1970	1618	1864	3618	855	591	882	330	861	763	2532	505	1567	2518	503	1522	1554	870
NQO2|4835	768	997	990	707	1015	1128	827	1440	1101	540	772	991	969	516	932	1389	775	1509	614	875	79	525	1648	440	1218	553	361	1633	439	1174	1006	468	800	1247	1644	648	205	598	656	458	271	1028	981	1095	1086	1188	339
NR0B1|190	192	5	2	285	1	4	1	0	6	2	1	13	78	0	0	123	225	1	14	0	3	352	104	169	10	437	7	4	12	0	10	55	25	2	0	578	128	955	0	15	1	1	766	15	1	1	1
NR0B2|8431	1	0	0	3	0	2	1	2	2	0	0	1	0	0	0	0	0	0	0	1	0	3	1	2	0	0	0	0	1	1	0	1	0	0	0	5	0	1	1	1	0	0	0	1	0	0	0
NR1D1|9572	760.79	855.56	730.63	1292.39	737	1165.97	446.3	459.31	419.69	370.72	591.64	812.5	2478.71	1940.13	666.98	1210.25	662.33	924.85	193.32	1582.69	45.53	383.9	326.84	225.44	552.98	367.41	179.23	469.38	1353.52	373.14	421.08	1048.49	1009.02	756.93	825.8	494.31	136.71	1050.96	1277.84	710.2	1836.3	1382.34	1913.44	2917.57	3346.55	815.18	615.73
NR1D2|9975	734	1468	1756	3965	2384	1300	737	792	1159	1210	2599	1274	2777	1227	1094	1973	1170	1483	514	1955	136	2365	1083	502	1096	1021	270	805	3765	887	2061	1684	1603	867	526	1028	675	2373	1446	998	1671	1027	2031	1402	2962	1924	828
NR1H2|7376	1511	2803	3548	2542	3232	1271	683	2113	2925	873	1902	2247	3129	2535	3477	2244	2623	1466	1272	2301	248	2146	1842	1468	2882	1544	894	3037	1720	1519	2088	2977	3553	4290	3028	1513	648	2155	2470	2180	3157	3636	3995	2708	1965	1905	3100
NR1H3|10062	863	700	708.01	635.02	690	495	354	678	651	297	778.01	766.01	830.01	486.01	1047	652.01	526.02	855	337	809	45	724	1016	304	927	1584	246	726.06	302	559	889	612	1308.01	748	1026.01	566	114	445	718	549.01	566.01	976	338	732	877	1419	836.01
NR1H4|9971	11	1	0	33	0	0	0	1	0	10	0	0	0	2	3	15	0	0	0	1	0	2	5	2	4	14	1	53	1	3	3	2	0	0	8	2	2	19	1	0	0	1	5	13	1	1	0
NR1I2|8856	7	6	6	10	4	2	6	10	4	1	8	23	20	8	11	8	6	6	10	4	0	6	7	2	21	2	2	9	4	2	11	3	19	6	0	6	3	2	6	11	18	23	3	21	2	19	7
NR1I3|9970	14.98	23	18.52	18.88	32.04	13.04	7.08	21.84	16.17	37.03	26.15	18.78	17.86	15.28	13.95	25.41	9.88	16.74	12.28	22.38	2.54	26.99	19.3	18.21	24.29	20.38	7.8	14.28	21.15	15.57	20.48	13.84	29.35	30.69	17.62	14.06	9.36	31.3	11.28	23.56	12.67	14.16	31.09	23.54	11.2	27.18	26.2
NR2C1|7181	831	605	637	544	1002	567	333	635	822	434	504	596	577	414	992	811	492	1115	257	670	132	1365	853	357	555	971	248	714	694	870	712	861	555	726	340	681	210	853	528	373	376	921	636	662	517	706	636
NR2C2AP|126382	713.61	860.47	1173.69	516.63	1636.12	357.57	297.28	988.56	1500.78	1141.04	657.99	860.56	1064.6	688.49	1158.8	877.47	521.18	847.82	591.36	798.27	68.57	576.53	1421.76	757.1	714.43	1465.39	368.51	885.92	384.75	560.31	1192.47	465.21	343.15	1169.67	887.85	813.33	262.88	971.07	681.5	444.46	1129.07	928.37	1110.69	765.12	481.83	850.91	1218.48
NR2C2|7182	1132.89	1949.75	2994.01	2798.06	3596.6	1576.99	667.8	1319.28	1489	2218.59	2140.04	1779.84	2160.72	1719	1528.49	2239.66	2008.22	890.4	1044.93	2938.57	302.77	5473.47	760.36	816.32	3156.89	891.7	897.99	2339.77	5527.07	921.04	1749.23	2642.01	2966.19	2821.12	529.27	949.86	1194.91	2259	2286.47	2385.72	2319.23	2133.17	2284.83	2942.38	1833.52	2319.13	993.94
NR2E1|7101	416	671	847	562	1364	427	723	449	1332	72	834	474	1649	1266	1065	611	407	651	1041	1170	5	136	286	166	953	49	306	1544	442	441	416	217	1120	3415	534	123	25	128	924	1449	1727	3539	517	947	15	877	679
NR2E3|10002	5	1	4	2	4	5	5	6	7	4	1	1	5	0	5	2	1	6	3	11	3	4	1	4	4	3	4	6	8	0	2	2	4	3	1	7	4	11	4	1	1	7	1	7	3	7	2
NR2F1|7025	1420	1448	1668	4004	2043	699	711	1996	2146	4083	1939	2049	3244	3199	3951	1546	2678	1206	833	2878	58	2024	510	838	3105	663	1093	2553	2965	1913	2422	2732	1784	2511	1203	1307	547	2561	2959	1969	3377	2483	2625	2467	2006	1534	2117
NR2F2|7026	1941	1332	1156	754	1261	528	878	1436	897	313	2725	612	3424	529	1618	1445	1211	128	623	1011	632	801	1205	813	1165	170	896	3118	1166	520	1740	822	1497	3203	1004	1071	140	534	1444	302	903	1096	1770	2375	309	387	1817
NR2F6|2063	501	1150	1293	477	1220	660	365	1247	1383	803	586	1173	1078	522	1488	582	738	295	649	1169	226	553	251	497	930	395	289	917	655	368	514	572	744	1215	446	502	130	1303	847	529	455	1143	1123	895	1485	665	1406
NR3C1|2908	1762	2086	3235	3207	3951	1842	1498	1868	1307	2252	3770	2574	3504	2825	1773	2005	2051	2100	1433	3245	154	6001	1932	937	2575	2708	1207	3241	3939	3165	3057	2849	4219	4109	1568	1752	594	3224	2990	2369	3276	2605	2611	3666	3859	2988	1677
NR3C2|4306	249	225	527	662	887	320	150	145	179	137	586	263	763	854	622	462	185	235	144	261	40	248	83	60	572	63	121	733	790	171	183	584	689	244	191	143	63	115	828	501	362	588	197	1210	68	267	419
NR4A1|3164	1711	1251	595	577	447	711	241	822	1848	680	486	9050	1176	319	977	1582	795	476	347	2183	154	882	382	938	4563	519	313	991	833	222	954	578	2301	726	873	1686	525	2225	754	642	321	1026	1940	2693	23515	823	664
NR4A2|4929	406	173	39	204	49	73	29	84	98	420	61	1361	168	164	106	251	210	126	46	278	5	228	60	115	728	50	25	112	545	59	150	83	665	167	154	419	57	91	76	294	108	212	253	298	2569	180	32
NR4A3|8013	282	348	429	520	221	114	124	150	121	166	78	1455	450	150	213	135	196	194	128	797	15	141	446	181	616	77	172	130	106	251	342	382	217	562	130	186	29	78	335	102	212	182	423	285	6283	268	146
NR5A1|2516	5	1	3	3	1	4	0	3	7	5	2	4	5	0	6	7	3	1	0	2	1	7	1	3	7	2	2	1	0	1	3	3	3	1	1	6	1	1	1	3	0	3	2	1	1	4	19
NR5A2|2494	112	183	235	28	136	46	52	83	76	220	142	179	97	69	88	133	181	10	97	160	6	120	181	32	139	54	27	151	53	68	300	392	159	140	75	129	41	162	129	96	22	130	174	243	97	73	117
NR6A1|2649	1	11	13	16	31	2	3	3	12	27	13	6	7	2	2	17	13	2	3	41	5	61	1	4	29	4	4	1	23	2	5	23	13	12	2	6	4	1	13	17	0	11	14	11	4	16	11
NRADDP|100129354	2	2	2	0	3	1	2	13	1	3	2	3	5	0	11	3	0	1	4	5	2	4	5	2	6	2	2	2	1	0	0	1	3	4	0	2	3	3	1	2	0	4	3	3	2	6	1
NRAP|4892	3.73	6.13	2	7	6.3	103.27	3	2.02	1.75	1.02	8	6.13	28.15	30.01	0	47.02	6	4	1	28.09	0	2	2.4	3	4.2	0	4	20.36	26.96	8	7	3.64	27.55	11.06	1	2.76	0	2	1	86.69	6	1.09	0	10.02	1	8.02	5.23
NRARP|441478	651	1145	813	439	1193	211	366	1734	2541	814	1014	587	2583	853	1158	637	579	812	889	1106	26	1251	538	405	658	439	537	880	1315	368	1613	1480	377	1127	485	605	220	1289	1216	418	410	1251	786	2620	360	311	497
NRAS|4893	3535	4346	5019	2869	6636	2194	2143	3326	3082	2784	3612	3586	3890	3972	1900	4491	2984	4353	2141	4011	715	4909	4967	2924	4713	3310	1308	5598	3543	3608	5217	1643	3415	5262	4031	4131	1580	5032	3165	3127	5066	4114	4464	3604	3819	6324	2712
NRBF2|29982	600	1066	951	524	901	996	432	424	814	433	830	1052	848	669	506	878	840	801	504	894	95	689	1249	316	847	777	167	729	544	617	796	760	1436	944	561	732	122	1001	493	778	693	501	1075	961	1337	1410	535
NRBP1|29959	2525	4003	4715	4297	4959	4878	2376	4930	4101	2127	4899	4715	6295	2912	3604	4098	3492	2931	2883	4929	1397	3898	2040	2441	5184	1701	2038	5887	4105	3953	5532	3820	3700	5207	5055	2829	877	8281	4677	2979	2216	2896	3314	5731	5334	5412	3749
NRBP2|340371	3865	2075	3619	4540	3423	1710	1984	7250	5690	1549	1466	3731	2328	755	6275	3062	2460	1440	1450	3018	162	5281	1245	1030	4115	1041	1600	1612	2811	777	1567	6102	2483	2621	1274	1921	1203	3838	2932	3624	1115	5696	1699	2430	1850	3279	3388
NRCAM|4897	9293	16976	19436	18003	18335	8939	14155	17491	4639	29386	20998	21611	39086	36535	12972	12537	13194	11160	10206	18270	73	15881	13376	2628	23171	4027	7110	16936	18740	16830	8953	12212	27818	38974	10644	10711	3325	9315	18938	15632	28252	23835	13711	21541	4979	26837	12347
NRD1|4898	2997	4406	5793	4900	5423	3890	2869	4855	4277	3892	4708	4631	5745	6716	3950	4077	3498	2574	3003	6437	1619	6356	2380	3028	7662	1538	1831	6360	5724	4292	4992	5417	6482	6434	3821	3734	1279	3833	6851	5132	6460	6417	5350	4498	6357	6070	4085
NRF1|4899	486	867	1213	745	1253	594	455	1001	1227	970	1143	944	1211	524	1630	767	720	473	565	1222	103	1366	459	518	1053	553	338	1265	1079	539	913	926	789	1043	359	758	286	1016	770	805	653	1028	868	1072	776	1039	807
NRG1|3084	180	18	12	165	9	75	56	5	15	190	0	47	23	3	8	109	8	11	3	41	12	250	3	24	26	61	10	17	76	66	45	18	38	17	33	133	0	1	21	106	9	12	28	14	56	59	26
NRG2|9542	60	86	176	126	226	25	61	142	85	321	192	95	277	195	198	164	87	80	98	307	2	415	43	57	275	57	134	196	127	61	141	133	90	229	107	85	19	145	222	96	12	209	207	318	50	118	257
NRG3|10718	234	78	18	233	88	366	13	36	36	172	24	126	7	504	120	566	145	70	52	223	1	105	21	49	14	152	27	66	589	25	23	854	430	30	29	124	19	137	9	391	48	243	173	416	7	68	33
NRG4|145957	2	3	1	19	4	2	1	15	11	2	0	7	2	0	12	20	2	5	1	6	3	7	0	2	1	1	0	6	5	1	4	2	2	3	2	1	1	4	0	3	3	4	0	9	0	2	1
NRGN|4900	1993	2029	1563	501	4405	12583	338	2051	2397	1366	1473	1330	804	186	516	18369	313	2425	474	3870	22	518	250	1266	611	1062	1423	2137	18202	226	1944	3781	1421	336	1692	4555	335	375	524	2653	1235	814	775	715	595	1402	970
NRIP1|8204	1217	2593	2775	1423	3144	2080	1052	1163	859	1393	1414	2906	2219	1798	932	1535	1982	1388	1285	1179	156	2637	1796	775	2485	1072	526	1196	2588	2294	2110	1512	3546	2035	472	1583	436	836	1167	1648	1018	718	1773	2121	2631	6587	839
NRIP2|83714	71	72	92	52	132	177	42	56	109	114	99	68	100	47	91	381	55	69	130	135	41	111	50	39	55	100	32	120	348	74	69	506	210	81	40	89	27	84	86	354	59	32	90	95	59	85	71
NRIP3|56675	363	378	287	316	592	846	157	206	293	240	236	111	149	42	116	2357	144	387	136	813	10	282	468	154	91	408	149	540	1447	71	108	735	234	218	22	766	105	330	114	567	298	122	31	246	93	686	141
NRK|203447	2	0	2	0	3	0	4	0	0	0	0	0	7	0	0	0	1	0	0	1	94	1	0	0	0	0	0	3	0	1	0	0	2	0	0	0	0	10	0	0	0	1	0	0	0	0	0
NRL|4901	67.75	97.82	102.15	89.61	130.04	34.42	18	101.56	181.35	87.78	105.77	61.83	69.15	53.2	114.66	107.94	47	167.37	89.3	87.82	2	116.66	74.67	54.3	84.04	138.75	71.06	91.24	65.94	63.1	105.5	97.57	77.03	132.97	49	105.73	16.22	167.51	90.54	89.25	53.93	139.62	99.57	82.1	31.41	80.21	104.16
NRM|11270	607	849	1355	432	1656	1265	488	2053	1173	860	1374	949	1272	959	1007	432	838	545	575	1290	217	861	310	771	1378	761	672	1216	589	413	813	598	705	1179	1675	666	294	1261	1356	653	942	2925	928	1677	1320	785	1072
NRN1L|123904	26.11	16.76	15.52	13.93	24.01	14.67	4.03	29.17	37.26	5.18	1.82	33.2	4.96	20.46	39.28	35.04	22.44	27.82	10.39	9.11	0	40	7.69	4.73	42.97	18.96	0	21.11	5.25	5.38	12.98	26.13	13.47	7.29	2.43	11.55	1.42	9.29	29.6	16.65	22.32	33.18	15.48	15.89	3.76	19.73	27.49
NRN1|51299	3240	3963	3187	1517	3266	3021	1257	2567	2537	3001	752	6822	5465	3072	1287	5342	5631	4305	1096	4533	984	988	4555	1205	5212	599	888	2758	1803	1369	1155	2851	1255	1969	1133	2633	468	4573	3922	3438	13452	2751	1044	5625	5810	6363	2056
NRP1|8829	1867	3939	5766	1006	3218	8448	3230	1280	1449	2661	2431	7761	4457	5055	1313	2241	3266	1336	2506	3223	363	1086	1685	673	7023	765	826	2562	1713	2760	3761	1514	8295	2601	991	1797	375	1524	2839	3183	8444	2629	2880	2862	14688	8868	4923
NRP2|8828	1412	3591	5678	7429	4135	3583	5993	1822	4321	1725	1751	15173	6708	8382	1972	1559	2622	1366	3851	7513	425	1243	675	830	5313	733	471	2657	1922	2254	1527	6262	9495	4399	1271	1430	497	3903	2148	3012	9434	3852	5687	3153	9953	4897	3054
NRSN1|140767	673	354	89	344	694	670	50	273	194	1182	314	514	1244	346	149	2810	75	523	151	588	8	732	104	193	191	371	162	264	1827	41	821	597	78	86	36	1665	88	144	39	672	187	228	59	1072	312	872	38
NRSN2|80023	2714	5091	6474	3341	6674	3349	1882	6971	3417	3015	5199	3753	4703	3196	4957	5892	3155	2399	2882	5822	354	2493	1734	2551	5078	4351	2128	4242	4170	2236	4253	3863	3057	6940	3156	3243	903	4319	4305	2678	2602	5655	4674	6128	2626	4127	5379
NRTN|4902	3	0	0	1	1	2	0	2	0	0	0	0	3	0	0	1	5	2	3	1	5	20	2	10	17	7	0	3	5	0	6	3	2	9	1	9	0	4	2	0	0	1	1	1	0	2	0
NRXN1|9378	1585	763	493	1976	1504	1401	658	2728	664	3620	752	406	3093	2263	428	4546	444	1183	173	966	8	5017	1161	283	768	790	1267	848	10732	235	2415	3961	1667	125	1906	2175	1023	2726	265	3362	443	3450	738	7307	10	1507	574
NRXN2|9379	3235	4267	2952	4189	4965	2477	2440	5215	1816	6141	5423	680	6500	3738	3079	7522	2024	769	1959	4207	145	7681	447	1930	2181	1684	4938	2287	14288	917	4687	11250	2979	2279	2527	5256	1637	7043	4167	5670	502	3529	4200	18427	494	624	1929
NRXN3|9369	133	1170	437	225	813	1669	17	66	109	882	58	203	100	150	78	1277	114	110	51	899	17	180	26	94	140	33	166	201	2827	79	80	894	426	32	16	575	33	79	19	1568	255	75	33	1849	421	291	50
NSA2|10412	3555	2242	1284	1413	1561	1700	699	1813	1544	2775	2625	1535	2108	1900	1300	2731	1296	2151	1095	2067	267	2725	3190	2231	2299	1268	599	2775	1503	2805	3747	2202	1928	2272	2948	2510	692	1924	1189	1577	2212	1511	1022	1796	2046	2515	1255
NSD1|64324	1047	2002	3175	1966	3433	2561	1624	2810	1521	2592	2746	2534	3780	2260	1993	1802	1734	917	1758	4761	723	4850	531	1235	3613	656	1342	2667	4088	771	2578	1842	4187	3440	766	1870	803	2124	2752	3337	1752	2747	1374	3927	3096	1971	1662
NSDHL|50814	663	660	880	995	1174	1068	368	980	826	910	1272	1038	1069	716	1001	1212	805	845	557	1084	163	1509	741	698	1396	1123	515	1816	549	1003	1273	952	617	1445	1085	1052	405	1367	1421	759	719	1071	1164	1518	930	1049	1131
NSFL1C|55968	2357	3607	4421	3354	5037	2692	1816	4500	3150	3322	3312	3054	4061	2220	4061	4590	2241	3190	2205	4450	484	3284	2186	2511	3414	3860	1415	4523	2849	2597	3408	3294	3117	4578	4106	3297	915	3750	3539	3194	1866	4143	3175	3240	2597	3234	3934
NSF|4905	2491	3152	3560	2515	5087	5425	1333	2827	1966	3379	4258	2280	3722	2299	2463	10946	2121	2166	1682	5831	323	4122	1545	1776	3621	1228	1564	3998	11134	1537	3814	4766	3666	3473	2114	4039	914	3253	2790	2864	3334	2164	3455	3948	2359	3009	2169
NSL1|25936	2900	2217	2178	1956	3347	810	913	2487	2428	2018	2143	1578	1885	941	1902	2568	1942	4575	1539	2236	306	2538	5239	2129	2040	5509	900	3370	1429	3097	4024	1900	1752	2861	3536	3456	769	3261	1716	1509	1790	1771	1171	1195	1205	3091	1874
NSMAF|8439	925	1513.88	1838.37	2092.3	2179.58	1676.8	902.42	1378.89	1751.08	1339.73	1817.55	1488.4	1697	779.98	1443.27	1118.57	1020.35	1251	676.36	1789	207	2710.09	1099.02	750.51	1924.79	1229.68	629.49	1554.88	1488.19	1285	1704	1541	2330.63	2122.22	950.59	1503.64	460.45	1419	1378.74	1233.48	889	1850.33	1442.57	1582.2	2193.67	2584.72	1124.08
NSMCE1|197370	2810	2386	2341	2039	2931	1775	1012	3055	1877	1952	1247	2004	2673	1640	2380	2853	1606	2238	1426	2462	173	2176	2852	2236	1804	3560	861	2870	1255	1941	2667	2185	1765	2756	3590	3005	692	2697	2080	1785	1532	2725	2847	2576	1578	2389	2213
NSMCE2|286053	784	573	687	426	845	511	251	611	835	533	806	538	562	317	438	795	480	1395	354	451	171	665	1240	907	455	1583	148	425	312	549	815	372	409	716	875	914	239	1195	461	329	456	725	548	531	539	861	666
NSMCE4A|54780	797	623	480	433	879	367	242	593	848	427	806	464	704	426	721	819	470	1069	413	689	90	1532	845	415	506	1230	174	733	475	513	1072	787	408	758	571	711	228	1019	425	547	634	644	541	636	594	871	543
NSUN2|54888	899	1366	1882	1441	2025	1470	929	1860	1555	1927	1956	1939	2002	1567	2060	1535	1206	766	1128	2370	358	3010	517	913	2615	490	812	2577	1891	1008	2259	2081	2054	2106	889	1606	519	2175	1871	1646	1682	2180	1449	1751	2269	1726	1253
NSUN3|63899	126	203	207	226	259	163	106	117	168	139	219	230	230	154.96	185	306.86	189	200.91	96	216	18	326	358	124	221	203.96	70	259.98	191	138	276.78	205	317	248	201	208	98	305.85	99	170.77	264.92	202	232	217	202.97	350	127.82
NSUN4|387338	691	857	1026	899	1434	586	489	857	1057	582	1410	855	1150	944	825	898	676	742	550	1182	166	1493	784	750	1581	1064	396	991	919	1036	1246	680	894	1323	890	833	308	1156	1390	658	982	1293	1194	817	802	1355	769
NSUN5P1|155400	659	279	566	434	688	140	235	845	1080	227	278	393	424	38	1640	467	202	226	177	397	152	1027	459	397	783	489	234	539	285	313	425	539	101	254	310	408	176	365	223	148	302	979	269	751	196	596	685
NSUN5P2|260294	1579.12	689.64	1064.97	951.48	1397.25	332.57	532.58	1776.46	2259.04	470.49	594.06	851.81	794.32	82.54	3634.23	968.19	470.76	721.79	295.92	957.78	300.41	2103.98	657.36	688.97	1393.31	1072.26	513.43	1655.52	679.82	907.11	976.86	1241.5	266.2	593.12	748.35	883.58	341.98	1148.92	593.49	318.26	743.1	1886.78	624.46	1659.64	539.06	1367.53	1288.87
NSUN5|55695	894	909	1021	911	1253	834	300	1562	1005	1177	1533	1030	1362	795	1231	1304	614	536	839	942	340	473	608	640	1200	276	542	961	488	355	1211	273	803	1016	607	1041	355	805	787	890	660	1890	1348	2031	962	973	899
NSUN6|221078	232	208	215	187	305	239	129	308	401	593	148	223	210	119	584	304	199	150	89	263	53	946	146	203	172	258	92	213	447	97	307	1073	201	183	111	304	63	390	139	330	151	130	273	184	226	289	144
NSUN7|79730	157	117	214	272	317	23	117	179	145	110	33	287	225	103	178	65	298	106	161	187	10	119	148	106	203	4	17	270	13	0	262	11	76	351	71	153	34	10	23	52	165	415	4	203	105	312	46
NT5C1A|84618	1	0	0	15	7	3	0	0	2	5	1	2	0	0	10	13	1	0	1	0	0	14	1	0	5	1	0	29	43	0	8	31	2	0	0	3	3	7	33	5	0	4	0	0	1	0	1
NT5C1B|93034	0	1.78	0	2	2.05	2.58	0	1	0	0	0	0	0	2	0	1.77	0	0	0	1	0	0	1	0	5.32	0	0	5.75	0	0	3.54	0	1.76	0	0	1	1.73	0	0	0	1	0	0	3	2	1.82	1
NT5C2|22978	1915	1832	1763	1691	2240	1795	865	1491	1595	1555	1549	1880	2388	1670	1824	2771	1623	2116	1181	2063	498	3538	2163	967	1986	2658	633	2272	2988	1890	2466	3795	3024	2726	981	1960	448	2319	1950	2410	1287	1682	1376	2166	2168	2873	1315
NT5C3L|115024	2170	2544	2268	1042	3145	1748	882	3139	3128	2195	3376	1425	2465	1702	2173	4699	1744	3443	1500	2521	401	2515	3285	2877	1447	4604	1067	3299	2030	1981	4918	2033	1062	3145	5219	4023	939	4145	1690	1542	1674	2006	2269	2353	1046	2434	3415
NT5C3|51251	1139	1118	864	1032	1199	515	593	1426	1214	1148	2018	720	1480	763	752	1332	633	708	1016	1044	190	1142	1166	508	861	483	292	1759	709	696	1396	672	645	1393	761	1187	293	761	667	903	1298	1043	813	1343	637	1322	701
NT5C|30833	619	607	859	553	936	809	371	1360	1567	337	753	675	1081	367	1383	747	674	729	558	709	81	841	643	785	790	1080	338	780	317	485	842	333	407	849	1027	717	263	1043	927	388	272	1047	382	776	501	714	751
NT5DC1|221294	260	231	141	422	176	1143	57	51	267	217	48	601	201	454	400	790	328	475	295	274	136	363	744	46	630	312	34	497	433	216	366	393	812	186	196	573	115	526	68	919	283	475	369	145	604	408	81
NT5DC2|64943	2962.04	4479.3	6487.35	1309.55	8736	5882.58	943.3	7097.73	6907.71	4336.77	3830.75	4649.92	4099.29	1799.95	3925.72	4560.68	4029	1455.67	2629.38	4003.26	1747	5453.79	2129.41	3589.66	7493.4	6233.93	1397.53	7802.32	4801.82	974.46	6233.69	1023.99	904.1	2194.73	1595.82	4498.4	3844.76	9420.24	2936.66	1990.85	2286.57	3998.82	4572.89	3663.57	13316.3	3810.63	4110.83
NT5DC3|51559	876	340	499	552	507	875	132	970	447	910	709	1380	277	649	629	816	814	302	208	706	76	1019	729	246	1106	265	338	1468	1248	667	238	1582	727	763	364	786	208	1499	1075	797	216	976	1536	1320	1055	1395	1147
NT5E|4907	981	1272	2051	2498	3318	7200	1495	1242	1672	2227	6576	2566	5959	1983	1777	1197	538	4537	2257	4861	320	1335	1557	658	1708	315	1678	563	915	2079	1098	799	2514	4239	1964	1464	806	2815	2132	1500	1268	2169	1583	6206	6135	5675	1677
NT5M|56953	311	160	173	283	292	179	165	643	549	361	412	188	452	261	341	542	174	382	183	228	6	290	317	234	281	297	104	348	310	266	393	137	120	346	577	310	133	450	391	226	186	691	113	564	62	183	337
NTAN1|123803	832	900	787	587	762	1048	428	712	702	410	541	920	792	587	669	1070	654	787	501	829	67	384	1207	561	993	561	268	895	367	740	1026	367	1224	1127	1522	712	133	353	775	552	556	674	519	639	1374	1685	514
NTF3|4908	0	3	0	1	0	1	0	2	0	1	0	2	0	1	3	3	1	0	0	0	37	40	22	0	2	2	0	0	4	1	2	3	5	0	0	5	0	0	0	1	0	3	0	12	4	0	0
NTF4|4909	0	0	0	7	0	1	0	0	2	0	3	0	0	3	10	0	0	0	0	0	10	1	0	0	3	0	0	0	1	0	1	0	3	0	1	0	0	2	6	0	4	3	2	8	0	1	1
NTHL1|4913	491	547	739	432	1135	309	157	1007	986	1006	500	335	719	316	846	760	361	742	195	631	96	654	665	670	402	1134	262	609	498	394	909	457	248	880	1375	761	221	988	612	399	297	625	734	667	228	477	1113
NTM|50863	1544	1068	1686	1263	2176	1300	441	1402	2486	2484	1545	971	408	1484	2196	3020	590	906	1008	2774	6	1525	792	823	331	1029	1404	1251	2685	301	1289	3148	919	1681	928	1653	608	1843	1958	3217	1284	1495	1734	2918	613	1096	3573
NTN1|9423	1238	4518	11112	5429	8449	893	2922	6574	3267	3181	4327	5761	4612	6836	3214	1225	5020	1053	4305	12222	23	7494	626	2186	3504	2040	1717	647	2550	1064	3342	2184	3993	11333	3641	2512	1347	6645	3477	3963	3287	2315	3670	5019	1760	2085	1826
NTN3|4917	3	9	13	15	14	4	7	6	3	15	8	10	15	2	1	7	3	3	2	12	1	39	0	7	16	1	4	16	67	0	7	2	9	18	12	4	6	27	16	0	6	32	8	15	3	7	4
NTN4|59277	535	211	77	239	283	880	33	23	117	1773	39	425	206	146	66	585	152	251	148	299	4	1419	976	107	132	412	129	154	1593	276	526	4705	632	73	76	628	93	2571	24	361	77	25	704	67	745	320	23
NTN5|126147	27	13	22	29	12	13	10	41	153	11	2	29	14	49	127	20	15	36	6	13	4	56	13	12	36	4	11	10	9	7	4	46	47	26	1	23	4	4	20	35	32	38	12	18	16	36	52
NTNG1|22854	817	106	293	216	296	295	111	64	767	499	63	437	736	998	222	317	397	41	718	189	238	315	71	244	347	86	115	170	201	72	504	201	1376	41	13	427	73	94	18	268	92	316	253	1007	1123	673	564
NTNG2|84628	284	206	206	247	504	190	72	30	116	448	422	207	814	241	413	710	441	65	415	555	4	689	44	130	280	248	343	129	924	23	158	811	231	237	50	281	99	440	125	946	141	130	75	918	51	231	243
NTRK1|4914	37	16	8	13	5	222	6	9	28	3	8	63	22	4	28	11887	93	11	6	15	6	24	8	9	44	34	5	27	12	271	35	89	232	13	12	30	1	13	17	21	1	15	8	14592	223	75	37
NTRK2|4915	20935	2680	485	61320	1915	7743	8835	9563	8969	16467	2729	7139	16528	36969	22490	22189	30624	7732	6424	16416	152	55004	20585	3369	6449	13740	5878	29052	39294	16302	18240	105640	24633	12059	10063	9886	11721	16901	25532	43655	22917	16438	39493	28517	4037	8312	3924
NTRK3|4916	1871	2428	3255	646	5068	928	282	4357	3408	1141	5878	669	2974	1378	2859	1659	608	922	1524	3919	91	2381	631	1704	417	747	1359	1092	2097	1707	2601	2554	1773	3672	654	1069	713	1345	3627	1549	556	1477	1424	8070	490	1988	2753
NTSR1|4923	33	230	20	2	19	3	1	117	6	26	4	20	195	1	4	207	0	33	0	8	6	10	3	88	6	4	32	14	35	7	17	25	58	8	1	50	1	10	7	6	10	6	0	67	172	16	8
NTSR2|23620	316	122	50	866	182	70	41	139	269	115	114	32	143	75	1809	674	53	298	84	121	3	56	32	77	148	35	45	222	483	39	161	1548	247	182	25	355	44	74	528	728	18	368	3	80	3	108	779
NTS|4922	0	0	0	0	0	0	2	0	0	0	1	0	2	0	18	106	7	83	1	0	3	0	0	0	0	1	1	105	0	1	1	4	119	0	0	0	1	1	0	2	1	58	14	0	120	0	0
NUAK1|9891	489	1085	1066	993	1270	1718	394	363	569	783	804	1012	671	608	499	2896	677	367	542	1243	80	1373	235	502	935	363	302	1648	4592	310	693	1338	2548	745	188	1371	346	1721	853	2119	356	666	835	696	1804	964	423
NUAK2|81788	184	438	262	249	174	157	180	765	200	153	189	1090	332	217	226	172	423	87	189	602	25	265	147	104	1097	41	88	143	81	201	308	115	1022	768	121	76	17	91	400	314	248	412	22	540	413	256	213
NUB1|51667	2261.74	2733.79	3135.59	3879.47	3487.62	2024.82	1618.93	2932.91	2528.81	2211.11	5150.6	2792.61	4624.21	2822.77	3383.83	3048.25	1933.76	1536.8	2144.55	4565.68	495.69	3082.88	1997.88	1404.72	3093.78	1214.86	1369.68	3891.42	2703.84	3143.95	3598.4	2470.61	3773.48	4337.62	2558.93	2761.72	507.86	2425.63	3829.67	2747.62	2693.81	3664.71	1878.9	4301.79	2805.34	3059.7	2729.72
NUBP1|4682	714.15	878.2	960.52	607.39	1017.23	588.97	331.77	1082.59	1060.59	691.8	606.88	755.47	1048.39	726.46	752.42	899.45	603.11	771.23	609.24	989.11	90.89	1139.98	762.92	677.19	707.09	971.32	344.32	928.25	531.2	663.54	1356.23	536.63	988.53	1085.08	1066.07	1113.4	133.89	1232.41	882.75	683.16	634.16	965.43	804.34	709.92	666.95	1035.08	766.14
NUBP2|10101	2546	2306	2549	1355	3750	910	764	3065	4417	3056	1378	1765	2602	1518	3145	3207	1682	2602	1498	1976	295	2248	3224	2669	1921	5207	1015	3282	1585	1471	2866	1671	1111	2647	5468	2959	876	4175	2105	1518	1708	2984	3194	2277	1184	1893	2744
NUBPL|80224	273	350	366	436	476	407	170	300	357	331	330	365	257	270	440	426	229	431	236	386	56	445	323	213	382	433	162	379	444	398	596	592	440	507	152	448	76	628	329	455	325	544	295	430	437	544	257
NUCB1|4924	6973	14289	20957	7392	19017	8969	3986	11690	12345	4637	10678	12035	17312	14269	12792	9667	11929	7410	8117	15065	1078	9298	7063	6723	15946	6421	4939	9578	5877	9157	10242	8554	18851	21944	10925	7299	2641	7091	13269	9911	14738	13171	14246	14206	12792	12143	18336
NUCB2|4925	748.62	1213.61	920.99	1365.27	1048.46	3488	982.08	1368.29	886.13	1017.37	1830.95	1638.07	2058.15	878.58	833.34	1502.27	626.68	1061.54	804.24	1277.13	221.11	887.18	1395.74	593.16	2780.87	357.55	394.16	1984.24	752.12	871.61	2332.09	894.34	1279.43	1486	1250.02	833.01	404.92	1065.29	944.78	1216.99	1521.47	1276.87	553.74	1361.73	5070.06	4894	1083.65
NUCKS1|64710	6560	10790	15393	14594	15060	13745	8330	20977	9202	16398	14882	12084	20449	9685	9745	11698	10571	6435	8350	16425	5411	20922	5031	8779	21578	2874	5721	18529	20829	9202	14952	17447	15408	16788	8803	11472	4496	10938	15675	21815	18544	20714	6793	23033	16621	16774	9293
NUDCD1|84955	645	653	786	605	1105	648	271	588	647	692	879	769	822	373	371	935	462	933	307	859	197	698	841	620	690	396	231	544	548	405	1039	464	521	1115	840	800	257	898	704	427	534	787	1002	809	838	1150	567
NUDCD2|134492	1412	1081	1085	960	1491	695	586	1516	962	1012	1457	922	1092	1399	1709	1726	1011	2026	883	986	93	1164	2314	1141	1189	1920	256	1584	757	1609	2139	1092	770	1827	1988	2037	367	1527	1115	1086	1236	2300	794	1360	817	1547	1002
NUDCD3|23386	4532	6239	8433	6233	10143	4941	3519	6156	6019	5870	12204	6081	9275	6198	6072	9544	4161	6413	4823	7830	751	5220	4667	3261	7768	4918	2047	7430	8204	6743	7178	5889	6197	8757	3683	6094	1865	6278	6019	5776	6690	7847	5584	8821	3874	7202	6639
NUDC|10726	2049	2771	3466	4930	3860	3569	1622	4665	3757	3549	3284	2974	5262	2868	3653	4198	2547	1910	2649	3863	621	3474	1320	2437	5181	1963	1326	5151	3479	2406	4514	4656	2292	4104	5025	3392	1010	3869	4588	3937	1939	5792	4790	3259	3343	3087	2775
NUDT10|170685	468	389	342	463	650	490	89	109	477	1253	59	410	822	164	204	1134	415	310	163	259	141	1084	455	621	407	532	287	765	747	119	1093	691	150	56	278	819	210	839	68	364	94	49	566	975	46	729	206
NUDT11|55190	820	822	809	514	1684	836	263	820	774	1386	177	773	1575	379	592	2973	757	1056	324	808	212	1742	1678	1026	876	1500	382	2367	1763	194	2094	2378	218	401	2366	1238	527	2815	768	411	653	339	1280	1386	253	1135	652
NUDT12|83594	949	624	681	995	1105	295	527	656	599	659	462	457	340	763	731	1372	671	1127	316	468	37	994	1890	703	299	795	319	1006	592	1290	1291	764	830	1138	1344	1035	277	1077	695	889	907	1027	528	1341	246	880	707
NUDT13|25961	103	26	15	19	29	63.37	19.28	72.61	65	10	66.87	49	46	7	109	89	39	73	19	65	6	25	105	51	77	99	22	16.21	20	53.61	108	55	65	61	19	83	20	66	14	47	29	85	25.36	20	46	132	58.09
NUDT14|256281	312	690	523	347	496	225	125	423	1137	119	335	603	514	377	421	1314	291	646	387	431	146	438	535	185	499	658	250	186	405	416	373	305	554	404	184	933	71	434	550	283	200	546	296	363	340	573	418
NUDT15|55270	494.39	642.99	582.67	302.85	632.41	628.86	310.7	281.16	578.36	575.25	405.94	309.16	516.98	236.57	464.16	919.71	282.5	466.17	405.72	631.24	222.61	560.85	871.39	554.87	434.55	369.24	255.41	936.93	328.81	655.67	901.68	421.63	455.37	385.53	390.59	729.81	144	518.29	418.63	443.06	291.48	340.84	371.38	347.36	457.07	615.35	319.3
NUDT16L1|84309	2424	1981	2673	1563	3692	646	868	2755	3694	1736	1548	1506	2290	1087	4133	3319	1372	3337	1195	1955	184	1510	3352	1775	1620	5287	833	3716	951	1552	2744	1900	1049	2606	5332	2377	827	3228	1948	1199	808	1763	2237	1996	769	1839	3488
NUDT16P1|152195	76	36	30	76	23	26	29	21	39	20	35	81	27	50	43	72	41	50	20	76	3	88	59	29	88	56	27	30	23	83	79	21	164	116	110	69	7	16	38	47	10	30	10	18	59	122	37
NUDT16|131870	655	1302	2086	3145	2129	1885	827	1573	1175	1223	1675	1498	1925	1817	1541	2058	1732	546	1125	2426	105	854	669	918	2904	294	701	1380	1333	463	1315	2452	4339	3680	1564	1140	982	171	1943	2651	1444	1910	1592	2433	1252	2164	1377
NUDT17|200035	102	78	108	164	98	68	91	231	188	93	125	83	234	51	306	146	102	107	115	94	18	271	145	82	143	152	55	168	92	88	104	120	106	126	68	96	78	326	79	93	86	199	110	194	61	201	106
NUDT18|79873	123	137	160	265	123	327	90	123	182	152	88	188	133	116	265	456	167	210	152	245	11	259	349	147	228	218	80	218	133	227	222	181	438	170	160	297	71	205	171	346	74	306	160	210	150	280	159
NUDT19|390916	396	669	746	366	937	485	431	678	909	407	495	872	854	892	753	456	408	378	525	612	165	414	398	265	694	232	299	773	356	385	684	352	765	1094	371	445	105	214	864	459	901	604	698	864	812	698	817
NUDT1|4521	949	851	831	472	1011	654	318	1784	996	1013	1618	567	1061	648	966	1204	615	476	848	715	123	858	781	841	890	950	280	1503	593	549	1968	555	444	740	1438	1206	466	829	462	756	582	1264	775	1003	700	801	815
NUDT21|11051	2428	4185	4300	3411	5200	3159	2654	4104	2967	5598	2856	3640	7906	4339	2466	4940	3344	3061	2757	4909	476	7337	2225	3213	4861	2488	1413	5224	4786	2440	6561	4432	4030	4819	1582	4295	805	3822	4499	4178	4569	6157	6621	5211	3184	5537	3050
NUDT22|84304	508.31	711.49	887.84	589.53	1017.44	540.7	372.93	1213.08	815.36	400.53	926.74	478.73	986.37	549.76	1085.98	692.84	590.32	736.12	459.7	747.64	44.43	548.52	676.61	357.88	712.17	722.21	361.79	604.49	294.78	531.38	788.02	431.11	626.63	1101.26	1202.57	412	192.83	1027.54	864.35	364.58	563.81	1518.02	947.14	1061.39	521.95	902.6	1163.69
NUDT2|318	1108	880	755	973	1012	758	180	844	681	620	1028	568	906	298	935	1837	597	895	444	775	110	603	786	598	504	2855	350	476	375	1065	1026	454	502	783	1625	1620	337	1187	387	705	359	986	718	294	445	1197	397
NUDT3|11165	909	1551	1427	1797	1756	1214	815	1408	1528	1029	1545	1276	2588	1295	1094	2173	1251	1097	910	2252	152	2177	1269	1437	1701	1844	554	1482	2055	1324	1563	1502	2249	2223	1546	1917	552	2334	1482	1609	1097	1741	4044	1518	1238	1727	1585
NUDT4|11163	2053	2487	2888	3603	3228	1096	957	1061	1774	2047	2047	2218	2137	2544	1404	2219	2113	1562	1053	2188	355	2500	2145	862	1066	4774	708	3152	3619	2892	4143	6663	1651	3515	945	1769	584	5728	2080	2237	1681	1906	9727	3237	1447	2457	1447
NUDT5|11164	797.37	949.4	885.78	629.37	1032.45	1008	391	857.86	752.36	1045.99	919.38	891	1091.87	681	787.85	974.87	797.32	742.51	667.84	847.75	144	1559.77	1039.5	607.78	1004.43	2080.18	359.4	974	983.14	848.83	1540.41	835.32	1069.75	927.07	875.61	920.33	209.59	1642.12	628.76	688.36	807.88	722	1127.4	1241.35	1177.44	1515.34	785.43
NUDT6|11162	318.62	188.59	190.6	207	301.94	163.7	131.94	369.76	232.5	184.35	372.09	169.35	279.62	166.91	306.24	418.7	217.74	278.18	185.24	227.4	39.65	267.16	382.91	264.02	178.68	410.49	91.06	226.22	115.44	193.41	443.07	176.98	129.56	190.41	292.51	350.54	86.91	369.4	153.97	161.16	99.86	393.46	179.73	469.19	86.44	293.24	291.3
NUDT7|283927	242	34	20	234	22	117	76	88	37	84	42	109	123	67	106	242	124	113	27	31	12	132	133	63	267	123	28	195	48	165	252	154	120	20	23	218	32	103	69	113	66	80	112	160	80	142	24
NUDT8|254552	78	78	80	116	127	84	52	192	92	69	125	139	125	91	214	110	74	156	46	90	7	72	82	34	150	173	56	90	46	87	91	57	60	167	255	40	32	216	120	57	42	411	39	143	161	113	173
NUDT9P1|119369	3	9	10	26	1	6	1	3	5	6	1	8	9	18	9	15	7	9	7	6	0	25	5	9	22	7	6	9	13	9	4	27	14	3	0	8	1	7	4	11	18	14	18	5	4	32	1
NUDT9|53343	607	1167	1262	1341	1397	828	498	1254	992	1043	1447	1462	1938	1382	1351	1346	917	792	902	1600	171	997	784	767	1034	548	445	1617	875	905	1561	985	1416	1735	1179	1286	285	1403	1051	1047	783	1420	1511	1219	1798	1471	1069
NUF2|83540	550	456	391	144	852	522	202	532	844	1230	651	365	560	335	303	632	299	1102	278	710	185	1509	940	906	839	753	195	951	589	258	1257	64	34	529	1136	1138	280	863	453	447	730	954	616	582	461	1186	229
NUFIP1|26747	361	449	510	254	762	279	250	283	416	553	592	227	561	190	375	515	190	351	292	504	145	781	306	372	484	311	200	884	381	282	615	704	345	469	160	488	159	653	469	401	260	241	451	713	268	349	330
NUFIP2|57532	1586	2922	3830	3529	3747	3300	2644	3301	2320	2122	3875	3396	4941	4348	3188	2456	3402	2161	1906	5087	419	4765	1386	1473	4208	887	1525	3773	4176	1911	2719	4165	6603	5220	1546	2093	760	2475	4254	3564	5071	4341	2373	5566	3918	4057	3185
NUMA1|4926	2849.7	5418.93	10263.3	8300.9	7781.66	5423.97	4180.34	8450.36	8370.03	12486.7	8314.38	5598.57	15126.1	9359.12	7428.51	5065.43	6459.08	1977.86	4778.43	11406	1203.04	23060.8	850.84	2377.58	11644.1	2374.4	3779.67	9959.17	23334.6	1364.55	4471.48	17806	14657.2	10227.6	2856.08	4161.64	1730.11	16341.2	8851.7	14208.7	10368.6	17885.6	11176.3	15711.2	6769.06	5545.58	5787.95
NUMBL|9253	1254	6092	7517	2502	5593	1591	1381	3212	5963	754	2040	2619	3204	2052	2857	2626	2948	887	1310	3203	498	1964	763	1072	3594	1210	1364	2578	2353	1577	1851	2921	2558	9654	963	1348	583	2272	4425	1642	1531	2938	3294	5627	1942	2329	2634
NUMB|8650	1119	2066	2501	1688	2514	2108	776	1534	1816	1282	1971	2290	1992	2133	1813	1587	2133	1364	1242	2558	273	2146	974	787	3055	647	702	1240	1882	1429	2852	2060	4689	2917	914	1646	257	1749	2697	1690	1883	2142	1487	2159	3284	2852	1359
NUP107|57122	18367	1098	1405	1003	2010	1061	717	1590	1335	1414	1358	925	1753	1044	1395	1049	832	948	612	1604	461	1622	677	958	1151	727	488	1727	1446	1162	1878	945	931	1467	870	1240	416	1700	1243	73259	975	1093	1667	1437	942	1611	710
NUP133|55746	1843	2136	3025	2720	3915	1329	1321	3742	2000	2884	2970	2173	3423	1667	2029	2228	1762	2114	1564	3028	992	3823	1915	1506	3543	1410	999	3698	2634	2457	2813	2692	2606	3790	2282	2762	739	2828	2517	1946	2812	2603	1550	1839	1891	2609	1513
NUP153|9972	910	1651	2602	2713	2858	1879	1269	1709	1383	1688	1985	2039	2759	2111	1344	1888	1619	1002	1238	2658	585	3100	839	966	4130	609	842	3108	2994	809	1946	1755	2825	2510	1208	1208	425	2318	2252	1987	2629	2946	2657	2648	2535	1479	1104
NUP155|9631	345	585	913	452	1387	467	395	459	500	753	927	810	822	731	308	596	547	507	401	1035	291	1411	450	433	1356	511	250	859	1130	500	786	509	876	930	509	485	255	870	741	685	1250	970	1357	873	1130	660	421
NUP160|23279	1689	1925	2581	1869	3620	1196	1080	1928	2413	2128	2842	2461	2615	2302	1963	1956	1318	2660	1352	2856	396	4074	2118	1162	2871	2582	840	3377	3177	1630	3134	1466	2123	3708	2125	1929	707	1989	2256	1503	4050	3368	2033	2607	2750	2790	1615
NUP188|23511	1292	2546	4319	2716	4048	3274	1396	1929	3845	3191	3099	3037	5334	3252	2819	2121	2933	977	2630	6261	696	6842	328	1963	6312	1439	1547	1660	4656	711	2546	2750	3198	4038	1822	1965	799	3296.03	4130	3021	3274	3659	4564	4239	2840	2519	1243
NUP205|23165	1712	2768	3970	2855	5326	2054	2017	3182	2944	3753	5177	3110	6186	3495	2248	2326	1840	1746	2219	4237	996	4509	1944	1393	5486	1560	988	3894	5525	2563	4236	1922	3200	4525	2564	2711	897	3106	4423	2720	5154	2758	3636	4649	3020	3446	2367
NUP210L|91181	1	0	0	2	1	3	2	1	5	0	2	0	4	0	1	4	50	0	1	0	1	3	0	0	1	1	0	0	1	0	0	4	1	0	0	1	15	0	0	12	0	1	4	1	0	24	1
NUP210|23225	616	1959	4886	2072	6177	510	798	3364	1544	2419	3215	2099	2839	3098	1801	1036	1876	711	1306	3742	217	951	245	955	5787	339	1363	1984	688	364	2078	478	1559	1998	562	1246	2040	1846	3009	1267	2370	3801	1487	6392	756	2044	1678
NUP214|8021	1182	1641	2988	2554	3139	2837	1150	1264	3232	2407	2615	2022	3124	2155	1852	1530	2082	1076	2491	4452	630	6245	881	1427	3589	1257	1208	1446	3965	775	1703	2349	3361	2805	1330	1700	622	2226	2747	2990	2602	3390	2999	4045	1804	2201	1070
NUP35|129401	683	647	691	584	1105	263	202	588	600	796	625	574	798	456	634	777	346	724	328	581	193	1188	1098	460	500	1200	321	1040	527	616	1120	486	352	1015	675	1153	332	864	467	498	581	467	707	525	385	788	486
NUP37|79023	593	614	524	418	783	603	356	641	618	439	716	549	936	471	554	584	448	1183	350	667	95	649	1252	486	496	696	192	718	276	895	1276	308	421	840	879	638	188	994	490	358	437	845	594	587	563	1104	532
NUP43|348995	1565	1498	1742	1186	2651	1124	824	965	1801	1204	769	1504	1072	879	2157	1383	1016	1659	642	1863	327	2438	1665	999	1644	885	561	2093	1555	1059	1171	1622	1167	2087	1241	945	523	1451	893	1028	1255	2055	1659	1238	1174	1407	731
NUP50|10762	1139	1049	1364	1506	1417	1718	662	985	848	1730	2189	1804	1302	1186	1557	1457	1069	481	721	2733	426	3163	716	1125	2417	533	741	1592	2028	953	1510	1298	2936	1942	753	1432	599	1860	1897	1748	1186	1001	3548	2158	2517	2725	1196
NUP54|53371	1176	1507	1625	1130	2260	944	722	1460	1673	1038	1596	1531	1382	1126	1219	1619	1243	2248	853	1491	262	1822	1914	1293	1479	1625	485	2157	1078	1272	2087	781	1148	2110	1577	1598	416	1920	1361	1051	1042	1792	1481	1196	1783	1861	1082
NUP62CL|54830	9	7	2	172	3	29	2	0	1	13	0	9	6	28	14	24	4	13	3	3	1	5	3	1	27	3	1	31	0	11	9	3	11	3	1	21	1	0	0	4	25	0	0	35	0	23	0
NUP62|23636	1903.94	3901.34	5217.47	2436.31	5050.73	2075.48	1011.59	3244.46	4702.39	2352.85	3463.96	3094.87	4946.36	4281.39	3674.65	2635.86	2844.27	1287	1998.85	3834.94	977.91	6577.77	1141.73	2145.4	5099.73	1847.37	1517.6	4216.45	4320.69	1779.61	3633.79	2793.86	4541.45	4545.73	1759.62	2551.19	1091.95	2543.84	3711.53	3079.36	3871.59	4669.08	4888.75	4057.54	3210.75	3021.64	3336.71
NUP85|79902	1158	1305	1815	898	2196	1306	541	1720	2181	1120	1647	1613	1639	1210	1823	1221	1236	1239	912	1850	249	1931	2796	1142	2418	1989	533	1773	1118	869	1855	788	1075	1656	1203	1408	352	2086	1327	821	2082	1999	1375	1546	1528	1573	1191
NUP88|4927	1226.82	1423.7	1635.85	1037.32	2422.72	1064.74	588.27	1276.49	1193.47	779.61	1946.48	1043.26	1569.46	703.5	1210.03	1754.7	610.79	1506.13	809.9	1436.64	247	1842.43	1499.46	1529.36	1029.32	2238.89	515.76	1580.08	1519.7	1071.05	2033.48	562.32	983.52	1947.89	1266.06	1633.23	564.7	2040.94	956.07	1180.27	1279.96	1115.99	1091.06	1218.29	782.59	1436.98	829.22
NUP93|9688	1278	2188	2478	1573	2947	1476	825	2441	2116	2459	1446	1871	2895	1692	1219	3240	1355	1290	1275	2766	325	3403	1496	2141	2115	1651	948	2841	1837	1053	2922	1609	1524	2386	1020	2360	446	2873	2200	1700	913	2097	3180	2910	1510	1761	1447
NUP98|4928	1561	2288	3616	2768	3730	2505	1499	2478	3442	2667	3417	2953	2168	2623	2367	2105	1748	1708	1732	4117	545	2714	1487	1147	3735	1665	1185	3758	2359	1593	2979	1952	4405	4070	2041	1554	702	4125	3526	2638	3761	3373	2202	3741	4099	3736	2059
NUPL1|9818	1358	2120	1998	868	2401	1507	1073	961	1757	1992	1644	2279	2146	729	1327	2533	1227	1866	829	2184	626	3380	1685	1106	2975	1264	677	2498	2499	1108	2149	2041	2511	1563	484	1625	436	2509	1741	1659	1907	1508	1531	2376	2669	2695	1334
NUPL2|11097	1661	1363	1444	1210	1954	641	695	1711	2037	2274	2396	1355	1526	802	1877	2370	989	1047	888	1287	201	2342	1966	1578	1568	1385	415	1944	1082	1411	2055	817	718	1872	963	2006	573	2772	801	1093	1147	1357	1612	1838	884	1908	1286
NUPR1|26471	2424	2378	1726	2112	960	1529	1691	383	2129	521	480	2451	2237	781	3949	1778	2420	3170	818	691	36	696	4256	562	1920	1529	786	3936	445	4363	1970	4288	3409	1900	2086	1556	317	3363	1966	4516	330	4443	4886	436	2011	2901	1334
NUS1|116150	1503	2407	2564	2111	3015	2956	1454	1225	1746	1393	1382	2261	1906	1835	1673	2960	1778	2305	1390	2239	450	2538	3151	1545	3071	859	830	3339	2051	1931	2059	1966	2435	3245	2104	1508	738	2458	1330	1663	1609	2040	3208	1384	2185	3103	1120
NUSAP1|51203	1993	1505	2200	526	3456	1398	880	3051	2111	2020	3679	857	2456	2042	1451	1769	1358	2167	1429	3157	427	4803	1719	2512	1971	2268	1092	2711	2714	1091	2169	160	155	1973	2815	1671	1388	3852	1854	1685	4219	6020	2252	3470	1600	1476	1150
NUTF2|10204	6094	4761	4539	3126	5812	3078	1616	4511	5293	3487	1965	3451	3834	2426	4811	6560	2743	4990	2543	3465	518	3879	6846	4109	3331	8256	1993	6908	2031	2957	4800	3977	2447	5126	3564	5633	1483	6090	4349	2238	1847	4047	4536	3570	2845	4379	3552
NVL|4931	679	799	941	680	1374	443	444	1549	1036	891	1154	467	1187	408	764	1102	580	770	563	1001	355	1345	550	658	1256	745	388	1526	993	941	1523	639	665	1061	806	738	275	1187	917	482	940	874	577	595	504	1083	610
NWD1|284434	134	163	103	625	135	198	44	58	72	81	67	566	215	928	778	803	798	306	117	187	1	33	384	27	274	13	38	88	740	619	293	57	2831	167	105	132	11	7	481	1232	299	227	99	356	39	145	124
NXF1|10482	2698	3452	4208	2444	5025	1996	1473	3667	3870	3053	3022	2939	4038	1803	5536	2658	2356	1928	1384	3509	662	5012	1198	1588	4989	2622	1351	4082	3102	1306	2681	3164	3052	4182	1160	2736	726	4304	3775	2477	2665	3403	2250	3450	2684	3603	3144
NXF2B|728343	0	0	0	0	0	0	0	0	0	0	0	0	0	0	0	1	0	0	0	0	0	0	0	0	3.98	0	0	0	0	0	0	0	0	0	0	0	0	0	0	0	0	0	0	0	0	0	0
NXF2|56001	0	0	0	0	0	0	0	0	0	0	0	1	1	0	0	6	0	0	0	1	0	0	0	1	11.02	0	0	147	0	0	0	0	0	0	0	0	0	0	0	0	0	0	0	0	0	1	0
NXF3|56000	0	6	3	0	0	43	2	2	4	2	0	3	6	2	2	5	3	2	1	5	0	2	0	0	4	2	0	1	1	3	5	0	15	1	0	3	0	9	4	4	1	4	1	0	22	43	2
NXF4|55999	5	0	0	5	1	0	0	0	1	1	0	3	0	0	1	6	5	2	0	1	2	26	0	0	5	0	1	5	4	0	3	2	0	1	0	2	1	9	0	2	0	0	1	12	2	2	0
NXF5|55998	0	0	0	4	0	0	2	0	1	2	0	0	0	0	4	1	0	1	0	0	0	3	0	0	1	0	0	0	1	0	1	0	0	0	0	0	0	1	0	3	0	0	0	1	0	0	0
NXNL1|115861	0	0	0	0	2	2	0	1	1	0	0	0	0	1	2	2	0	2	0	0	0	0	1	0	0	0	0	4	1	2	0	0	1	2	0	0	0	0	0	6	0	0	0	0	1	1	0
NXNL2|158046	7	3	0	17	0	30	4	3	2	0	0	3	3	1	10	3	2	3	0	4	0	1	15	0	9	2	0	5	2	1	0	4	2	1	1	1	0	2	0	4	0	0	3	0	3	5	0
NXN|64359	460	700	533	1058	656	1345	148	573	549	1261	1066	564	1039	344	362	1203	933	146	434	551	409	1353	164	561	558	784	310	953	2024	127	1471	689	623	423	410	1503	373	2029	572	833	98	378	1477	1156	1494	459	506
NXPH1|30010	544	676	455	340	861	396	90	549	678	5327	353	310	1828	18	205	1523	749	96	1412	1964	8	2949	1440	1630	162	887	882	608	1406	57	1170	2427	64	183	48	3377	782	1489	301	349	344	43	572	2079	13	106	334
NXPH2|11249	17	23	2	57	16	94	5	5	9	356	6	53	214	15	13	236	36	26	1	65	112	250	42	48	59	51	2	162	229	11	21	43	6	0	1	111	18	56	3	103	27	7	99	34	6	36	1
NXPH3|11248	426	591	1078	2158	1623	535	201	828	1431	630	640	396	908	656	586	713	856	252	518	555	2	436	315	553	135	190	504	115	925	192	1138	983	575	834	178	661	461	261	259	788	1179	2118	645	1461	241	311	532
NXPH4|11247	387	335	317	83	369	532	163	322	523	229	259	468	495	84	278	662	851	166	175	300	24	185	149	149	397	135	201	654	379	69	212	115	124	132	54	536	144	331	318	947	100	1302	867	333	1913	497	331
NXT1|29107	1169	1533	1505	587	1876	544	390	1494	2148	1175	1126	958	1456	603	1078	1115	802	2561	493	1079	192	870	2320	973	1007	3298	251	1365	414	1083	1648	449	618	1485	1924	1192	279	1914	1041	505	734	1543	1442	914	870	1350	1564
NXT2|55916	1407	765	884	1049	1179	414	427	700	605	639	618	565	437	998	619	849	1253	1932	443	753	124	927	3186	1058	946	1988	290	1955	360	2162	2140	630	698	995	1130	818	372	1777	628	990	902	1283	854	1242	611	1199	557
NYNRIN|57523	357	904	1547	818	1638	336	300	346	476	1168	780	759	412	361	1097	491	387	269	358	661	1201	1399	73	505	1778	331	305	460	1185	194	742	406	1203	650	200	634	114	1497	948	382	52	747	296	1069	915	722	490
NYX|60506	0	0	1	1	0	0	0	1	0	0	0	1	2	2	2	1	0	1	0	0	9	0	0	0	3	0	0	5	2	1	2	2	0	1	0	1	0	2	0	0	0	0	0	0	0	1	1
OAF|220323	512	824	876	636	742	1184	548	664	720	308	1038	1827	811	509	750	1302	783	907	1025	2059	1272	369	484	291	771	284	347	649	524	678	1383	584	1020	857	862	423	113	641	716	637	162	419	987	1131	3070	1528	1651
OAS1|4938	742	401	400	4076	506	407	212	993	430	214	7734	649	8463	637	804	673	426	3622	326	1201	45	3487	969	830	926	509	1587	520	329	1349	950	595	4136	2928	1073	2619	109	224	2099	397	553	2325	354	566	759	1304	5204
OAS2|4939	756	450	512	9114	579	1065	463	1003	624	324	7850	843	4409	537	628	714	406	2401	683	2444	100	5996	323	874	1322	183	1986	445	743	481	945	750	5927	2834	902	1800	116	228	3384	904	593	2011	317	423	1264	2012	2441
OAS3|4940	1406	915	2213	11235	2737	1768	1279	1988	552	429	13642	1498	12486	2119	1459	1205	785	2300	1458	5062	152	14677	471	1538	1468	293	2929	1922	1987	725	1810	565	6254	4954	1785	1888	318	131	6246	1517	2132	5010	924	3061	2023	3540	3810
OASL|8638	136	94	60	1199	60	226	34	183	132	48	2213	182	882	77	104	144	127	1439	94	385	7	935	128	340	209	183	300	28	92	280	194	87	640	356	421	537	20	39	377	142	178	274	75	38	310	389	293
OAT|4942	1863	1806	1837	2631	2399	3327	1062	1265	1629	1990	2557	1583	2105	2101	1898	5948	1627	2717	1593	2587	321	2585	2154	947	1950	2920	816	2504	3374	2183	3520	3822	2740	2482	1944	2778	544	3570	2759	3676	2262	2067	1440	3010	3213	3501	1108
OAZ1|4946	22848	28461	26500	16041	28407	13817	9802	15828	34962	17972	16473	25762	21131	14503	33426	33753	17136	29675	13153	18490	883	14238	46358	16995	19826	33535	7344	23435	11364	21421	25062	9939	27243	26362	27904	35713	5576	30011	20013	15005	10713	17284	29877	13543	27270	33042	29933
OAZ2|4947	4525	5797	5484	4579	5763	3066	3077	5213	4554	2770	5657	4808	8000	4827	6937	8412	3942	4349	3956	4858	652	3965	3819	3856	3660	4295	2404	9304	5000	6341	8325	5641	6006	5398	5141	6198	1677	6859	6246	5344	2605	5388	4615	5510	3848	4978	4989
OAZ3|51686	65.47	21.96	17.36	37.89	39.39	23.64	7.37	28.43	29.55	21.14	14.1	41.29	26.88	21.28	26.69	70.84	37.49	22.72	28.71	49.46	5.04	20.35	58.57	64.25	69.86	95.51	19.14	20.32	22.52	32.42	60.69	29.67	25.3	25.98	100.34	81.02	9.64	26.4	19.62	23.48	12.49	44.93	144.45	33.09	35.86	73.41	7.14
OBFC1|79991	440	480	418	527	506	1160	305	468	393	278	461	591	441	327	375	844	548	493	401	611	71	640	635	287	627	708	142	484	664	586	571	790	994	565	581	685	124	686	369	595	353	627	431	365	873	989	350
OBFC2A|64859	283	385	263	406	94	438	153	95	172	228	46	492	155	100	249	315	521	147	127	309	34	516	191	108	597	296	52	181	114	245	393	229	1363	207	86	327	44	166	138	265	51	192	617	58	690	725	104
OBFC2B|79035	2082	2110	2176	1516	2944	1127	831	2601	2179	788	2542	1473	2693	1963	2300	3135	1318	2397	1425	1762	210	2094	2948	1689	1855	3457	939	2417	2081	3167	3622	2208	1028	2514	2136	2101	905	3741	1878	1188	1238	1588	2846	2281	1228	1776	2092
OBP2A|29991	0	1	0	1	2	135	0	0	0	6	0	2	6	0	0	17	0	3	0	0	1	1	0	2	2	22	0	2	407	0	2	0	0	1	0	0	0	18	1	1	0	1	0	0	0	23	1
OBP2B|29989	0	0	0	0	0	2	0	0	0	0	0	0	0	0	0	10	1	2	0	0	0	0	0	0	0	0	0	1	19	0	0	0	0	0	0	3	0	0	2	0	0	0	0	0	0	0	0
OBSCN|84033	79	49	43.33	163.29	21.13	102	87.14	60	154.13	227	57	138	265	18	103	176.52	180.24	27	62	83.51	178	479.57	13.06	26	134.53	66	55	99	346.64	36	54	145	524.95	61	9	340.13	61	116.31	79.59	62	9	138	224	97	178	56	47
OBSL1|23363	3153	3822	6549	4732	5585	2441	3034	10249	4777	3419	3133	5232	7361	4192	5571	2735	4916	2281	3042	6177	589	5899	1296	2116	5798	1480	1847	7187	3258	1625	4144	4209	3011	6059	2517	1858	1370	4098	5516	3983	6301	11694	4018	10344	3244	4099	4838
OC90|729330	0	0	0	0	1	1	1	0	0	1	0	0	1	0	1	1	1	0	0	2	0	1	0	0	0	1	0	0	1	0	1	0	0	0	0	0	0	1	0	1	0	0	0	2	1	1	1
OCA2|4948	4	10	0	9	0	9	0	2	3	2	1	2	1	0	2	29	6	3	0	7	135	1	0	0	0	2	2	13	37	0	0	9	1	0	0	5	2	0	1	4	1	0	0	2	0	3	1
OCEL1|79629	368	365	337	378	304	280	129	340	335	231	151	476	563	352	375	290	319	297	284	298	28	249	462	158	314	260	63	195	171	368	342	218	548	364	442	265	100	282	357	252	341	641	246	284	430	396	501
OCIAD1|54940	5063	5856	5711	5157	8059	4251	2857	5340	6099	4549	6624	5379	3586	4383	6071	11735	4726	9919	3777	5907	678	5187	11125	4762	4172	7028	1215	7973	4565	5397	8031	6383	4409	8068	5717	6581	1606	8202	3848	4991	6731	6130	7370	5884	3802	7842	5040
OCIAD2|132299	1917	4482	2679	1516	2782	1892	1178	2246	2824	605	2442	7885	2480	5179	3978	2167	1468	2343	1040	2255	228	302	4067	1808	9064	220	550	1943	242	216	3206	166	373	215	153	2400	400	464	4493	1064	4930	3611	320	2507	3060	4550	2753
OCLM|10896	2	2	1	2	8	3	2	4	2	2	1	3	3	3	1	1	4	1	1	5	5	7	1	0	10	0	0	1	7	1	3	13	7	4	1	3	1	3	1	2	8	7	5	1	5	8	4
OCLN|4950	58	41	48	91	108	54	14	28	164	53	128	82	132	54	60	70	13	36	35	44	30	39	45	21	75	10	45	58	161	33	85	112	118	246	92	66	25	164	55	46	25	59	28	252	74	72	35
OCM2|4951	1	0	0	3	0	2	0	0	3	0	0	0	0	1	0	1	0	0	0	0	0	0	3	0	1	6	0	0	5	0	0	0	0	0	0	4	0	0	0	0	3	0	0	0	0	0	0
OCM|654231	16	2	0	5	4	5	1	8	19	6	1	6	4	3	45	8	6	7	1	5	0	7	8	2	3	6	1	2	7	0	3	6	0	5	3	14	2	3	2	2	1	6	4	4	1	6	3
OCRL|4952	1217	1695	1976	2786	2263	1938	1106	1593	1707	1602	1865	1870	3192	1659	1600	2683	1812	1412	971	2027	493	2489	1570	980	3759	1026	680	2678	3357	2294	2106	2661	2109	2275	1505	1402	347	2172	1950	1508	2223	1828	2754	2735	1888	2319	1198
ODAM|54959	0	1	0	0	0	0	0	0	0	0	0	2	0	0	0	0	1	0	0	0	1	0	0	0	0	0	0	0	0	0	0	0	0	0	0	0	0	0	0	1	0	0	0	0	8	0	0
ODC1|4953	8648	7190	9326	9594	15087	3914	4470	10640	12895	15675	8607	5482	11683	3727	6677	13586	6232	6848	5133	8070	2799	13943	8038	13216	9948	6572	3411	22654	15640	5799	15125	6748	2270	6083	13044	20878	3270	26334	11776	4207	3740	3902	18492	7357	2578	11104	4574
ODF1|4956	2	0	1	3	2	1	4	0	0	1	1	1	1	0	1	3	2	0	0	0	1	2	0	0	0	2	0	0	1	0	0	1	1	0	0	2	0	1	0	0	0	2	0	0	1	2	1
ODF2L|57489	249	271	213	440	235	543	155	188	359	319	199	492	379	213	353	537	275	220	105	298	247	552	219	313	817	167	92	460	425	363	504	344	362	88	78	355	36	207	124	335	315	329	192	256	605	752	283
ODF2|4957	1025	1312	2265	1710	2271	2492	961	1339	2743	1698	1748	1411	2852	1232	1683	1290	1277	998	1603	3515	459	2425	522	1165	2739	589	897	1278	1563	618	1780	1144	1200	2103	968	1125	456	1185	1799	1194	2013	2241	1371	3005	1490	1998	943
ODF3B|440836	87	104	80	646	24	117	34	28	55	4	58	136	62	25	191	49	112	66	63	189	0	289	43	63	134	49	46	18	12	59	100	19	214	92	53	96	5	31	36	75	18	162	11	18	170	144	65
ODF3L1|161753	3	4	4	10	5	24	13	2	6	2	10	14	15	1	7	8	3	9	6	11	10	12	7	6	1	3	3	33	3	13	17	6	9	2	4	6	3	8	13	9	4	10	8	5	5	8	10
ODF3L2|284451	5	2	9	12	3	2	3	9	22	7	3	11	4	0	6	6	10	3	3	8	1	75	5	5	4	19	6	12	25	3	6	7	6	6	7	5	2	13	10	7	2	32	6	8	5	2	5
ODF3|113746	0	2	1	1	0	0	0	1	2	0	0	0	0	0	0	0	1	0	0	0	0	0	0	0	0	0	0	1	0	0	1	2	1	0	0	0	0	0	0	1	0	0	0	2	0	0	1
ODF4|146852	1	0	1	0	0	0	0	0	2	0	0	0	0	0	0	1	0	0	0	0	0	0	0	0	0	0	0	0	0	0	0	0	1	0	0	0	0	0	0	0	0	2	0	0	0	0	0
ODZ1|10178	701	894	1113	181	1479	147	524	732	520	1265	11	1070	1941	14	612	744	366	747	258	72	21	512	523	448	1610	155	725	1140	2545	64	510	199	130	702	249	446	116	185	136	236	833	282	930	556	597	2722	1283
ODZ2|57451	969	80	336	72	481	2240	14	44	57	1187	21	133	45	39	11	528	18	95	286	303	29	239	14	41	32	25	21	222	1401	108	20	221	57	10	4	475	13	48	19	540	57	17	59	108	197	254	22
ODZ3|55714	633	59	10	51	100	1217	8	25	634	1611	29	590	20	31	431	400	83	694	122	371	618	19	137	39	47	34	33	69	1171	15	26	159	378	31	4	1825	8	852	26	1547	508	11	1937	744	1889	38	418
ODZ4|26011	1546	2715	7370	3144	6490	919	1420	1018	1283	1082	3827	1412	7510	6364	3728	790	1278	600	2175	4318	182	5225	241	860	2670	588	2374	2404	2067	1091	541	4730	4686	5818	679	493	599	1674	4292	2277	2357	4342	2461	4164	176	3810	1837
OFD1|8481	518	521	597	961	708	594	408	863	1277	667	660	499	1034	514	1095	582	647	687	357	1421	155	2224	595	345	1210	249	297	864	724	862	874	1077	682	749	497	859	165	584	552	800	847	984	925	732	633	903	921
OGDHL|55753	50	77	58	91	164	663	50	37	106	268	39	311	509	314	46	1488	27	222	55	398	25	35	82	33	9	108	36	88	1294	88	219	331	345	5	64	232	8	180	73	453	299	41	611	1085	29	124	120
OGDH|4967	3015	4743	8031	8891	8391	5425	3642	5583	4971	4524	9037	5425	6609	7757	5993	5968	4115	3391	4422	9951	559	4388	1970	3144	9266	2066	2275	6009	5618	3463	5937	5855	7489	8669	4681	4127	1267	6861	7192	4987	4155	9330	4661	9594	4985	4737	5388
OGFOD1|55239	1433	1895	2289	1990	2867	1422	1222	2157	1584	1341	1505	2100	2885	2148	1421	1818	1236	1618	1158	2413	171	1898	1862	1316	2191	1565	855	2338	1117	1612	2460	2095	1922	2951	959	1820	422	1767	2454	1724	1373	1624	3693	2351	1989	2686	1751
OGFOD2|79676	443.67	517.87	782.04	524.73	801	406.64	310.73	813.47	720.86	454.48	530.44	508.57	709.22	436.29	1478.54	472.76	483.01	487.64	338.61	762.14	92.54	528.96	347.51	346.72	639.59	391.13	242.62	682.16	442.77	487.35	585.91	730.29	531.24	650.66	600.51	401.36	121.95	983.22	520.77	379.83	309.48	970.11	698.41	751.32	441.68	583.2	946.25
OGFRL1|79627	438	687	716	2032	712	687	578	297	276	285	485	633	530	1332	726	832	799	766	423	551	14	759	950	296	1332	254	336	684	668	1613	849	737	2411	780	958	510	183	685	1031	982	460	1632	670	1392	1099	1180	892
OGFR|11054	832	2102	2953	2213	2642	1931	899	4188.97	2354	2130	2650.04	1855	3481.26	1567	3955	1971	1718	761	1241	3778.81	446	3454	241	1002	2590	473	1448.21	1805	1885	596	1744	1765	3091	3594	1702	1278	588	2517	2087	2017	1833	2834.68	1987	2850	2171	1996	3268.86
OGG1|4968	1801	1462	2011	1381	2604	647	226	1225	1157	741	1466	1081	1246	808.28	1608.4	1642	950	946	754	1380	88	1416	1254	1009	1325	2073	715	1407	832	954	1552	1501	793	1722	1344	1191	958	2673	2131	770	795	1508	1792	1092	733	1306	844
OGN|4969	84	21	3	197	11	189	7	17	38	7	23	341	8	83	55	129	158	555	86	653	26	17	191	14	191	146	7	18	1261	20	311	57	225	15	8	25	11	83	61	33	27	5	223	9	522	318	2
OGT|8473	4544	4386	6315	4507	8493	4134	2398	4013	7437	3341	3572	4884	4139	1469	8050	4832	3660	5844	1294	6934	1616	19986	4355	2230	11559	7844	1701	5409	8767	6441	3757	5427	4366	4280	1251	3853	1153	4657	3355	3131	5996	3636	5094	4607	5385	9599	5481
OIP5|11339	317.8	159.88	218.32	36.23	324.52	132.12	86.38	286.64	214.89	166.35	241.28	65.49	176.4	151.74	147.91	248.64	115.02	338.82	156.01	278.6	66	422.5	404.4	403.3	155.92	300.25	99.9	217.27	194.59	170.54	209.66	17.4	20.46	207.25	605.01	197.8	128.28	317.18	187.63	128.34	211.5	614.35	263.55	145.2	114	189.05	192.36
OIT3|170392	5	4	2	0	0	1	0	2	4	5	0	2	2	1	4	2	2	0	2	3	1	5	3	1	1	3	1	2	1	1	85	4	1	0	0	2	1	3	4	0	0	2	3	0	5	0	1
OLA1|29789	2887	3314	2780	2672	4097	2279	1379	2578	3108	2831	3141	2072	3251	1996	1828	5954	1972	4636	1579	3005	1017	2832	5216	2742	3097	4352	1071	4044	3324	3990	4993	1927	1963	3749	5094	4029	956	3548	2256	2423	2325	2712	2636	2458	2358	4128	2112
OLAH|55301	10	12	0	0	1	12	1	3	2	5	0	3	2	3	3	13	8	4	1	4	1	4	8	4	10	2	0	5	5	2	5	4	108	4	3	8	2	0	4	10	1	1	4	6	1	2	2
OLFM1|10439	7185	4292	3227	1454	6019	6866	1131	1369	3075	3728	3812	1884	9710	2179	1282	21644	1857	2938	4477	10558	53	3997	1667	1377	3106	2564	2632	4597	12009	1734	5036	5612	847	1339	61	5170	971	1514	3261	8342	3689	4075	1237	8622	236	2008	895
OLFM2|93145	10791	6609	6117	4858	8639	3656	2107	8851	8889	17045	12787	6470	18889	9132	17237	6765	4514	12701	8004	9381	79	4838	4075	4038	3016	3606	7873	5730	5054	2540	7870	9118	1596	18060	8058	5989	2495	13506	6602	8489	9174	1525	13421	23024	10821	3336	14190
OLFM3|118427	48	132	0	36	56	95	4	8	51	121	19	11	52	4	12	744	13	64	4	120	90	37	9	123	70	21	11	35	747	17	5	155	32	0	3	193	2	6	1	88	37	9	4	44	2	11	3
OLFM4|10562	52	21	9	18	15	20	22	6	5	24	4	15	21	33	30	24	1	31	25	21	1	14	11	2	24	9	3	22	10	21	41	19	7	16	5	80	2	12	32	21	15	105	2	53	34	19	9
OLFML1|283298	125	143	149	175	132	50	78	85	126	48	145	245	120	67	428	125	164	96	142	234	42	30	284	58	281	47	147	867	162	56	366	60	270	151	52	117	31	147	98	66	9	213	95	163	428	143	179
OLFML2A|169611	1034	777	1419	647	965	2801	628	975	802	755	827	1730	1117	1073	1352	652	1776	435	1643	1619	179	178	370	211	1704	73	563	1510	527	645	892	418	480	1074	269	356	316	778	2183	809	198	1971	760	1787	3381	556	831
OLFML2B|25903	814	2147	1985	569	783	2466	460	485	1073	812	845	3597	834	1414	993	1071	3079	321	1329	1285	1514	641	1045	311	4536	539	259	701	496	706	3639	679	9996	930	1375	1069	136	1022	1196	1255	245	2011	642	605	10811	1758	612
OLFML3|56944	3800	2813	4071	4351	2981	1798	1253	1582	2393	1029	3376	5695	2051	2249	1970	3356	1769	2189	2776	4260	411	7328	1484	1483	2593	3970	2471	2219	1131	2359	4106	1610	5237	3617	3384	3418	647	2878	2214	1125	328	2462	2677	2430	9683	3901	2906
OLIG1|116448	9653	5355	6431	3126	14751	1180	1811	19775	19100	23192	49690	3420	11079	4136	14165	12281	4763	4753	6282	10425	37	60270	6122	9223	2475	15843	5144	3936	18191	543	17421	13337	1375	12263	12182	14594	7861	29250	8516	14930	1406	1693	12270	13499	54	3142	5875
OLIG2|10215	3838	2871	3324	2215	7012	651	1589	14820	11870	15647	21254	2081	9962	1911	5597	5743	3465	2139	3071	9595	25	32210	2199	5513	1765	9193	2994	3146	12529	260	8567	7777	740	5021	8138	8899	4153	15437	6315	6503	1390	1506	8123	7863	39	2175	2581
OLIG3|167826	0	0	0	0	0	0	0	0	0	5	0	4	1	0	0	0	0	0	0	0	0	19	0	2	116	0	0	55	4	0	3	0	0	0	0	2	0	2	0	2	0	0	1	0	3	0	0
OLR1|4973	1693	1804	569	3409	1367	222	1479	247	382	449	989	1954	823	1736	856	1536	492	727	931	2218	5	6162	803	900	1040	1179	650	614	312	1924	970	837	3272	2747	827	3290	239	335	787	981	135	755	211	747	219	1974	582
OMA1|115209	383	273	317	619	350	299	159	305	311	250	352	344	467	355.95	398	271.84	354	314	153	496.89	54	479	298	209	395	279	102.81	406	212	391	399	501.71	461	467	358	372	73	297	345	315	345	476	444	246	338	725	253
OMD|4958	29	17	0	12	9	31	0	5	6	6	11	50	2	9	7	201	94	315	14	46	2	19	149	11	67	12	2	6	229	1	154	32	126	11	27	56	7	7	10	5	6	3	22	6	214	53	1
OMG|4974	1761	1100	428	1754	1283	591	569	1451	733	1830	1164	476	1337	618	964	4929	1267	1199	1272	669	7	2459	2569	336	270	2638	721	942	2568	252	2079	2254	920	686	621	5892	1021	4601	353	4578	167	453	241	2698	56	425	220
OMP|4975	0	2	2	2	1	0	1	5	4	8	3	1	3	0	1	2	6	0	1	9	0	6	1	2	16	3	2	0	0	1	3	3	1	4	2	2	0	6	5	1	1	2	5	2	0	8	0
ONECUT1|3175	2	1	1	18	0	11	0	2	1	12	12	1	0	1	11	5	4	0	0	1	0	8	2	3	8	0	1	0	1	0	2	2	12	2	0	4	2	2	0	7	1	14	2	21	2	13	0
ONECUT2|9480	144	372	322	78	279	70	4	106	136	1170	15	84	120	33	4	239	141	42	21	24	26	585	0	135	281	93	41	106	383	50	98	227	63	1	1	768	54	90	24	552	86	54	185	37	8	116	79
ONECUT3|390874	0	0	0	0	0	0	0	0	0	0	0	0	0	0	0	0	0	0	0	1	0	0	0	0	0	0	0	0	0	0	0	0	0	0	0	0	0	0	0	0	0	0	0	0	0	0	0
OOEP|441161	0	0	0	0	0	2	0	1	2	0.43	0	0	0	1	0	0	0	0	1	0	0	0	1	0	0	2	0	0	0	0	0	0	0	1	1	0	0	0	0	3	0	0	1	0	1	0	0
OPA1|4976	1360	2499	3545	3523	4536	3154	2002	2104	1888	2732	2941	2170	2841	2288	1920	3231	1915	1580	1531	3621	386	4958	1428	1355	3693	1000	1089	2980	4845	1390	3401	3485	3022	3913	960	2321	1598	1467	2390	3329	3587	2955	3489	3565	2258	3123	1589
OPA3|80207	482	1162	1310	703	1360	551	294	882	1274	585	792	1574	948	1599	1184	725	789	388	623	1323	133	838	388	395	1478	390	473	623	789	534	757	555	1610	1665	352	598	286	734	1204	841	1036	1421	1162	877	1357	820	815
OPALIN|93377	269	3	0	48	7	163	3	1	91	540	4	3	1	0	18	2344	22	356	291	59	0	205	244	0	3	175	116	51	1968	1	9	424	166	7	10	1086	30	36	1	7600	5	13	13	4	3	70	29
OPCML|4978	796	384	38	352	422	1175	42	163	233	4003	125	287	920	93	74	4850	527	244	543	918	3	7009	963	1070	77	1533	642	409	3704	40	2300	1397	132	98	51	2706	1858	4646	24	2379	523	205	717	736	262	254	76
OPHN1|4983	435	804	901	2026	1581	504	601	570	902	2511	1004	820	2119	2028	1213	926	1255	998	459	1323	75	5571	412	327	2336	2078	441	1062	5490	533	1354	4632	588	1064	654	945	703	3889	1373	1432	1007	734	3017	1043	1074	2164	457
OPLAH|26873	126	133	220	513	158	225	196	688	206	98	588	345	532	233	795	190	228	244	140	443	152	137	86	90	309	12	166	126	162	84	115	65	788	648	91	68	19	25	751	341	172	610	45	29	286	108	633
OPN1LW|5956	0	0	0	0	0	0	0	0	0	0	0	0	0	0	0	0	0	0	0	0	0	0	0	0	0	0	0	0	0	0	0	0	0	0	0	0	0	0	0	0	0	0	0	0	0	0	0
OPN1MW|2652	0	0	0	0	0	0	0	0	0	0	0	0	0	0	0	0	0	0	0	0	0	0	0	0	0	0	0	0	0	0	0	0	0	0	0	1	0	0	0	0	0	0	0	0	0	0	0
OPN1SW|611	20	2	7	14	9	16	14	93	7	4	3	11	9	3	9	8	10	4	13	3	1	4	6	6	8	2	4	15	8	3	8	13	7	5	6	7	6	7	6	11	2	9	0	3	31	4	2
OPN3|23596	254.95	534.18	602.06	359.41	629.68	803.57	338.37	1059.24	431.49	487.86	733.53	760.55	544.33	238.08	318.16	625.83	437.37	361.18	353.44	685.43	154.46	451.35	514.01	507.34	1170.35	345.78	105.11	834.29	624.53	731.8	772.08	241.38	734.74	596.04	390.66	766.07	51.08	599.52	343.19	410.63	106.8	823.94	101.53	487.69	1078.22	1345.2	409.84
OPN4|94233	3	4	0	3	5	39	0	2	3	1	0	0	1	2	1	47	2	1	0	8	0	0	0	0	2	0	0	0	18	1	17	8	17	0	0	7	1	0	0	5	1	0	0	3	0	1	0
OPN5|221391	2	3	0	1	0	0	0	0	0	0	1	1	0	0	0	4	0	1	0	2	0	0	0	0	2	0	1	4	0	0	2	0	0	1	1	0	0	0	1	1	0	3	0	0	0	0	2
OPRD1|4985	0	6	4	0	21	3	1	0	1	6	1	1	6	0	0	9	0	2	0	2	1	38	0	18	0	2	3	0	77	0	5	1	0	0	2	0	1	21	0	1	1	0	8	1	2	5	0
OPRK1|4986	23	2	1	7	3	91	0	2	11	27	9	160	95	0	8	159	22	23	1	23	9	4	10	11	228	9	6	53	268	0	0	26	15	0	6	45	5	1	0	19	9	5	7	21	2	4	1
OPRL1|4987	293	316	364	348	467	310	149	820	321	243	535	256	362	199	377	709	343	155	325	627	55	501	110	110	410	186	175	250	838	125	301	367	883	297	303	281	72	180	214	198	119	693	117	345	207	226	326
OPRM1|4988	0	0	1	0	1	0	0	0	0	1	0	0	0	0	0	6	0	0	0	3	1	0	0	0	1	0	0	1	17	0	0	1	2	0	0	1	0	0	0	1	0	0	0	0	0	0	0
OPTC|26254	0	0	0	3	0	0	2	1	0	8	0	0	1	0	1	20	1	0	0	0	0	30	0	3	2	27	1	0	1	0	3	3	0	0	0	10	2	10	0	2	0	0	3	0	0	1	2
OPTN|10133	1225	1726	1423	2690	1241	3258	1040	904	1348	1804	1455	1783	1690	1432	1310	4947	1699	1387	1355	3053	111	2509	1259	580	2592	481	544	2554	3974	1765	1963	3657	3502	2304	1394	1705	420	2958	1586	4559	1237	2078	1076	2786	2945	2185	1193
OR10A2|341276	0	0	0	0	0	0	0	0	0	0	0	0	0	0	0	0	0	0	0	0	0	0	0	0	0	0	0	0	0	0	0	0	0	0	0	0	0	0	0	0	0	0	0	0	0	0	0
OR10A3|26496	0	0	0	0	0	0	0	0	0	0	0	1	0	0	0	0	0	0	0	0	0	0	0	0	0	0	0	0	0	0	0	0	0	0	0	0	0	0	0	0	0	0	0	0	0	0	0
OR10A4|283297	1	0	0	0	0	0	0	0	0	0	0	0	0	0	0	0	0	0	0	0	0	0	0	0	0	0	0	0	0	0	0	0	0	0	0	0	0	0	0	0	0	0	0	0	0	0	0
OR10A5|144124	0	0	0	0	0	0	0	0	0	0	0	0	0	0	0	0	0	0	0	0	0	0	0	0	0	0	0	0	0	0	0	0	0	0	0	0	0	0	0	0	0	0	0	0	0	0	0
OR10A6|390093	0	0	0	0	0	0	0	0	0	0	0	0	0	0	0	0	0	0	0	0	0	0	0	0	0	0	0	0	0	0	0	0	0	0	0	0	0	0	0	0	0	0	0	0	0	0	0
OR10A7|121364	0	0	0	0	0	0	0	0	0	1	0	0	0	0	0	0	0	0	0	0	0	0	0	0	0	0	0	0	0	0	0	0	0	0	0	0	0	0	0	0	0	0	0	0	0	0	0
OR10AD1|121275	0	0	0	1	0	0	0	0	0	0	1	0	3	0	1	2	0	0	0	0	0	1	0	0	5	0	0	2	1	0	0	0	0	1	0	0	0	1	0	1	1	0	0	3	0	3	1
OR10AG1|282770	0	0	0	0	0	0	0	0	0	0	0	0	0	0	0	0	0	0	0	0	0	0	0	0	0	0	0	0	0	0	0	0	0	0	0	0	0	0	0	0	0	0	0	0	0	0	0
OR10C1|442194	0	0	0	0	0	0	0	0	0	0	0	0	0	0	0	0	0	0	0	0	0	0	0	1	0	0	0	0	0	0	0	0	0	0	0	0	0	0	0	0	0	0	0	0	0	0	0
OR10G2|26534	0	0	0	0	0	0	0	0	0	0	0	0	0	0	0	0	0	0	0	0	0	0	0	0	0	0	0	0	0	0	0	0	0	0	0	0	0	0	0	0	0	0	0	0	0	0	0
OR10G3|26533	0	0	0	0	0	0	0	0	0	0	0	0	0	0	0	0	0	0	0	0	0	0	0	0	0	0	0	0	0	0	0	0	0	0	0	0	0	0	0	0	0	0	0	0	0	0	0
OR10G4|390264	0	0	0	0	0	0	0	0	0	0	0	1	0	0	0	0	0	0	0	0	0	0	0	0	0	0	0	0	0	0	0	0	0	0	0	0	0	0	0	0	0	0	0	0	0	0	0
OR10G7|390265	0	0	0	0	0	0	0	0	0	0	0	0	0	0	0	0	0	0	0	0	0	0	0	0	0	0	0	0	0	0	0	0	0	0	0	0	0	0	0	0	0	0	0	0	0	0	0
OR10G8|219869	0	0	0	0	0	0	0	0	0	0	0	0	0	0	0	0	0	0	0	0	0	0	0	0	0	0	0	0	0	0	0	0	0	0	0	0	0	0	0	0	0	0	0	0	0	0	0
OR10G9|219870	0	0	0	0	0	0	0	0	0	0	0	0	0	0	0	0	0	0	0	0	0	0	0	0	0	0	0	0	0	0	0	0	0	0	0	1	0	0	0	0	0	0	0	0	0	0	0
OR10H1|26539	0	1	0	1	0	0	0	0	0	1	0	0	0	0	0	0	0	0	0	0	0	0	0	0	0	0	0	0	0	0	0	0	0	0	0	0	0	0	0	0	0	0	0	0	0	1	0
OR10H2|26538	0	0	0	2	0	0	0	0	0	0	0	0	0	0	0	0	0	0	0	0	0	0	0	0	1	0	0	0	0	0	0	0	0	0	0	0	0	0	0	0	0	0	0	0	0	0	0
OR10H3|26532	0	0	0	0	0	0	0	0	0	0	0	0	0	0	0	0	0	0	0	0	0	0	0	0	0	0	0	0	0	0	0	0	0	0	0	0	0	0	0	0	0	0	0	0	0	0	0
OR10H4|126541	0	0	0	0	0	0	0	0	0	0	0	0	0	0	0	0	0	0	0	0	0	0	0	0	0	0	0	0	0	0	0	0	0	0	0	0	0	0	0	0	0	0	0	0	0	0	0
OR10H5|284433	0	0	0	0	1	0	0	0	0	0	0	0	0	0	0	14	0	0	0	0	0	1	0	0	0	0	0	0	0	0	0	0	0	0	0	0	0	0	0	0	0	0	0	0	0	2	0
OR10J1|26476	0	0	0	0	0	1	0	0	0	0	0	0	0	0	0	0	0	0	0	0	0	0	0	0	0	0	0	0	0	0	1	0	0	0	0	0	0	0	0	0	0	0	0	0	0	0	0
OR10J3|441911	0	0	0	0	0	0	0	0	0	0	0	0	0	0	0	0	0	0	0	0	0	0	0	0	0	0	0	0	0	0	0	0	0	0	0	0	0	0	1	0	0	0	0	0	0	0	0
OR10J5|127385	0	0	0	0	0	0	0	0	0	0	0	0	0	0	0	1	0	0	0	0	0	0	0	0	0	0	0	0	0	0	0	0	0	0	0	0	0	0	0	0	0	0	0	0	0	0	0
OR10K1|391109	0	0	0	0	0	0	0	0	0	0	0	0	0	0	0	0	0	0	0	0	0	0	0	0	0	0	0	0	0	0	0	0	0	0	0	0	0	0	0	0	0	0	0	0	0	0	0
OR10K2|391107	0	0	0	0	0	0	0	0	0	0	0	0	0	0	0	0	0	0	0	0	0	0	0	0	0	0	0	0	0	0	0	0	0	0	0	0	0	0	0	0	0	0	0	0	0	0	0
OR10P1|121130	0	0	0	0	0	0	1	0	0	0	0	0	0	0	0	0	0	0	0	0	0	0	0	0	0	0	0	0	0	0	0	0	0	0	0	0	0	0	0	0	0	0	0	0	0	0	0
OR10Q1|219960	0	0	0	0	0	0	0	0	1	0	1	0	0	0	4	0	0	0	0	1	0	17	0	1	0	1	0	0	18	0	0	0	0	0	0	0	0	26	1	0	0	2	1	0	0	0	0
OR10R2|343406	0	0	0	0	0	0	0	0	0	0	0	0	0	0	0	0	0	0	0	0	0	0	0	0	0	0	0	0	0	0	0	0	0	0	0	0	0	0	0	0	0	0	0	0	0	0	0
OR10S1|219873	0	0	0	0	0	0	0	0	0	0	0	0	0	0	0	0	0	0	0	0	0	0	0	0	0	0	0	0	0	0	0	0	0	0	0	0	0	0	0	0	0	0	0	0	0	0	0
OR10T2|128360	0	0	0	0	0	0	0	0	0	0	0	0	0	0	0	0	0	0	0	0	0	0	0	0	0	0	0	0	0	0	0	0	0	0	0	0	0	0	0	0	0	0	0	0	0	0	0
OR10V1|390201	0	0	0	0	0	0	0	0	0	0	0	0	0	0	0	0	0	0	0	0	0	0	0	0	0	0	0	0	0	0	0	0	0	0	0	0	0	0	0	1	0	0	0	0	0	0	0
OR10W1|81341	0	0	0	0	0	0	0	0	0	0	0	0	0	0	0	0	0	0	0	0	0	0	0	0	0	0	0	0	1	0	0	0	0	0	0	0	0	0	0	0	0	0	0	0	0	0	0
OR10X1|128367	0	0	0	0	0	0	0	0	0	0	0	0	0	0	0	0	0	0	0	0	0	0	0	0	0	0	0	0	0	0	0	0	0	0	0	0	0	0	0	0	0	0	0	0	0	0	0
OR10Z1|128368	0	0	0	0	0	0	0	0	0	0	0	0	0	0	0	0	0	0	0	0	0	0	0	0	0	0	0	0	0	0	0	0	0	0	0	0	0	0	0	0	0	0	0	0	0	0	0
OR11A1|26531	0	0	1	0	0	0	0	0	0	0	0	0	0	0	0	0	0	0	0	0	0	0	0	0	0	0	0	0	0	0	1	0	0	0	0	0	0	0	0	0	0	0	1	0	0	0	0
OR11G2|390439	0	0	0	0	0	0	0	0	0	0	0	0	0	0	0	0	0	0	0	0	0	0	1	0	0	0	0	0	0	0	0	0	0	0	0	0	0	0	0	0	0	0	0	0	0	0	0
OR11H12|440153	0	0	0	0	0	0	0	0	0	0	0	0	0	0	0	0	0	0	0	0	1	4	0	0	0	0	0	0	0	0	0	0	0	0	0	0	0	0	0	0	0	0	1	0	0	1	0
OR11H1|81061	0	0	0	0	0	0	0	0	0	0	0	0	0	0	0	0	0	0	0	0	0	0	0	0	0	0	0	0	0	0	0	0	0	0	0	0	0	0	0	0	0	0	0	0	0	0	0
OR11H4|390442	0	0	0	0	0	1	0	0	0	0	0	1	0	0	0	1	0	0	0	0	0	0	0	0	0	0	0	0	0	0	0	0	0	0	0	0	0	0	0	0	0	0	0	0	0	0	0
OR11H6|122748	0	0	0	0	0	0	0	0	0	0	0	0	0	0	0	0	0	0	0	0	0	0	0	0	0	0	0	0	0	0	0	0	0	1	0	0	0	0	0	0	0	0	0	0	0	0	0
OR11L1|391189	0	0	0	0	0	0	0	0	0	0	0	0	0	0	0	0	0	0	0	0	0	0	0	0	0	0	0	0	0	0	0	0	0	0	0	0	0	0	0	0	0	0	0	0	0	0	0
OR12D2|26529	0	0	0	0	0	0	0	0	0	1	0	0	0	0	0	1	0	0	1	2	0	0	0	2	0	0	0	1	0	0	2	0	0	0	1	0	0	1	0	0	0	0	3	0	0	1	0
OR12D3|81797	0	0	0	0	0	0	0	0	0	0	0	0	0	0	0	0	0	0	0	0	0	0	0	0	0	0	0	0	0	0	0	0	0	0	0	0	0	0	0	0	0	0	0	0	0	0	0
OR13A1|79290	3	3	4	2	3	2	0	2	5	1	0	3	1	0	2	3	6	8	1	4	2	12	5	0	5	2	0	2	4	0	3	20	4	6	2	5	3	3	2	2	0	3	1	1	2	3	0
OR13C2|392376	0	0	0	0	0	1	0	0	0	0	0	0	0	0	1	1	0	0	0	0	0	0	0	0	0	0	0	0	0	0	0	0	1	0	0	0	0	0	0	0	0	0	0	0	0	0	0
OR13C3|138803	0	0	0	0	0	0	0	0	0	0	0	0	0	0	0	0	0	0	0	0	0	0	0	0	0	0	0	0	0	0	0	0	0	0	0	0	0	0	0	0	0	0	0	0	0	0	0
OR13C4|138804	0	0	0	0	0	0	0	0	0	0	0	0	0	0	0	0	0	0	0	0	0	0	0	0	0	0	0	0	0	0	0	0	0	0	0	0	0	0	0	0	0	0	0	0	0	0	0
OR13C5|138799	0	0	0	0	0	0	0	0	0	0	0	0	0	0	1	0	0	0	0	0	0	0	0	0	0	0	0	0	0	0	0	1	0	0	0	0	0	0	0	0	0	0	0	0	0	0	0
OR13C8|138802	0	0	0	0	0	0	0	0	0	0	0	0	0	0	0	0	0	0	0	0	0	0	0	0	0	0	0	0	0	0	0	0	0	0	0	0	0	0	0	0	0	0	0	0	0	0	0
OR13C9|286362	0	0	0	0	0	0	0	0	0	0	0	0	0	0	0	0	0	0	0	0	0	0	0	0	0	1	0	0	0	0	0	0	0	0	0	0	0	0	0	0	0	0	0	0	0	0	0
OR13D1|286365	0	0	0	0	0	1	0	0	0	0	0	0	0	0	0	0	0	0	0	0	0	0	0	0	0	0	0	0	0	0	0	0	0	0	0	0	0	0	0	0	0	0	0	0	0	0	0
OR13F1|138805	0	0	0	0	0	0	0	0	0	0	0	0	0	0	0	0	0	0	0	0	0	0	0	0	0	0	0	0	0	0	0	0	0	0	0	0	0	0	0	0	0	0	0	0	0	0	0
OR13G1|441933	0	0	0	0	0	0	0	0	0	0	0	0	0	0	0	0	0	0	0	0	0	0	0	0	0	0	0	0	0	0	0	0	0	0	0	0	0	0	0	0	0	0	0	0	0	0	0
OR13H1|347468	0	0	0	0	0	0	0	0	0	0	0	0	0	0	0	0	0	0	0	0	0	0	0	0	0	0	0	0	0	0	0	0	0	0	0	0	0	0	0	0	0	0	0	0	0	0	0
OR13J1|392309	2	1	0	0	1	2	1	2	8	1	1	0	0	0	2	0	2	0	1	0	0	3	0	3	4	1	2	1	9	0	0	5	1	2	0	0	1	1	3	2	0	4	0	2	2	1	0
OR14A16|284532	0	0	0	0	0	0	0	0	0	0	0	0	0	0	0	0	0	0	0	0	0	0	0	0	0	0	0	0	0	0	0	0	0	0	0	0	0	0	0	0	0	0	0	0	0	0	0
OR14C36|127066	0	0	0	0	0	0	0	0	0	0	0	0	0	0	0	0	0	0	0	0	0	0	0	0	0	0	0	0	0	0	0	0	0	0	0	0	0	0	0	0	0	0	0	0	0	0	0
OR14I1|401994	2	0	0	1	3	6	0	0	1	0	1	0	0	0	0	14	0	1	0	9	0	1	0	0	0	0	0	1	39	0	0	2	2	0	0	4	0	0	0	1	0	0	0	0	0	1	0
OR14J1|442191	0	0	0	0	0	0	0	0	0	0	0	0	0	0	0	0	0	0	0	0	0	0	0	1	0	0	0	0	0	0	0	0	0	0	0	0	0	0	0	0	0	0	0	0	0	0	0
OR1A1|8383	0	0	0	0	0	0	0	0	0	0	0	0	0	0	0	0	0	0	0	0	0	0	0	0	0	0	0	0	0	0	0	0	0	0	0	0	0	0	0	0	0	0	0	0	0	0	0
OR1A2|26189	0	0	0	0	0	0	0	0	0	0	0	0	0	0	0	1	0	0	0	0	0	0	0	0	0	0	0	0	0	0	0	0	1	0	0	0	0	0	0	0	0	0	0	0	0	0	0
OR1B1|347169	0	0	0	0	0	0	0	0	0	0	0	0	1	0	0	0	0	0	0	1	0	0	0	0	1	0	0	0	0	0	0	0	0	0	0	0	0	0	0	0	0	0	0	0	0	1	0
OR1C1|26188	0	0	0	0	0	0	0	0	0	0	0	0	0	0	0	0	0	0	0	0	0	0	0	0	0	0	0	0	0	0	0	0	0	0	0	0	0	0	0	0	0	0	0	1	0	0	0
OR1D2|4991	0	0	0	0	0	0	0	0	0	0	0	0	0	0	0	0	0	0	0	0	0	0	0	0	0	0	0	0	0	0	0	0	0	0	0	0	0	0	0	0	0	0	0	0	0	0	0
OR1D4|8385	0	0	0	0	0	1	0	0	0	0	0	0	0	0	0	0	0	0	0	0	0	0	0	0	0	0	0	0	0	0	0	0	0	0	0	0	0	0	0	0	0	0	0	0	0	0	0
OR1E1|8387	2	0	0	0	1	0	0	1	1	1	0	2	0	0	1	1	0	0	0	0	0	0	0	0	0	0	0	0	0	0	0	0	0	0	0	0	0	0	0	1	0	1	1	0	0	0	0
OR1E2|8388	0	0	0	0	0	0	0	0	0	0	0	0	0	0	0	0	0	0	0	0	0	0	0	0	0	0	0	0	1	0	0	0	0	0	0	0	0	0	0	0	0	1	0	0	0	0	0
OR1F1|4992	1	0	0	3	0	2	0	0	1	1	3	2	13	1	1	14	2	0	2	2	1	4	1	1	4	3	4	0	2	0	1	13	2	0	1	0	0	2	0	3	3	1	2	9	0	1	0
OR1F2P|26184	0	0	0	0	0	0	0	0	0	0	0	0	1	0	0	0	0	0	0	0	0	0	0	1	0	0	0	0	0	1	1	0	1	0	0	0	0	0	0	2	0	0	0	0	0	0	0
OR1G1|8390	0	0	0	2	0	0	0	0	0	0	2	0	0	0	0	1	0	0	0	0	1	3	0	2	0	0	1	1	0	0	0	1	0	1	0	1	0	0	2	0	0	0	0	0	0	2	0
OR1I1|126370	0	0	0	0	0	0	0	0	0	0	0	0	0	0	0	0	0	0	0	0	0	0	0	0	0	0	0	0	0	0	0	0	0	0	0	0	0	0	0	0	0	0	0	0	0	0	0
OR1J1|347168	0	0	0	3	0	1	0	0	0	0	0	0	1	0	0	0	0	0	0	0	0	0	0	0	0	1	0	2	0	0	0	0	1	1	0	0	0	0	0	0	0	0	0	1	0	0	0
OR1J2|26740	0	0	0	1.19	0	3.21	0	1.12	0	0	0	0	1.22	0	2.16	1.27	0	0	0	0	0	8.16	0	0	0	1.3	0	1.11	0	0	0	1	0	1.13	0	0	0	1.23	0	1.22	0	0	1	0	1.19	2.29	0
OR1J4|26219	0	0	0	5	0	1	0	0	0	0	0	0	0	0	1	0	0	0	0	0	0	1	0	0	1	0	0	0	0	0	0	0	1	0	0	0	0	1	0	0	0	0	0	0	1	0	0
OR1K1|392392	0	1	0	0	0	0	0	0	0	0	0	0	0	0	0	0	0	0	0	0	1	0	0	0	0	0	0	0	0	0	0	1	0	0	0	1	0	0	0	0	0	0	0	0	0	0	0
OR1L1|26737	0	0	0	0	0	0	0	0	0	0	0	0	0	0	0	0	0	0	0	1	0	0	0	0	0	0	0	0	0	0	0	0	0	0	0	0	0	0	0	0	0	0	0	0	0	0	0
OR1L3|26735	0	0	0	0	0	6	0	0	0	0	0	0	2	0	0	1	0	0	0	1	0	0	0	0	0	0	0	1	1	0	0	1	0	0	0	0	0	0	0	0	0	0	0	0	0	2	0
OR1L4|254973	0	0	0	0	0	0	0	0	0	0	0	0	0	0	0	0	0	0	0	1	0	0	0	0	0	0	0	0	0	0	0	1	0	0	0	0	0	0	0	0	0	0	0	0	0	0	0
OR1L6|392390	0	0	0	0	0	0	0	0	0	0	0	0	0	0	0	0	0	0	0	0	0	0	0	0	0	0	0	0	0	0	0	0	0	0	0	0	0	0	0	0	0	0	0	0	0	0	0
OR1L8|138881	3	1	2	4	0	2	1	2	4	0	7	2	0	2	6	4	1	0	1	4	1	3	1	0	4	0	0	1	3	3	1	1	2	3	3	5	1	22	1	6	1	3	0	0	0	0	1
OR1M1|125963	0	0	0	0	0	0	0	0	0	0	0	0	0	0	0	0	0	0	0	0	0	0	0	0	0	0	0	0	0	0	0	0	0	0	0	0	0	0	0	0	0	0	0	0	0	0	0
OR1N1|138883	1	0	0	0	0	1	0	0	1	0	1	1	0	0	3	1	1	0	0	1	0	0	0	0	0	0	0	2	0	0	0	0	0	0	0	0	0	2	0	0	0	1	0	1	0	0	0
OR1N2|138882	0	0	0	0	0	0	0	0	0	0	0	0	1	0	0	0	0	0	0	0	0	0	0	0	0	0	0	0	0	0	0	0	0	0	0	0	0	0	0	0	0	0	1	0	0	0	0
OR1Q1|158131	1	0	0	2	1	3	1	1	0	0	0	0	2	0	0	0	0	0	0	0	0	0	0	0	0	0	0	0	0	0	0	0	0	0	0	0	0	1	0	0	0	0	0	0	0	0	1
OR1S1|219959	0	0	0	0	0	0	0	0	0	0	0	0	0	0	0	0	0	0	0	0	0	0	0	0	0	0	0	0	0	0	0	0	0	0	0	0	0	0	0	0	0	0	0	0	0	0	0
OR1S2|219958	0	0	0	0	0	0	0	0	0	0	0	0	0	0	0	0	0	0	0	0	0	0	0	0	0	0	0	0	0	0	0	0	0	0	0	0	0	0	0	0	0	0	0	0	0	0	0
OR2A12|346525	0	0	0	0	0	0	0	0	0	0	0	0	0	0	0	0	0	0	0	0	0	0	0	0	0	0	0	0	0	0	0	0	0	0	0	0	0	0	0	0	0	1	0	0	0	0	0
OR2A14|135941	0	0	0	0	0	0	0	0	0	0	0	0	0	0	0	0	0	0	0	0	0	0	0	0	0	0	0	0	0	0	0	0	0	0	0	0	0	0	0	0	0	0	0	0	0	0	0
OR2A1|346528	0	1	1	0	0	5	0	0	1	0	0	0	0	2	0	0	0	0	1	1	0	0	0	0	1	0	0	0	0	0	2	4	5	1	0	2	1	0	0	1	0	3	0	1	2	1	1
OR2A25|392138	0	0	0	0	0	0	0	0	0	0	0	1	0	0	0	0	0	0	0	0	0	0	0	0	0	0	0	0	0	0	0	0	0	0	0	0	0	0	0	0	0	0	0	0	0	0	0
OR2A2|442361	0	0	0	0	0	0	0	0	0	0	0	0	0	0	0	0	0	0	0	0	0	0	0	0	0	0	0	0	0	0	0	0	0	0	0	0	0	0	0	0	0	0	0	0	0	0	0
OR2A4|79541	0	0	1	1	1	2	0	1	2	0	0	1	1	1	5	3	0	1	0	2	10	2	0	1	0	1	1	1	3	0	1	2	14	2	0	2	0	0	0	2	0	0	0	0	2	0	2
OR2A5|393046	0	0	0	0	0	0	0	0	0	0	0	0	0	0	0	0	0	0	0	0	0	0	0	0	0	0	0	0	0	0	0	0	0	0	0	0	0	0	0	0	0	0	0	0	0	0	0
OR2A7|401427	2	2	2	8	3	38	2	2	4	1	5	13	3	4	0	10	24	2	1	12	58	2	1	0	10	1	2	3	5	0	1	7	43	5	5	1	0	1	4	16	1	2	2	2	5	5	1
OR2A9P|441295	80	61	67	21	62	181	27	55	112	29	35	65	21	38	97	92	52	13	30	122	123	39	42	13	38	38	26	55	55	20	100	66	115	113	45	32	18	8	41	65	7	48	91	79	27	73	106
OR2AE1|81392	3	0	3	0	1	1	1	1	0	0	0	1	1	3	0	0	0	0	0	2	1	0	0	4	4	0	0	1	2	2	0	1	4	3	1	1	0	0	1	2	1	1	0	0	0	3	1
OR2AG1|144125	0	0	0	0	0	0	0	0	0	0	0	0	0	0	0	0	0	0	0	0	0	0	0	0	0	0	0	0	0	0	0	0	0	0	0	0	0	0	0	0	0	0	0	0	0	0	0
OR2AG2|338755	0	0	0	0	0	0	0	1	0	0	0	0	0	0	0	0	0	0	1	0	0	0	0	0	0	0	0	0	1	0	0	0	0	0	0	0	0	0	0	0	0	0	0	0	1	0	0
OR2AK2|391191	0	0	0	0	0	0	0	0	0	0	0	0	0	0	0	0	0	0	0	0	0	0	0	0	0	0	0	0	0	0	0	0	0	1	0	0	0	0	0	0	0	0	0	0	0	0	0
OR2AT4|341152	0	0	0	0	0	0	0	0	0	0	0	0	0	0	0	0	0	0	0	0	0	0	0	0	1	0	0	0	0	0	0	0	0	0	0	0	0	0	0	0	0	0	0	0	0	0	0
OR2B11|127623	0	0	1	0	0	0	0	0	0	0	0	0	0	0	0	0	1	0	0	2	0	2	0	0	0	0	0	0	1	1	0	1	4	1	1	0	0	0	3	2	0	0	1	0	1	1	0
OR2B2|81697	0	0	0	0	0	0	0	0	0	0	0	0	0	0	0	0	0	0	1	0	0	0	0	0	0	0	0	0	0	0	0	0	0	0	0	0	0	0	0	0	0	0	0	0	0	0	0
OR2B3|442184	0	0	0	0	0	0	0	0	0	0	0	0	0	0	0	0	0	0	0	0	0	1	0	0	0	0	0	0	0	0	0	0	0	0	0	0	0	0	0	0	0	0	0	0	0	1	0
OR2B6|26212	1	0	0	5	1	11	1	2	2	3	1	8	2	12	4	23	4	1	0	1	6	7	2	1	41	4	1	9	1	1	4	1	1	0	0	4	1	2	0	2	8	5	2	0	2	1	2
OR2C1|4993	2	2	4	6	5	5	2	1	1	9	0	1	2	1	6	2	1	0	1	4	0	7	0	1	2	6	1	5	8	3	2	2	4	8	0	1	0	11	2	4	3	5	3	1	2	3	2
OR2C3|81472	0	0	0	0	0	0	0	0	0	0	0	1	0	0	1	1	0	1	0	1	0	0	0	0	1	0	0	1	0	0	1	0	0	1	0	0	0	0	0	0	0	1	0	5	0	0	1
OR2D2|120776	0	0	0	0	0	0	0	0	1	0	0	0	0	0	0	1	0	0	0	0	0	0	0	0	0	0	0	0	0	0	0	0	0	0	0	0	0	0	0	0	0	0	0	0	0	0	0
OR2D3|120775	0	0	0	0	1	0	0	0	0	0	0	0	0	0	0	0	0	0	0	0	0	0	0	0	0	0	0	0	0	0	0	0	0	0	0	0	0	0	0	0	0	0	0	0	0	0	0
OR2F1|26211	0	0	0	0	0	0	0	0	0	0	0	0	0	0	0	0	0	0	0	0	0	1	0	0	0	0	0	0	1	0	0	0	0	0	0	0	0	0	0	0	0	0	0	0	1	1	0
OR2F2|135948	0	0	0	0	0	0	0	0	0	0	0	0	0	0	0	0	0	0	0	0	0	0	0	0	0	0	0	0	0	0	0	0	0	0	0	0	0	0	0	0	0	0	0	0	0	0	0
OR2G2|81470	0	0	0	0	0	0	0	0	0	0	0	0	0	0	0	0	0	0	0	0	0	0	0	0	0	0	0	0	0	0	0	0	0	0	0	0	0	0	0	0	0	0	0	0	0	0	0
OR2G3|81469	0	0	0	0	0	0	0	0	0	0	0	0	0	0	0	0	0	0	0	0	0	0	0	0	0	0	0	0	0	0	0	0	0	0	0	0	0	0	0	0	0	0	0	0	0	0	0
OR2G6|391211	0	0	0	0	0	0	0	0	0	0	0	0	0	0	0	0	0	0	0	0	0	0	0	0	0	0	0	0	0	0	0	0	0	0	0	0	0	0	0	0	0	0	0	0	0	0	0
OR2H1|26716	0	0	0	0	0	0	0	2	1	0	0	0	0	0	0	1	1	0	1	0	0	1	0	3	0	0	0	0	0	0	1	0	0	0	4	0	0	0	0	0	0	0	2	1	0	0	2
OR2H2|7932	2	0	2	12	2	1	1	11	6	3	1	0	1	2	4	4	0	1	0	1	1	16	1	3	6	0	0	1	8	1	1	13	1	1	1	2	1	0	0	2	2	4	13	26	1	4	2
OR2J2|26707	0	0	0	0	0	0	0	0	0	0	0	0	0	0	0	0	0	1	0	0	0	0	0	0	0	0	0	0	0	0	0	0	0	0	0	0	0	0	0	0	0	0	0	0	0	0	0
OR2J3|442186	0	0	1	0	0	0	0	0	0	0	0	0	0	0	0	0	0	0	0	0	0	0	0	1	0	0	0	0	0	0	0	0	1	0	0	0	0	0	0	0	0	0	0	1	0	0	0
OR2K2|26248	0	0	0	0	1	0	0	0	0	1	1	0	1	0	4	0	0	0	0	1	0	0	0	1	1	2	0	2	0	1	0	3	1	0	0	0	0	0	2	5	0	0	2	1	1	2	0
OR2L13|284521	8	3	0	2	2	62	1	1	6	12	3	8	0	0	3	186	1	15	23	8	0	13	34	0	0	93	2	7	74	0	0	36	21	1	2	8	0	9	0	112	6	7	10	3	0	11	7
OR2L1P|26247	0	0	0	0	0	0	0	0	0	0	0	1	0	0	0	0	0	0	0	0	0	1	0	0	0	0	0	0	0	0	0	0	1	0	0	0	0	0	0	0	0	0	0	0	0	0	0
OR2L2|26246	1	0	0	0	1	3	0	0	2	2	0	0	0	0	0	8	0	0	5	0	0	3	0	0	0	3	0	0	3	0	0	3	2	0	0	0	0	2	1	16	0	0	0	0	0	0	0
OR2L3|391192	0	0	0	0	0	0	0	0	0	0	0	0	0	0	0	0	0	0	0	0	0	0	0	0	0	3	0	0	0	0	0	0	2	0	0	0	0	0	0	1	0	0	0	0	0	0	0
OR2L8|391190	0	0	0	0	0	0	0	0	0	0	0	0	0	0	0	0	0	0	0	0	0	0	0	0	0	0	0	0	0	0	0	0	0	0	0	0	0	0	0	0	0	0	0	0	0	0	0
OR2M1P|388762	0	0	0	0	0	0	0	0	0	0	0	0	0	0	0	0	0	0	0	0	0	0	0	0	0	0	0	0	0	0	0	0	0	0	0	0	0	0	0	0	0	0	0	0	0	1	0
OR2M2|391194	0	0	0	0	0	0	0	0	0	0	0	0	0	0	0	0	0	0	0	0	0	0	0	0	0	0	0	0	0	0	0	0	0	0	0	0	0	0	0	0	0	0	0	0	0	0	0
OR2M3|127062	0	0	0	0	0	1	0	0	0	0	0	0	0	0	0	0	0	0	0	0	0	0	0	0	0	0	0	0	0	0	0	0	0	0	0	0	0	0	0	0	0	0	0	0	0	0	0
OR2M4|26245	0	0	0	0	0	0	0	0	0	0	0	0	0	0	1	0	0	0	1	0	0	0	0	0	0	0	0	1	3	0	0	0	0	0	0	0	0	0	0	0	0	0	0	0	0	0	0
OR2M5|127059	0	0	0	0	0	0	0	0	0	0	0	0	0	0	0	0	0	0	0	0	0	0	0	0	0	0	0	0	0	0	0	0	0	0	0	0	0	0	0	0	0	0	0	0	0	0	0
OR2M7|391196	0	0	0	0	0	0	0	0	0	0	0	0	0	0	0	0	0	0	0	0	0	0	0	0	0	0	0	0	0	0	0	0	0	0	0	0	0	0	0	0	0	0	0	0	0	0	0
OR2S2|56656	0	0	0	0	0	0	0	0	0	0	0	0	0	0	0	0	0	0	0	0	0	0	0	0	0	0	0	0	0	0	0	0	0	0	0	0	0	0	0	0	0	0	0	0	0	0	0
OR2T10|127069	1	0	0	0	0	0	0	0	0	0	0	0	0	0	0	0	0	0	0	0	0	0	0	0	0	0	0	0	0	0	0	0	0	0	0	0	0	0	0	0	0	0	0	0	0	0	0
OR2T11|127077	0	0	0	0	0	0	0	0	0	0	0	0	0	0	0	0	0	0	0	0	0	0	0	0	0	0	0	0	0	0	0	0	0	0	0	0	0	0	0	0	0	0	0	0	0	0	0
OR2T12|127064	0	0	0	0	0	0	0	0	0	0	0	0	0	0	0	0	0	0	0	0	0	0	0	0	0	0	0	0	0	0	0	0	0	0	0	0	0	0	0	0	0	0	0	0	0	0	0
OR2T1|26696	0	0	0	0	0	0	0	0	0	0	0	0	0	0	0	0	0	0	0	0	0	0	0	0	0	0	0	0	0	0	0	0	0	0	0	0	0	0	0	0	0	0	0	0	0	0	0
OR2T27|403239	0	0	0	0	0	0	0	0	0	0	0	0	0	0	0	0	0	0	0	0	0	0	0	0	0	0	0	0	0	0	0	0	0	0	0	0	0	0	0	0	0	0	0	2	0	0	0
OR2T29|343563	0	0	0	0	0	0	0	0	0	0	0	0	0	0	0	0	0	0	0	0	0	0	0	0	0	0	0	0	0	0	0	0	0	0	0	0	0	0	0	0	0	0	0	0	0	0	0
OR2T2|401992	0	0	0	0	0	0	0	0	0	0	0	0	0	0	0	0	0	0	0	0	0	0	0	0	0	0	0	0	0	0	0	0	0	0	0	0	0	0	0	0	0	0	0	0	1	0	0
OR2T33|391195	0	0	0	0	0	1	0	1	0	0	0	0	0	0	0	2	0	0	0	0	0	1	0	0	0	0	0	0	0	0	0	0	0	0	0	0	0	0	0	0	0	0	0	0	0	0	1
OR2T34|127068	0	0	0	0	0	0	0	0	0	0	0	0	0	0	0	0	0	0	0	0	0	0	0	0	0	0	0	0	0	0	0	0	0	0	0	0	0	0	0	0	0	0	0	0	0	0	0
OR2T35|403244	0	0	0	0	0	0	0	0	0	0	0	0	0	0	0	0	0	0	0	0	0	0	0	0	0	0	0	0	0	0	0	0	0	0	0	0	0	0	0	0	0	0	0	0	0	0	0
OR2T3|343173	0	0	0	0	0	0	0	0	0	0	0	0	0	0	0	0	0	0	0	0	0	0	0	0	0	0	0	0	0	0	0	0	1	0	0	0	0	0	0	0	0	0	0	0	0	0	0
OR2T4|127074	0	0	0	0	0	0	0	0	0	0	0	0	0	0	0	3	1	1	0	0	0	1	0	0	0	2	0	0	0	0	0	0	0	1	0	0	0	0	0	0	0	0	0	1	0	0	0
OR2T5|401993	0	0	0	0	0	0	0	0	0	0	0	0	0	0	0	0	0	0	0	0	0	0	0	0	0	0	0	0	0	0	0	0	0	0	0	0	0	0	0	0	0	0	0	0	0	0	0
OR2T6|254879	0	0	0	0	0	0	0	0	0	0	0	0	0	0	0	0	0	0	0	0	0	0	0	0	0	0	0	0	0	0	0	0	0	0	0	0	0	0	0	0	0	0	0	0	0	0	0
OR2T8|343172	0	0	0	0	0	0	0	0	0	0	0	1	0	0	0	1	0	1	0	1	0	2	0	0	0	1	1	0	0	0	1	0	0	1	0	0	0	0	0	1	0	0	0	0	1	1	1
OR2V2|285659	0	0	0	0	0	0	0	0	0	0	0	0	0	0	0	0	0	0	0	0	0	0	0	0	0	0	0	0	0	0	0	0	0	0	0	0	0	0	1	0	0	0	0	0	0	0	0
OR2W1|26692	0	0	0	0	0	0	0	0	0	0	0	0	0	0	0	0	0	0	0	0	0	0	0	0	0	0	0	0	0	0	0	0	0	0	0	0	0	0	0	0	0	0	0	0	0	0	0
OR2W3|343171	4	5.31	1	1	5.2	12	2	2	4	9	5	6	8	14	1	37	5.64	10	4	6.12	1	10.05	1	3	0	14	4	10	25	0	1	6	8.33	8	2	8	0	1	1	11	0	10	5	3	8.22	4	7
OR2W5|441932	0	0	0	0	0	0	0	0	0	0	0	0	0	0	0	0	0	0	0	0	0	0	0	0	0	0	0	0	0	0	0	0	0	0	0	0	0	0	0	0	0	0	0	0	0	0	0
OR2Y1|134083	0	0	0	0	0	0	0	0	0	0	0	0	0	0	0	0	0	0	0	0	0	0	0	0	0	0	0	0	0	0	0	0	0	0	0	0	0	0	0	0	0	0	0	0	0	0	0
OR2Z1|284383	0	0	0	0	0	0	0	0	0	0	0	0	0	0	0	0	0	0	0	0	0	0	0	0	0	0	0	0	0	0	0	0	0	0	0	0	0	0	0	0	0	0	0	0	0	0	0
OR3A1|4994	1	2	4	0	2	0	1	0	0	1	2	2	1	0	0	0	2	0	2	2	0	3	1	0	0	1	0	0	1	0	0	4	1	2	1	0	0	0	2	1	0	0	1	0	0	4	2
OR3A2|4995	5	8	10	6	4	3	2	1	2	1	0	8	1	2	4	3	1	0	4	7	56	13	0	0	0	0	0	1	4	0	2	6	6	6	3	1	1	2	8	3	0	3	2	0	1	6	2
OR3A3|8392	0	0	1	0	0	1	0	0	3	0	0	1	0	0	0	0	0	0	0	0	0	0	0	0	0	0	1	0	1	0	0	0	0	0	0	1	0	0	0	0	0	2	0	0	0	0	0
OR3A4|390756	0	0	0	0	0	0	0	0	0	0	0	0	0	0	0	0	0	0	0	0	0	0	0	0	0	0	0	0	0	0	0	0	0	0	0	0	0	0	0	0	0	0	0	0	0	0	0
OR4A15|81328	0	0	0	0	0	0	0	0	0	0	0	0	0	0	0	0	0	0	0	0	0	0	0	0	0	0	0	0	0	0	0	0	0	0	0	0	0	0	0	0	0	0	0	0	0	0	0
OR4A16|81327	0	0	0	0	0	1	0	0	0	0	0	0	0	0	0	0	0	0	1	0	0	0	0	0	0	0	0	0	1	0	0	0	0	0	0	0	0	2	1	0	0	0	0	0	0	0	0
OR4A47|403253	0	0	0	0	0	0	0	0	0	0	0	0	0	0	0	0	0	0	0	0	0	0	0	0	0	1	0	0	0	0	0	1	0	0	0	0	0	0	0	0	0	0	0	0	0	0	0
OR4A5|81318	0	0	0	0	0	0	0	0	0	0	0	0	0	0	0	0	0	0	0	0	0	0	0	0	0	0	0	0	0	0	0	0	0	0	0	0	0	0	0	0	0	0	0	0	0	0	0
OR4B1|119765	0	0	0	0	0	0	0	0	0	0	0	0	0	0	0	0	0	0	0	0	0	0	0	0	0	0	0	0	0	0	0	1	0	0	0	0	0	0	0	0	0	0	0	0	0	0	0
OR4C11|219429	0	0	0	0	0	0	0	0	0	0	0	0	0	0	0	0	0	0	0	0	0	0	0	0	0	0	0	0	0	0	0	0	0	0	0	0	0	0	0	0	0	0	0	0	0	0	0
OR4C12|283093	0	0	0	0	0	0	0	0	0	0	0	0	0	0	0	0	0	0	0	0	0	0	0	0	0	0	0	0	0	0	0	0	0	0	0	0	0	0	0	0	0	0	0	0	0	0	0
OR4C13|283092	0	0	0	0	0	0	0	0	0	0	0	0	0	0	0	0	0	0	0	0	0	0	0	0	0	0	0	0	0	0	0	0	0	0	0	0	0	0	0	0	0	0	0	0	0	0	0
OR4C15|81309	0	0	0	0	0	0	0	0	0	0	0	0	0	0	0	0	0	0	0	0	0	0	0	0	0	0	0	0	0	0	0	0	0	0	0	0	0	0	0	0	0	0	0	0	0	0	0
OR4C16|219428	0	0	0	0	0	0	0	0	0	0	0	0	0	0	0	0	0	0	0	0	0	0	0	0	0	0	0	0	0	0	0	0	0	0	0	0	0	0	0	0	0	0	0	0	0	0	0
OR4C3|256144	0	0	0	0	0	0	0	0	0	0	0	0	0	0	0	0	0	0	0	0	0	0	0	0	0	0	0	0	0	0	0	0	0	0	0	0	0	0	0	0	0	0	0	0	0	0	0
OR4C45|403257	0	0	0	0	0	0	0	0	0	0	0	0	0	0	0	0	0	0	0	0	0	0	0	0	0	0	0	0	0	0	0	0	0	0	0	0	0	0	0	0	0	0	0	0	0	0	0
OR4C46|119749	0	0	0	0	0	0	0	0	0	0	0	0	0	0	0	0	0	0	0	0	0	0	0	0	0	0	0	0	0	0	0	0	0	0	0	0	0	0	0	0	0	0	0	0	0	0	0
OR4C6|219432	0	0	0	0	0	4	0	0	0	1	0	0	1	0	0	0	0	0	1	0	0	0	0	0	0	0	0	0	0	0	0	0	0	0	0	0	0	0	0	0	0	1	0	0	1	0	0
OR4D10|390197	0	0	0	0	0	0	0	0	0	0	0	0	0	0	0	0	0	0	0	0	0	0	0	0	0	0	0	0	0	0	0	0	0	0	0	0	0	0	0	0	0	0	0	0	0	0	0
OR4D11|219986	0	0	0	0	0	0	0	0	0	0	0	0	0	0	0	0	0	0	0	0	0	0	0	0	0	0	0	0	0	0	0	0	0	0	0	0	0	0	0	0	0	0	0	0	0	0	0
OR4D1|26689	0	0	0	0	0	0	0	0	0	0	0	0	0	0	1	0	0	0	0	0	0	0	0	0	0	0	0	0	0	0	0	0	0	0	0	0	0	0	0	0	0	0	0	0	0	0	0
OR4D2|124538	0	0	0	0	0	0	0	0	0	0	0	0	0	0	0	0	0	0	0	0	0	0	0	0	0	0	0	0	0	0	0	0	0	0	0	0	0	0	0	0	0	0	0	0	0	0	0
OR4D5|219875	0	0	0	0	0	0	0	0	0	0	0	0	0	0	0	0	0	0	0	0	0	0	0	0	0	0	0	0	0	0	0	0	0	0	0	0	0	0	0	0	0	0	0	0	0	0	0
OR4D6|219983	0	0	0	0	0	0	0	0	0	0	0	0	0	0	0	0	0	0	0	0	0	0	0	0	0	0	0	0	0	0	0	0	0	0	0	0	0	0	0	0	0	0	0	0	0	0	0
OR4D9|390199	0	0	0	0	0	0	0	0	0	0	0	0	0	0	0	0	0	0	0	0	0	0	0	0	0	0	0	0	0	0	0	0	0	0	0	0	0	0	0	0	0	0	0	0	0	0	0
OR4E2|26686	0	0	0	0	0	0	0	0	0	0	0	0	0	0	0	0	0	0	0	0	0	0	0	0	0	0	0	0	0	0	0	0	0	0	0	0	0	0	0	0	0	0	0	0	0	0	0
OR4F15|390649	0	0	0	0	0	0	0	0	0	0	0	0	0	0	0	0	0	0	0	0	0	0	0	0	0	0	0	1	0	0	0	0	0	0	0	0	0	0	0	0	0	0	1	0	0	0	0
OR4F17|81099	0	0	0	0	0	0	0	0	0	0	0	0	0	0	0	0	0	0	0	0	0	0	0	0	0	0	0	0	0	0	0	0	0	0	0	0	0	0	0	0	0	0	0	0	0	0	0
OR4F21|441308	0	0	0	0	0	0	0	0	0	0	0	0	0	0	0	0	0	1	0	0	0	0	0	0	0	0	0	1	0	0	0	0	0	0	0	0	0	1	0	0	0	0	0	0	0	2	0
OR4F29|729759	0	1	0	0	1	1	1	3	4	4	1	2	0	0	7	2	0	3	2	4	4	2	1	0	2	3	2	3	4	2	1	3	2	0	0	0	1	2	0	0	1	7	1	1	0	4	1
OR4F4|26682	0	0	0	0	0	0	0	0	0	0	0	0	0	0	0	0	0	0	0	0	0	0	0	0	0	0	0	0	0	0	0	0	0	0	0	0	0	1	0	0	0	0	0	0	0	0	0
OR4F5|79501	0	0	0	0	0	0	0	0	0	0	0	0	0	0	0	0	0	0	0	0	0	0	0	0	0	0	0	0	0	0	0	0	0	0	0	0	0	0	0	0	0	0	0	0	0	0	0
OR4F6|390648	0	0	0	3	0	0	0	0	0	0	0	0	0	0	0	0	0	0	0	0	0	0	0	0	0	0	0	0	0	0	1	0	0	0	0	1	0	0	0	0	0	0	0	0	0	0	0
OR4K13|390433	0	0	0	0	0	0	0	0	0	0	0	0	0	0	0	0	0	0	0	0	0	0	0	0	0	0	0	0	0	0	0	0	0	0	0	0	0	0	0	0	0	0	0	0	0	0	0
OR4K14|122740	0	0	0	0	0	0	0	0	0	0	0	0	0	0	0	0	0	0	0	0	0	0	0	0	0	0	0	0	0	0	0	0	0	0	0	0	0	0	0	0	0	0	0	0	0	0	0
OR4K15|81127	0	0	0	0	0	0	0	0	0	0	0	0	0	0	0	0	0	0	0	0	0	0	0	0	0	0	0	0	0	0	0	0	0	0	0	0	0	0	0	0	0	0	0	0	0	0	0
OR4K17|390436	0	0	0	0	0	0	0	0	0	0	0	0	0	0	0	0	0	0	0	0	0	0	0	0	0	0	0	0	0	0	0	0	0	0	0	0	0	0	0	0	0	0	0	0	0	0	0
OR4K1|79544	0	0	0	0	0	0	1	0	0	0	0	0	0	0	0	0	0	0	0	0	0	2	0	0	0	0	0	0	0	0	0	4	0	0	0	0	0	4	0	0	0	0	0	0	0	0	0
OR4K2|390431	0	0	0	0	0	0	0	0	0	0	0	0	0	0	0	0	0	0	0	0	0	12	0	0	0	0	0	0	2	0	0	6	0	0	0	0	0	2	0	0	0	0	0	0	0	0	0
OR4K5|79317	0	0	1	0	0	0	0	0	0	0	0	0	0	0	0	0	0	0	0	0	0	0	0	0	0	0	0	0	0	0	0	1	0	0	0	0	0	0	0	0	0	0	0	0	0	0	0
OR4L1|122742	0	0	0	0	0	0	0	0	0	0	0	0	0	0	0	0	0	0	0	0	0	0	0	0	0	0	0	0	0	0	0	0	0	0	0	0	0	0	0	0	0	0	0	0	0	0	0
OR4M1|441670	0	0	0	0	0	0	0	0	0	0	0	0	0	0	0	0	0	0	0	0	0	0	0	0	0	1	0	0	0	0	0	1	0	0	1	0	1	0	0	0	0	0	0	0	0	0	0
OR4M2|390538	0	0	0	0	0	0	0	0	0	0	0	0	0	0	0	0	0	0	0	0	0	1	0	0	0	0	0	8.16	0	0	0	2	0	0	0	0	0	0	0	0	0	0	0	0	0	0	0
OR4N2|390429	0	0	0	3	1	0	0	3	0	4	0	3	4	0	0	3	11	9	1	0	0	169	0	3	2	124	0	1	200	0	1	109	1	0	1	6	5	163	0	73	0	0	10	0	0	0	0
OR4N3P|390539	0	1	1	0	0	0	0	0	1	0	0	0	2	0	0	0	2	0	1	2	0	0	1	0	0	0	1	2	0	0	0	2	0	0	0	0	0	0	4	0	0	0	0	0	0	1	0
OR4N4|283694	1.29	0	0	1	0	0	0	0	0	0	0	0	0	0	0	0	1	0	0	0	0	5	3	1	0	0	0	74.05	0	0	0	1	0	0	0	1	0	0	2	0	0	0	2	0	0	5.64	0
OR4N5|390437	0	0	0	0	1	0	0	0	0	0	0	0	0	0	0	0	0	0	0	0	0	0	0	0	0	0	0	0	0	0	0	0	0	0	0	0	0	0	0	0	0	0	0	0	0	1	0
OR4P4|81300	0	0	0	0	0	0	0	0	0	0	0	0	0	0	0	0	0	0	0	0	0	0	0	0	0	0	0	0	0	0	0	0	0	0	0	0	0	0	0	0	0	0	0	0	0	0	0
OR4Q3|441669	0	0	0	0	0	0	0	0	0	0	0	0	0	0	0	0	0	0	0	0	0	0	0	0	0	0	0	0	0	0	0	0	0	0	0	0	0	0	0	0	0	0	0	0	0	0	0
OR4S1|256148	0	0	0	0	0	0	0	0	0	0	0	0	0	0	0	0	0	0	0	0	0	0	0	0	0	0	0	0	0	0	0	0	0	0	0	0	0	0	0	0	0	0	0	0	0	0	0
OR4S2|219431	0	0	0	0	0	0	0	0	0	0	1	0	0	0	0	0	0	0	1	0	0	0	0	0	0	0	0	0	0	0	0	0	0	0	0	0	0	0	0	0	0	0	0	0	0	0	0
OR4X1|390113	0	0	0	0	0	0	0	0	0	0	0	0	0	0	0	0	0	0	0	0	0	0	0	0	0	0	0	0	0	0	0	0	0	0	0	0	0	0	0	0	0	0	0	0	0	0	0
OR4X2|119764	0	0	0	0	0	0	0	0	0	0	0	0	0	1	0	0	0	0	0	0	0	0	0	0	0	0	0	0	0	0	0	0	0	0	0	0	0	0	0	0	0	0	0	0	0	0	0
OR51A2|401667	0	0	0	0	0	0	0	0	0	0	0	0	0	0	0	0	0	0	0	0	0	0	0	0	0	0	0	0	0	0	0	0	0	0	0	0	0	0	0	0	0	0	0	0	0	0	0
OR51A4|401666	0	0	0	0	0	0	0	0	0	0	0	0	0	0	0	0	0	0	0	0	0	0	0	0	0	0	0	0	0	0	0	0	0	0	0	0	0	0	0	0	0	0	0	0	0	0	0
OR51A7|119687	0	0	0	0	0	0	0	0	0	1	0	0	0	0	0	0	0	0	0	0	0	0	0	0	0	0	0	0	0	0	0	0	0	0	0	0	0	0	0	0	0	0	0	0	0	0	0
OR51B2|79345	0	0	0	0	0	0	0	0	0	0	0	0	0	0	0	0	0	0	0	0	0	0	0	0	0	0	0	0	0	0	0	0	0	0	0	0	0	0	0	0	0	0	0	0	1	0	0
OR51B4|79339	0	3	1	3	0	0	0	0	0	0	0	1	0	1	1	0	1	0	0	0	0	0	0	0	0	0	1	2	0	0	0	1	1	0	0	0	1	0	0	0	0	0	0	0	0	0	0
OR51B5|282763	0	1	0	0	0	1	0	0	0	1	0	1	0	0	0	1	0	3	0	0	0	1	1	0	0	0	2	0	0	0	2	0	0	0	0	0	1	2	2	0	0	1	0	1	0	0	0
OR51B6|390058	0	0	0	0	0	0	0	0	0	0	0	0	0	0	0	0	0	0	0	0	0	0	0	0	0	0	0	0	0	0	0	0	0	0	0	0	0	0	0	0	0	0	0	0	0	0	0
OR51D1|390038	0	0	0	0	0	0	0	0	1	0	0	0	0	0	0	0	0	0	0	0	0	0	0	0	0	0	0	0	0	0	0	0	0	0	0	0	0	0	0	0	0	0	0	0	0	0	0
OR51E1|143503	75	189	175	6	86	10	50	91	35	96	141	229	53	38	17	102	105	17	299	364	6	2	139	3	39	12	23	303	14	140	278	13	68	96	10	69	42	126	29	37	2	131	41	70	39	126	16
OR51E2|81285	0	6	1	1	0	6	1	2	1	10	5	15	2	3	6	16	5	4	16	15	0	1	9	3	30	2	0	9	6	1	3	1	23	25	1	3	3	5	3	3	0	73	6	9	1	5	0
OR51F1|256892	0	0	0	0	0	0	0	0	0	0	0	0	0	0	0	0	0	0	0	0	0	0	0	0	0	0	0	0	0	0	0	0	0	0	0	0	0	0	0	0	0	0	0	0	0	0	0
OR51F2|119694	0	0	0	0	0	0	0	0	0	0	0	0	0	0	0	0	0	0	0	0	0	0	0	0	0	0	0	0	0	0	0	0	0	0	0	0	0	0	0	0	0	0	0	0	0	0	0
OR51G1|79324	0	0	0	0	0	0	0	0	0	0	0	0	0	0	0	0	0	0	0	0	0	0	0	0	0	0	0	0	0	0	0	0	0	0	0	0	0	0	0	0	0	0	0	0	0	0	0
OR51G2|81282	0	0	0	0	0	0	0	0	0	0	0	0	0	0	0	0	0	0	0	0	0	0	0	0	0	0	0	0	0	0	0	0	0	0	0	0	0	0	0	0	0	0	0	0	0	0	0
OR51I1|390063	0	0	0	0	0	0	0	0	0	0	0	0	0	0	0	1	0	0	0	0	0	1	0	0	0	0	0	0	0	0	0	1	0	0	0	0	0	0	0	0	0	0	0	0	0	0	0
OR51I2|390064	0	0	0	0	0	0	0	0	0	0	0	0	0	0	0	0	0	0	0	0	0	0	0	0	0	0	0	0	0	0	0	0	1	0	0	0	0	0	0	0	0	0	0	1	0	0	1
OR51L1|119682	0	0	0	0	0	0	0	0	0	0	0	0	0	0	0	0	0	0	0	0	0	0	0	0	0	0	0	0	0	0	0	0	0	0	0	0	0	0	0	0	0	0	0	0	0	0	0
OR51M1|390059	0	0	0	0	0	0	0	0	0	0	0	0	0	0	1	0	0	0	0	0	0	0	0	0	0	0	0	0	0	0	0	0	0	0	0	0	0	0	0	0	0	0	0	0	0	0	0
OR51Q1|390061	0	0	0	0	0	0	0	0	0	0	0	2	0	0	0	0	0	0	0	0	0	0	0	0	0	0	0	0	0	0	0	0	0	0	0	1	0	0	0	1	0	0	1	0	0	0	0
OR51S1|119692	0	0	0	0	0	0	0	0	0	0	0	0	0	0	0	0	0	0	0	0	0	0	0	0	0	0	0	0	0	0	0	0	0	0	0	0	0	0	0	0	0	0	0	0	0	0	0
OR51T1|401665	0	0	0	0	0	0	0	0	0	0	0	0	0	0	0	0	0	0	0	0	0	0	0	0	0	0	0	0	0	0	0	0	0	0	0	0	0	0	0	0	0	0	0	0	0	0	0
OR51V1|283111	0	0	0	0	0	0	0	0	0	0	0	0	0	0	0	0	0	0	0	0	0	0	0	0	0	0	0	0	0	0	0	0	0	0	0	0	0	0	0	0	0	0	0	0	0	0	0
OR52A1|23538	0	0	0	0	0	0	0	0	0	0	0	0	0	0	0	0	0	0	0	0	0	0	0	0	0	0	0	0	0	0	0	0	0	0	0	0	0	0	0	0	0	0	0	0	0	0	0
OR52A4|390053	8	2	0	3	0	0	0	0	0	0	0	0	2	1	2	0	3	1	0	0	0	0	2	1	0	0	0	7	0	0	1	0	0	1	0	0	0	1	0	0	0	1	0	0	0	1	1
OR52A5|390054	0	0	0	0	0	0	0	0	0	0	0	0	0	0	0	0	1	0	0	0	0	0	0	0	0	0	0	0	0	0	0	0	0	0	0	0	0	0	0	0	0	0	0	0	0	0	0
OR52B2|255725	0	0	0	0	1	0	0	0	0	0	0	0	0	0	0	0	0	0	0	0	0	0	0	0	0	0	0	0	1	0	0	0	0	0	0	0	0	0	0	0	0	0	0	0	0	0	0
OR52B4|143496	0	0	0	0	0	0	0	0	0	0	0	0	0	0	0	0	0	0	0	0	0	0	0	0	0	0	0	0	0	0	0	0	1	0	0	0	0	0	0	0	0	0	0	0	0	0	0
OR52B6|340980	0	0	0	0	0	0	0	0	0	0	0	0	0	0	0	0	0	0	1	0	1	0	0	1	0	0	0	1	2	0	0	0	0	1	0	0	0	0	0	0	0	0	0	1	0	0	0
OR52D1|390066	0	0	0	1	0	0	0	0	2	0	1	0	0	0	0	0	0	0	0	0	0	0	0	0	0	0	0	0	0	0	0	1	0	0	0	0	0	0	0	0	0	0	0	0	0	0	0
OR52E2|119678	0	0	0	0	0	0	0	1	0	0	0	0	0	2	2	0	1	0	0	0	0	0	0	0	0	0	0	1	0	0	2	0	1	0	1	0	0	1	0	0	0	3	0	0	0	0	0
OR52E4|390081	0	0	0	0	0	0	0	0	0	0	0	0	0	0	0	0	0	0	0	0	0	0	0	0	0	0	0	0	0	0	0	0	0	0	0	0	0	0	0	0	0	0	0	0	0	0	0
OR52E6|390078	0	0	0	0	0	0	0	0	0	0	0	0	0	0	0	0	0	0	0	0	0	0	0	0	0	0	0	0	0	0	0	0	0	0	0	0	0	0	0	0	0	0	0	0	0	0	0
OR52E8|390079	0	0	0	0	0	0	0	0	0	0	0	0	0	0	0	0	0	0	0	0	0	0	0	0	0	0	0	0	0	0	0	0	0	0	0	0	0	0	0	0	0	0	0	0	0	0	0
OR52H1|390067	0	0	0	0	0	0	0	0	0	0	0	0	0	0	0	0	0	0	0	1	0	0	0	0	0	0	0	0	0	0	0	0	0	0	0	0	0	0	0	0	0	0	0	0	0	0	0
OR52I1|390037	0	0	0	0	0	0	0	0	0	0	0	0	0	0	0	0	0	0	0	0	0	1	0	0	0	0	0	0	1	0	0	0	0	0	1	0	0	0	0	0	0	2	0	1	0	1	0
OR52I2|143502	0	0	0	0	0	0	0	0	0	0	0	0	0	0	0	0	0	0	0	0	0	0	0	0	0	0	0	0	0	0	0	1	0	0	0	1	0	0	0	1	0	0	0	0	0	0	0
OR52J3|119679	0	0	0	0	0	0	0	0	0	0	0	0	0	0	0	0	0	0	0	0	0	0	0	0	0	0	0	0	0	0	0	0	0	0	0	0	0	0	0	0	0	0	0	0	0	0	0
OR52K1|390036	0	0	0	0	0	0	0	0	0	0	0	1	1	0	0	0	0	0	0	0	0	1	0	0	0	0	0	0	0	0	0	1	1	1	0	0	0	0	0	0	0	0	0	0	0	0	0
OR52K2|119774	0	0	0	1	0	0	0	0	0	0	0	1	0	0	0	0	0	0	0	0	0	0	0	0	0	0	0	0	0	0	0	0	1	0	0	0	0	0	0	0	0	0	0	0	0	0	0
OR52L1|338751	0	0	0	0	0	0	0	0	0	0	0	0	0	0	0	1	0	0	0	0	0	0	0	0	0	0	0	0	0	0	0	0	0	0	0	0	0	1	0	0	0	0	0	0	0	0	0
OR52M1|119772	0	0	0	0	0	0	0	0	0	0	0	0	0	0	0	0	0	0	0	0	0	0	0	0	0	0	0	0	0	0	0	0	0	0	0	0	0	0	0	0	0	1	0	0	0	0	0
OR52N1|79473	0	0	0	0	0	0	0	0	0	0	0	0	0	0	0	0	0	0	0	0	0	0	0	0	0	0	0	0	0	0	0	0	0	0	0	0	0	0	0	0	0	0	0	0	0	0	0
OR52N2|390077	0	0	0	0	0	2	2	0	0	0	0	3	0	0	0	0	1	0	0	0	0	1	0	0	0	1	0	0	0	0	0	0	0	0	0	1	0	0	0	0	0	3	0	0	1	1	0
OR52N4|390072	3	0	0	2	0	3	0	2	0	0	3	9	1	0	2	5	1	7	2	2	0	29	1	1	2	2	0	3	3	0	1	11	6	2	2	1	0	2	4	2	0	9	1	1	1	2	0
OR52N5|390075	0	0	0	0	0	0	0	0	0	0	0	0	0	0	0	0	0	0	0	0	0	0	0	0	0	0	0	0	0	0	0	0	0	0	0	0	0	0	0	0	0	0	0	0	0	0	0
OR52R1|119695	0	0	0	0	0	0	0	0	0	0	0	0	0	0	0	0	0	0	0	0	0	0	0	0	0	0	0	0	0	0	0	0	0	0	0	0	0	0	0	0	0	0	0	0	0	0	0
OR52W1|120787	0	0	1	0	0	0	0	0	0	0	0	1	0	0	1	1	0	0	0	2	0	1	0	0	1	0	0	0	1	0	0	0	0	0	0	0	0	0	0	0	1	0	0	0	0	1	0
OR56A1|120796	0	0	0	0	0	0	0	0	0	0	0	0	0	0	0	0	0	0	0	0	0	0	0	0	0	0	0	0	0	0	0	0	0	0	0	0	0	0	0	1	0	0	0	0	0	0	0
OR56A3|390083	0	0	0	0	0	0	0	0	0	0	0	0	0	0	0	0	0	0	0	0	0	0	0	0	0	0	0	0	0	0	0	0	0	0	0	0	0	0	0	0	0	0	0	0	0	0	0
OR56A4|120793	0	0	0	0	0	0	0	0	0	0	0	0	0	0	0	0	0	0	0	0	0	0	0	0	0	0	0	0	0	0	0	0	0	0	0	0	0	0	0	0	0	0	0	0	0	0	0
OR56A5|390084	0	0	0	0	0	0	0	0	0	0	0	0	0	0	0	0	0	0	0	0	0	0	0	0	0	0	0	0	0	0	0	0	0	0	0	0	0	0	0	1	0	0	0	0	0	0	0
OR56B1|387748	0	0	0	0	0	0	0	0	0	0	0	0	1	0	0	0	0	1	0	0	0	2	0	0	0	0	0	0	0	0	1	1	0	0	0	0	0	0	1	0	0	1	0	0	0	2	1
OR56B4|196335	0	0	0	0	0	0	0	0	3	0	1	0	0	1	0	1	0	2	0	1	0	0	0	0	1	0	1	0	0	1	0	0	0	2	0	0	0	0	0	2	1	1	0	3	1	0	0
OR5A1|219982	0	0	0	0	0	0	0	0	0	0	0	0	0	0	0	0	0	0	0	0	0	0	0	0	0	0	0	0	0	0	0	0	0	0	0	0	0	0	0	0	0	0	0	0	0	0	0
OR5A2|219981	0	0	0	0	0	0	0	0	0	0	0	0	0	0	0	0	0	0	0	0	0	0	0	0	0	0	0	0	0	0	0	0	0	0	0	0	0	0	0	0	0	0	0	0	0	0	0
OR5AC2|81050	0	0	0	0	0	0	0	0	0	0	0	0	0	0	0	0	0	0	0	0	0	0	0	0	0	0	0	1	1	0	0	0	0	0	0	0	0	0	8	0	0	0	0	0	0	0	0
OR5AK2|390181	0	0	0	0	0	0	0	0	0	0	0	0	0	0	0	0	0	0	0	0	0	1	0	0	0	0	1	0	0	0	0	0	0	0	0	0	0	0	0	0	0	0	0	0	0	0	0
OR5AN1|390195	0	0	0	0	0	0	0	0	0	0	0	0	0	0	0	0	0	0	0	0	0	0	0	0	0	0	0	0	0	0	0	0	0	0	0	0	0	0	0	0	0	0	0	0	0	0	0
OR5AP2|338675	0	0	0	0	0	0	0	0	0	0	0	0	0	0	0	0	0	0	0	0	0	0	0	0	0	0	0	0	0	0	0	0	0	0	0	0	0	0	0	0	0	0	0	0	0	0	0
OR5AR1|219493	0	0	0	0	0	0	0	0	0	0	0	0	0	0	0	0	0	0	0	0	0	0	0	0	0	0	0	0	0	0	0	0	0	0	0	0	0	0	0	0	0	0	0	0	0	0	0
OR5AS1|219447	0	0	0	0	0	0	0	0	0	0	0	0	0	0	0	0	0	0	0	0	0	0	0	0	0	0	0	0	0	0	0	0	0	0	0	0	0	0	0	0	0	0	0	0	0	0	0
OR5AU1|390445	0	0	0	0	0	0	0	0	0	0	0	0	0	1	0	0	0	0	0	0	0	0	0	0	0	0	0	0	0	0	0	0	0	0	0	0	0	2	0	1	0	0	0	0	0	1	0
OR5B12|390191	0	1	1	0	1	0	0	0	0	0	0	0	0	0	0	0	0	1	0	0	0	2	1	0	0	1	0	0	0	0	0	1	0	0	1	0	0	0	0	0	0	0	0	2	0	0	0
OR5B17|219965	0	0	0	0	0	0	0	0	0	0	0	0	0	0	0	0	0	0	0	0	0	0	0	0	0	0	0	0	0	0	0	0	0	0	0	0	0	0	0	0	0	0	0	0	0	0	0
OR5B21|219968	0	0	0	0	0	0	1	0	0	0	0	0	0	0	0	0	0	0	0	0	0	0	0	0	0	0	0	0	0	0	0	0	0	0	0	0	0	0	0	0	0	0	0	0	0	0	1
OR5B2|390190	0	1	0	0	0	0	0	0	0	0	0	0	1	0	0	0	1	0	0	0	0	1	0	0	0	0	0	1	1	0	0	2	0	0	0	0	0	2	0	0	0	0	0	0	0	0	1
OR5B3|441608	0	0	0	0	0	0	0	0	0	0	0	0	0	0	0	0	0	0	0	0	0	0	0	0	0	0	0	0	0	0	0	0	0	0	0	0	0	0	0	0	0	0	0	1	0	0	0
OR5C1|392391	0	0	0	0	0	0	0	0	0	0	0	0	0	0	1	0	0	0	0	1	0	0	0	0	1	0	0	0	1	0	0	0	1	0	0	0	0	0	0	0	0	0	0	0	0	0	0
OR5D13|390142	0	0	0	0	0	0	0	0	0	0	0	0	0	0	0	0	0	0	0	0	0	0	0	0	0	0	0	0	0	0	0	0	0	0	0	0	0	0	0	0	0	0	0	0	0	0	0
OR5D14|219436	0	0	0	0	0	0	0	0	0	0	0	0	0	0	0	0	0	0	0	0	0	0	0	0	0	0	0	0	0	0	0	0	0	0	0	0	0	0	0	0	0	0	0	0	0	0	0
OR5D16|390144	0	0	0	0	0	0	0	0	0	0	0	0	0	0	0	0	0	0	0	0	0	0	0	0	0	0	0	0	0	0	0	0	0	0	0	0	0	0	0	0	0	0	0	0	0	0	0
OR5D18|219438	0	0	0	0	0	0	0	0	0	0	0	0	0	0	0	0	0	0	0	0	0	0	0	0	0	0	0	0	0	0	0	0	0	0	0	0	0	0	0	0	0	0	0	0	0	0	0
OR5E1P|26343	0	0	0	0	0	0	0	0	0	0	0	0	0	0	0	2	0	0	0	0	0	0	0	0	0	0	0	0	0	0	0	0	0	0	0	0	0	0	0	0	0	0	0	0	0	0	0
OR5F1|338674	0	0	0	0	0	0	0	0	0	0	0	0	0	0	0	0	0	0	0	0	0	0	0	0	0	0	0	0	0	0	0	0	0	0	0	0	0	0	0	0	0	0	0	0	0	0	0
OR5H14|403273	0	0	0	0	0	0	0	0	0	0	0	0	0	0	0	0	0	0	0	0	0	0	0	0	0	0	0	0	0	0	0	0	0	0	0	0	0	0	0	0	0	0	0	0	0	0	0
OR5H15|403274	0	0	0	0	0	0	0	0	0	0	0	0	0	0	0	0	0	0	0	0	0	0	0	0	0	0	0	0	0	0	0	0	0	0	0	0	0	0	0	0	0	0	0	0	0	0	0
OR5H1|26341	0	0	0	0	0	0	0	0	0	0	0	0	0	0	0	0	0	0	0	0	0	0	0	0	0	0	0	0	0	0	0	0	0	0	0	0	0	0	0	0	0	0	0	0	0	0	0
OR5H2|79310	0	0	0	0	0	0	0	0	0	0	0	0	0	0	0	0	0	0	0	0	0	0	0	0	0	0	0	0	0	0	0	0	0	0	0	0	0	0	0	0	0	0	0	0	0	0	0
OR5H6|79295	0	0	0	0	0	0	0	0	0	0	0	0	0	0	0	0	0	0	0	0	0	0	0	0	0	0	0	0	0	0	0	0	0	0	0	0	0	0	0	0	0	0	0	0	0	0	0
OR5I1|10798	0	0	0	0	0	0	0	0	0	0	0	0	0	0	0	0	0	0	0	0	0	0	0	0	0	0	0	0	0	0	0	0	0	0	0	0	0	0	0	0	0	0	0	0	0	0	0
OR5J2|282775	0	0	0	0	0	0	0	0	0	0	0	0	0	0	0	0	0	0	0	0	0	0	0	0	0	0	0	0	0	0	0	0	0	0	0	0	0	1	0	0	0	0	0	0	0	0	0
OR5K1|26339	0	0	0	0	0	0	0	0	0	0	0	0	0	0	0	0	0	0	0	0	0	0	0	0	0	0	0	0	0	0	0	0	0	0	0	0	0	0	0	0	0	0	0	1	0	0	0
OR5K2|402135	0	0	0	0	0	4	0	1	2	2	2	3	0	0	1	4	0	0	0	0	0	0	1	1	2	2	1	0	4	1	2	2	1	0	1	0	0	1	2	1	0	0	0	2	2	2	0
OR5K3|403277	0	0	0	0	0	0	0	0	0	0	0	0	0	0	0	0	0	0	0	0	0	0	0	0	0	0	0	0	0	0	0	0	0	0	0	0	0	0	0	0	0	0	0	0	0	0	0
OR5K4|403278	0	0	0	0	0	0	0	0	0	0	0	0	0	0	0	0	0	0	0	0	0	0	0	0	0	0	0	0	0	0	0	0	0	0	0	0	0	0	0	0	0	0	0	0	0	0	0
OR5L1|219437	0	0	0	0	0	0	0	0	0	0	0	0	0	0	0	0	0	0	0	0	0	0	0	0	0	0	0	0	0	0	0	0	0	0	0	0	0	0	0	0	0	0	0	0	0	0	0
OR5L2|26338	0	0	0	0	0	0	0	0	0	0	0	0	0	0	0	0	0	0	0	0	0	0	0	0	0	0	0	0	0	0	0	0	0	0	0	0	0	0	0	0	0	0	0	0	0	0	0
OR5M10|390167	0	0	0	0	0	0	0	0	0	0	0	0	0	0	0	0	0	0	0	0	0	0	0	0	0	0	0	0	0	0	0	0	0	0	0	0	0	0	0	0	0	0	0	0	0	0	0
OR5M11|219487	0	0	0	0	0	0	0	0	0	0	0	0	0	0	0	0	0	0	0	0	0	0	0	0	0	0	0	0	0	0	0	0	0	0	0	0	0	0	0	0	0	0	0	0	0	0	0
OR5M1|390168	0	0	0	0	0	0	0	0	0	0	0	0	0	0	0	0	0	0	0	0	0	0	0	0	0	0	0	0	0	0	0	0	0	0	0	0	0	0	0	0	0	0	0	0	0	0	0
OR5M3|219482	0	0	0	0	0	0	0	0	0	0	0	0	0	0	0	0	0	0	0	0	0	0	0	0	0	0	0	0	0	0	0	0	0	0	0	0	0	0	0	0	0	0	0	0	0	0	0
OR5M8|219484	0	0	0	0	0	0	0	0	0	0	0	0	0	0	0	0	0	0	0	0	0	0	0	0	0	0	0	0	0	0	0	0	0	0	0	0	0	0	0	0	0	0	0	0	0	0	0
OR5M9|390162	0	0	0	0	0	0	0	0	0	0	0	0	0	0	0	0	0	0	0	0	0	0	0	0	0	0	0	0	0	0	0	0	0	0	0	0	0	0	0	0	0	0	0	0	0	0	0
OR5P2|120065	0	0	0	0	0	0	0	0	0	0	0	0	0	0	0	0	0	0	0	0	0	0	0	0	0	0	0	0	0	0	0	0	0	0	0	0	0	0	0	0	0	0	0	0	0	0	0
OR5P3|120066	0	0	0	0	0	0	0	0	0	0	0	0	0	0	0	0	0	0	0	0	0	0	0	0	0	0	0	0	0	0	0	0	0	0	0	0	0	0	0	0	0	0	0	0	0	0	0
OR5R1|219479	0	0	0	0	0	0	0	0	0	0	0	0	0	0	0	0	0	0	0	0	0	0	0	0	0	0	0	0	0	0	0	0	0	0	0	0	0	0	0	0	0	0	0	0	0	0	0
OR5T1|390155	0	0	0	0	0	0	0	0	0	0	0	0	0	0	0	0	0	0	0	0	0	0	0	0	0	0	0	0	0	0	0	0	0	0	0	0	0	1	0	0	0	0	0	0	0	0	0
OR5T2|219464	0	0	0	0	0	0	0	0	0	0	0	0	0	0	0	0	0	0	0	0	0	0	0	0	0	0	0	0	0	0	0	0	0	0	0	0	0	0	0	0	0	0	0	0	0	0	0
OR5T3|390154	0	0	0	0	0	0	0	0	0	0	0	0	0	0	0	0	0	0	0	0	0	0	0	0	0	0	0	0	0	0	0	0	0	0	0	0	0	0	0	0	0	0	0	0	0	0	0
OR5V1|81696	0	0	0	0	0	0	0	0	0	0	0	0	0	0	0	0	0	0	0	0	0	0	0	1	0	0	0	0	0	0	0	0	0	0	0	0	0	0	0	0	0	0	0	0	0	0	0
OR5W2|390148	0	0	0	0	0	0	0	0	0	0	0	0	0	0	0	0	0	0	0	0	0	0	0	0	0	0	0	0	0	0	0	0	0	0	0	0	0	0	0	0	0	0	0	0	0	0	0
OR6A2|8590	0	0	0	0	0	0	0	0	0	0	0	0	0	0	0	0	0	0	0	0	0	0	0	0	0	0	0	0	0	0	0	0	0	0	0	0	0	0	0	0	0	0	0	0	0	2	0
OR6B1|135946	0	0	0	0	0	0	0	0	0	0	0	0	0	0	0	0	0	0	0	0	0	0	0	0	0	0	0	0	0	0	0	0	0	0	0	0	0	0	0	0	0	0	1	0	0	0	0
OR6B2|389090	1	0	0	0	0	0	0	0	0	0	0	0	0	0	0	0	0	0	0	0	0	1	1	0	0	0	0	0	0	0	0	0	0	0	0	0	0	0	0	0	0	0	1	0	0	0	0
OR6B3|150681	1	0	0	0	0	0	1	0	0	1	0	0	0	0	0	0	0	0	0	0	0	0	3	0	0	0	0	0	0	0	0	0	0	0	0	1	0	0	0	0	0	0	0	0	0	0	0
OR6C1|390321	0	0	0	0	0	0	0	0	0	0	0	0	0	1	0	0	0	0	0	0	0	0	0	0	0	0	0	1	0	0	0	0	0	0	0	0	0	0	0	0	0	0	0	0	0	0	0
OR6C2|341416	0	0	0	0	0	0	0	0	0	0	0	0	0	0	0	0	0	0	0	0	0	1	0	0	0	0	0	0	0	0	0	0	0	0	0	0	0	0	0	0	0	0	0	0	0	0	0
OR6C3|254786	0	0	0	0	0	0	0	0	0	0	0	0	0	0	0	0	0	0	0	0	0	0	0	0	0	0	0	1	0	0	0	0	0	0	0	0	0	0	0	0	0	0	0	0	0	0	0
OR6C4|341418	0	0	0	0	0	1	0	0	0	0	0	0	0	0	0	0	0	0	0	0	0	0	0	0	0	0	0	0	0	0	0	0	0	0	0	0	0	0	0	0	0	0	0	0	0	0	0
OR6C65|403282	0	0	0	0	0	0	0	0	0	0	0	0	0	0	0	0	0	0	0	0	0	0	0	0	0	0	0	0	0	0	0	0	0	0	0	0	0	0	0	0	0	0	0	0	0	0	0
OR6C68|403284	0	0	0	0	0	0	0	0	0	0	0	0	0	0	0	0	0	0	0	0	0	0	0	0	0	0	0	1	0	0	0	0	0	0	0	0	0	0	0	0	0	0	0	0	0	0	0
OR6C6|283365	0	0	0	0	0	0	0	0	0	0	0	0	0	0	0	0	0	0	0	0	0	0	0	0	0	0	0	0	0	0	0	0	0	0	0	0	0	0	0	0	0	0	0	0	0	0	0
OR6C70|390327	0	0	0	0	0	0	0	0	0	0	0	0	0	0	0	0	0	0	0	0	1	0	0	0	0	0	0	0	0	0	0	0	0	0	0	0	0	0	0	0	0	0	0	0	0	0	0
OR6C74|254783	0	0	0	0	0	0	0	0	0	0	0	0	0	0	0	0	0	0	0	0	0	0	0	0	0	0	0	0	0	0	0	0	0	0	0	0	0	0	0	0	0	0	0	0	0	0	0
OR6C75|390323	0	0	0	0	0	0	0	0	0	0	0	0	0	0	0	0	0	0	0	0	0	0	0	0	0	0	0	0	0	0	0	0	0	0	0	0	0	0	0	0	0	0	0	0	0	0	0
OR6C76|390326	0	0	0	0	0	0	0	0	0	0	0	0	0	0	0	0	0	0	0	0	0	0	0	0	0	0	0	0	0	0	0	0	0	0	0	0	0	0	0	0	0	0	0	0	0	0	0
OR6F1|343169	0	0	0	0	0	0	0	0	0	0	0	0	0	0	0	0	0	0	0	0	0	0	0	0	0	0	0	0	0	0	0	0	0	0	0	0	0	0	0	0	0	0	0	0	0	0	0
OR6K2|81448	0	0	0	0	0	0	0	0	0	0	0	0	0	0	0	0	0	0	0	0	0	0	0	0	0	0	0	0	0	0	0	0	0	0	0	0	0	0	0	0	0	0	0	0	0	0	0
OR6K3|391114	0	0	0	0	0	0	0	0	0	0	0	0	0	0	0	0	0	0	0	0	0	0	0	0	0	0	0	0	0	0	0	0	0	0	0	0	0	0	0	0	0	0	0	0	0	0	0
OR6K6|128371	0	0	0	0	0	0	0	0	0	0	0	0	0	0	0	0	0	0	0	0	0	0	0	0	0	0	0	0	0	0	0	0	0	0	0	0	0	0	0	0	0	0	0	0	0	0	0
OR6M1|390261	0	0	0	0	0	0	0	0	0	0	0	0	0	0	0	0	0	0	0	0	0	0	0	0	0	0	0	0	0	0	0	0	1	0	0	0	0	0	0	0	0	0	0	0	0	0	0
OR6N1|128372	0	0	0	0	0	0	0	0	0	0	0	0	0	0	0	0	0	0	0	0	0	0	0	0	0	0	0	0	0	0	0	0	0	0	0	0	0	0	0	0	0	0	0	0	0	0	0
OR6N2|81442	0	0	0	0	0	0	0	0	0	0	0	0	0	0	0	0	0	0	0	0	0	0	0	0	0	0	0	0	0	0	0	0	0	0	0	0	0	0	0	0	0	0	0	0	0	0	0
OR6P1|128366	0	0	0	0	0	0	0	0	0	0	0	0	0	0	0	0	0	0	0	0	0	0	0	0	0	0	0	0	0	0	0	0	0	0	0	0	0	0	0	0	0	0	0	0	0	0	0
OR6Q1|219952	0	0	0	0	0	0	0	0	0	0	0	0	0	0	0	0	0	0	0	0	0	0	0	0	0	0	0	0	0	0	0	0	0	0	0	0	0	0	0	1	0	0	0	0	0	0	0
OR6S1|341799	0	0	0	0	0	0	0	0	0	0	0	0	0	0	0	0	0	0	0	0	0	0	0	0	0	0	0	0	0	0	0	0	0	0	1	0	0	0	0	0	0	0	0	0	0	0	0
OR6T1|219874	0	0	0	0	0	0	0	0	0	0	0	0	0	0	0	0	0	0	0	0	0	0	0	0	0	0	0	0	1	0	0	0	0	0	0	0	0	0	0	0	0	0	0	0	0	0	0
OR6V1|346517	0	0	0	0	0	0	0	0	0	0	0	0	0	0	0	0	0	0	0	0	0	0	0	1	0	0	0	0	0	0	0	0	1	0	0	0	0	0	0	1	0	0	0	0	0	0	0
OR6W1P|89883	1	0	0	0	0	0	0	1	0	0	0	0	0	0	0	0	0	1	0	0	0	0	0	0	0	0	0	0	0	0	0	0	0	0	0	1	0	0	0	0	0	0	0	0	0	0	0
OR6X1|390260	0	0	0	0	0	0	0	0	0	0	0	0	0	0	0	0	0	0	0	0	0	0	0	0	0	0	0	0	0	0	0	0	0	0	0	0	0	0	0	0	0	0	0	0	0	0	0
OR6Y1|391112	0	0	0	0	0	0	0	0	0	0	0	0	0	0	0	0	0	0	0	0	0	0	0	0	0	0	0	0	0	0	0	0	0	0	0	0	0	0	0	0	0	0	0	0	0	0	0
OR7A10|390892	0	0	0	0	0	0	0	0	0	0	0	0	0	0	0	0	0	0	0	0	0	0	0	0	0	0	0	0	0	0	0	0	0	0	0	0	0	0	0	0	0	0	0	0	0	0	0
OR7A17|26333	0	0	0	0	0	0	0	0	0	0	0	0	0	0	0	0	0	0	0	0	0	0	0	0	0	0	0	0	0	0	0	0	0	0	0	0	0	0	0	0	0	0	0	0	0	0	0
OR7A5|26659	16	3	1	0	11	27	1	2	1	36	1	5	2	1	13	160	28	26	52	4	0	28	77	1	2	1	2	97	2	0	3	4	16	18	3	23	4	4	1	207	7	15	1	5	0	10	15
OR7C1|26664	9	2	0	2	4	1	0	3	2	1	1	3	1	4	3	5	4	4	2	1	0	4	9	2	2	1	0	22	2	0	0	0	3	3	1	3	1	6	0	8	0	4	4	5	0	0	4
OR7C2|26658	0	0	0	0	0	0	0	0	0	0	0	0	0	256	0	0	0	0	0	0	0	0	0	0	0	0	0	0	0	0	0	0	0	0	0	0	0	0	0	0	301	0	0	0	0	0	0
OR7D2|162998	1	4	7	3	7	7	2	90	9	7	5	3	6	0	10	7	1	3	3	3	0	4	7	5	3	6	2	2	106	1	4	3	4	8	6	2	1	7	3	0	0	2	6	11	4	4	8
OR7D4|125958	0	0	0	0	0	0	0	0	0	0	0	0	0	0	0	0	0	0	0	0	0	0	0	0	0	0	0	0	0	0	0	0	0	0	0	0	0	0	0	0	0	0	0	0	0	0	0
OR7E156P|283491	1	0	0	0	0	0	0	0	0	0	0	0	0	0	0	0	0	0	0	0	0	0	0	1	0	0	0	0	0	0	0	0	0	0	0	1	0	0	0	0	0	0	0	0	0	0	0
OR7E24|26648	0	0	0	0	0	0	0	0	0	0	0	0	0	0	0	0	0	0	0	0	0	0	0	0	0	0	0	0	0	0	0	0	0	0	0	0	0	0	0	0	0	0	0	0	1	0	0
OR7E37P|26636	1	0	0	2	0	0	0	0	1	0	0	0	0	0	0	3	0	0	0	1	0	3	0	0	1	5	0	2	0	0	0	2	1	0	0	1	0	0	0	1	1	2	0	0	0	0	1
OR7E5P|219445	0	0	0	0	0	0	0	0	0	0	0	0	0	0	0	0	0	0	0	0	0	0	0	0	0	0	0	0	1	0	0	0	0	0	0	0	0	0	0	0	0	0	0	0	0	0	0
OR7E91P|79315	1	0	0	0	2	0	0	0	0	0	0	0	0	0	0	0	0	0	0	0	0	1	0	0	1	0	0	0	0	0	0	0	1	0	0	0	0	0	0	0	0	0	0	0	1	0	0
OR7G1|125962	0	0	0	0	0	0	0	0	0	0	0	0	0	0	0	0	0	0	0	0	0	0	0	0	0	0	0	0	0	0	0	0	0	0	0	0	0	0	0	0	0	0	0	0	0	0	0
OR7G2|390882	0	0	0	0	0	0	0	0	0	0	0	0	0	0	0	0	0	0	0	0	0	0	0	0	0	0	0	0	0	0	0	0	0	0	0	0	0	0	0	0	0	0	0	0	0	0	0
OR7G3|390883	0	0	0	0	0	0	0	0	0	0	0	0	0	0	0	0	0	0	0	0	0	0	0	0	0	0	0	0	0	0	0	0	0	0	0	0	0	0	0	0	0	0	0	0	0	0	0
OR8A1|390275	0	0	0	0	0	0	0	0	0	0	0	0	0	0	0	0	0	0	0	0	0	0	0	0	0	0	0	0	1	0	0	0	0	0	0	0	0	0	0	0	0	0	0	0	0	0	0
OR8B12|219858	0	0	0	0	0	0	0	0	0	0	0	0	0	0	0	0	0	0	0	0	0	0	0	0	0	0	0	0	0	0	0	0	0	0	0	0	0	0	0	0	0	0	0	0	0	0	0
OR8B2|26595	0	0	0	0	0	0	0	0	0	0	0	0	0	0	0	0	0	0	0	0	0	0	0	0	0	0	0	0	0	0	0	0	0	0	0	0	0	0	0	0	0	0	0	0	0	0	0
OR8B3|390271	0	0	0	0	0	0	0	0	0	0	0	0	0	0	0	0	0	0	0	0	0	0	0	0	0	0	0	0	0	0	0	0	0	0	0	0	0	0	0	0	0	0	0	0	0	0	0
OR8B4|283162	0	0	0	0	0	0	0	0	0	0	0	0	0	0	0	0	0	0	0	0	0	0	0	0	0	0	0	0	0	0	0	0	0	0	0	0	0	0	0	0	0	0	0	0	0	0	0
OR8B8|26493	0	0	0	0	0	0	0	0	0	0	0	0	0	0	0	0	0	0	0	0	0	0	0	0	0	0	0	0	0	0	0	0	0	0	0	0	0	0	0	0	0	0	0	0	0	0	0
OR8D1|283159	0	0	0	0	0	0	0	0	0	0	0	0	0	0	0	0	0	0	0	0	0	0	0	1	0	0	0	0	0	0	0	0	0	0	0	0	0	0	0	0	0	0	0	0	0	0	0
OR8D2|283160	0	0	0	0	0	0	0	0	0	0	0	0	0	0	0	0	0	0	0	0	0	0	0	0	0	0	0	0	0	0	0	0	0	0	0	0	0	0	0	0	0	0	0	0	0	0	0
OR8D4|338662	0	0	0	0	0	0	0	0	0	0	0	0	0	0	0	0	0	0	0	0	0	0	0	0	0	0	0	2	0	0	0	0	0	0	0	0	0	0	0	0	0	0	0	0	0	0	0
OR8G2|26492	0	0	0	0	0	0	0	0	0	0	0	0	0	0	0	0	0	0	0	0	0	0	0	0	0	0	0	0	0	0	0	0	0	0	0	0	0	0	0	0	0	0	0	0	0	0	0
OR8G5|219865	0	0	0	0	0	0	0	0	0	0	0	0	0	0	0	0	0	0	0	0	0	0	0	0	0	0	0	0	0	0	0	0	0	0	0	0	0	0	0	0	0	0	0	0	0	0	0
OR8H1|219469	0	0	0	0	0	0	0	0	0	0	0	0	0	0	0	0	0	0	0	0	0	0	0	0	0	0	0	0	0	0	0	0	0	0	0	0	0	0	0	0	0	0	0	0	0	0	0
OR8H2|390151	0	0	0	0	0	0	0	0	0	0	0	0	0	0	0	0	0	0	0	0	0	0	0	0	0	0	0	0	0	0	0	0	0	0	0	0	0	0	0	0	0	0	0	0	0	0	0
OR8H3|390152	0	0	0	0	0	0	0	0	0	0	0	0	0	0	0	0	0	0	0	0	0	0	0	0	0	0	0	0	0	0	0	0	0	0	0	0	0	0	0	0	0	0	0	0	0	0	0
OR8I2|120586	0	0	0	0	0	0	0	0	0	0	0	0	0	0	0	0	0	0	0	0	0	0	0	0	0	0	0	0	0	0	0	0	0	0	0	0	0	0	0	0	0	0	0	0	0	0	0
OR8J1|219477	0	0	0	0	0	0	0	0	0	0	0	0	0	0	0	0	0	0	0	0	0	0	0	0	0	0	0	0	0	0	0	0	1	0	0	0	0	0	0	0	0	0	0	0	0	0	0
OR8J3|81168	0	0	0	0	0	0	0	0	0	0	0	0	0	0	0	0	0	0	0	0	0	0	0	0	0	0	0	0	0	0	0	0	0	0	0	0	0	0	0	0	0	0	0	0	0	0	0
OR8K1|390157	0	0	0	0	0	0	0	0	0	0	0	0	0	0	0	0	0	0	0	0	0	0	0	0	0	0	0	0	0	0	0	0	0	0	0	0	0	0	0	0	0	0	0	0	0	0	0
OR8K3|219473	0	0	0	0	0	0	0	0	0	0	0	0	0	0	0	0	0	0	0	0	0	0	0	0	0	0	0	0	0	0	0	0	0	0	0	0	0	0	0	0	0	0	0	0	0	0	0
OR8K5|219453	0	0	0	0	0	0	0	0	0	0	0	0	0	0	0	0	0	0	0	0	0	0	0	0	0	0	0	0	0	0	0	0	0	0	0	0	0	0	0	0	0	0	0	0	0	0	0
OR8S1|341568	0	0	0	0	1	0	0	0	1	0	0	0	0	0	0	0	0	0	0	0	0	0	0	0	0	0	0	1	1	0	0	1	1	0	0	0	0	0	0	0	0	0	0	0	0	0	0
OR8U1|219417	0	0	0	0	0	0	0	0	0	0	0	0	0	0	0	0	0	0	0	0	0	0	0	0	0	0	0	0	0	0	0	0	0	0	0	0	0	0	0	0	0	0	0	0	0	0	0
OR9A2|135924	0	1	0	0	0	0	0	0	1	0	0	0	0	0	0	1	0	0	0	0	0	0	1	0	0	0	0	0	0	0	0	0	2	0	0	1	0	0	0	3	0	0	0	0	0	0	0
OR9A4|130075	1	0	0	0	0	4	0	0	0	0	0	0	0	0	0	0	0	0	0	1	0	0	0	0	1	0	0	0	0	0	0	1	0	2	1	0	0	0	4	0	0	1	2	0	0	5	2
OR9G4|283189	0	0	0	0	0	0	0	0	0	0	0	0	0	0	0	0	0	0	0	0	0	0	0	0	0	0	0	0	0	0	0	0	0	0	0	0	0	0	0	0	0	0	0	0	0	0	0
OR9G9|504191	0	0	0	0	0	0	0	0	0	0	0	0	0	0	0	0	0	0	0	0	0	0	0	0	0	0	0	0	0	0	0	0	0	0	0	0	0	0	0	0	0	0	0	0	0	0	0
OR9I1|219954	0	0	0	0	0	0	0	0	0	0	0	0	0	0	0	0	0	0	0	0	0	0	0	0	0	0	0	0	0	0	0	0	0	0	0	0	0	0	0	0	0	0	0	0	0	0	0
OR9K2|441639	0	0	0	0	0	0	0	0	0	0	0	0	0	0	0	0	0	0	0	0	0	0	0	0	0	0	0	0	0	0	0	0	0	0	0	0	0	0	0	0	0	0	0	0	0	0	0
OR9Q1|219956	0	0	0	0	0	0	0	0	0	0	0	0	0	0	0	0	0	0	0	0	0	0	0	0	0	0	0	0	0	0	0	0	0	0	0	0	0	0	0	0	0	0	0	0	1	0	0
OR9Q2|219957	0	0	0	0	0	0	0	0	0	0	0	0	0	0	0	0	0	0	0	0	0	0	0	0	0	0	0	0	0	0	0	0	0	0	0	0	0	0	0	0	0	0	0	0	0	0	0
ORAI1|84876	411	629	1139	485	1246	414	352	1145	666	315	800	583	764	392	616	407	432	361	503	1077	121	331	245	366	650	426	287	387	301	380	559	283	806	1806	886	452	167	1236	669	322	156	762	759	934	750	506	1033
ORAI2|80228	1790.58	3589.22	4914.56	3903.26	5212.81	3464.1	2515.15	6565.09	4032.91	2319.03	5463.44	3744.02	6048.32	3017.94	3538.85	4171.44	2277.86	992.7	3333.6	5465.18	474.64	2667.07	1040.27	2273.01	4267.6	822.2	2404.03	3835.92	4183.46	1723.35	3500.82	2524.09	2989.31	5029.42	2084.95	1822.67	1003.53	2910.8	4783.46	2272.53	1666.33	1944.7	3172.2	3808.03	3221.14	4051.54	2779.41
ORAI3|93129	894	842	839	1052	920	789	465	1011	853	249	430	845	1092	853	1085	666	910	1008	596	749	113	708	1083	399	899	816	292	1236	403	741	1012	670	1478	1198	816	607	170	816	799	620	751	1014	512	1256	709	848	759
ORAOV1|220064	419	438	525	412	609	327	231	674	787	407	396	266	540	201	921	488	273	247	291	595	48	996	260	213	534	274	229	546	477	215	478	503	403	458	205	337	120	571	396	341	296	539	529	408	253	395	305
ORC1L|4998	185	192	283	73	464	151	86	373	362	423	478	252	362	320	136	208	194	153	183	471	170	802	147	311	605	300	99	310	509	72	600	27	35	197	243	296	186	400	381	174	581	276	406	321	315	323	164
ORC2L|4999	392	560	670	593	954	424	325	571	868	465	620	593	789	479	651	609	457	724	288	698	201	881	671	324	825	659	171	884	802	656	753	477	545	805	326	468	156	570	536	531	765	715	739	751	512	769	524
ORC3L|23595	1039	1015	1140	1266	1593	1125	707	528	1049	942	627	937	907	1667	1374	1329	954	1189	953	1377	371	1662	1291	980	738	384	400	1956	1058	915	712	1649	1428	1412	1587	1285	411	1646	612	1235	1290	2511	1793	1177	967	1185	750
ORC4L|5000	1167	1505	1097	1662	1785	602	674	1024	1378	1144	1164	1012	1641	1202	1096	2449	1105	2725	685	1159	263	1595	3228	1119	1267	2212	457	2538	1294	1805	2230	1064	1045	1569	2125	1710	464	2081	964	1074	1488	1711	1752	1050	693	1655	1134
ORC5L|5001	1190	1152	1122	925	1741	685	407	989	1355	1079	1648	896	1121	672	856	1345	676	973	784	974	291	971	2013	800	1138	1363	391	1446	847	1423	1499	486	628	1167	1080	1662	305	1305	870	689	943	1159	929	498	810	1629	709
ORC6L|23594	458	380	381	162	697	446	140	519	747	712	282	271	461	134	294	820	269	485	266	500	114	1372	513	644	520	512	162	820	474	96	1096	81	56	268	211	642	246	525	255	260	142	652	551	520	297	567	206
ORM1|5004	7	85	21	0	0	0	36	1	0	0	1	12	5	0	1	2	31	0	0	0	0	0	0	0	99	0	0	1	0	20.05	2	0	74	12	0	1	0	0	0	0	0	0	0	1	626	0	1
ORM2|5005	0	0	0	0	0	0	0	0	0	0	0	0	0	0	0	0	2	0	0	0	0	0	0	0	17	0	0	0	0	9.95	0	0	20	0	0	0	0	0	0	0	0	0	0	0	133	0	0
ORMDL1|94101	2552	1587	1472	1843	1795	1512	983	2040	2349	1372	1553	1715	1807	772	2842	2657	1221	2110.85	755	1873	443	3218	2776	1338	2138	1756	615	2721	1342	2145	2326	2452	1593	1781	1460	1761	575	2074	1498	1294	1363	1913	2242	1871	1496	2717	1459
ORMDL2|29095	1020.5	1014.26	812.94	667.66	745.13	610.59	240	793.48	574.86	306.34	870.5	652.77	790.34	616.68	791.41	978.28	786.52	907.8	553.47	758.81	50.56	489.05	1773.2	583.93	534.5	2066.45	238.25	708.51	328.17	1850.27	1136.31	597.67	1105.74	1139.03	1190.62	1058.25	277.65	1397.42	778.5	568.42	319.52	571.48	883.35	575.31	575.58	1086.3	748.97
ORMDL3|94103	1768	2402	2969	1678	3059	2498	784	2962	2491	2449	3672	1804	4771	3089	3457	2466	2380	1729	1899	3280	336	3178	872	1578	2146	1131	1307	3467	2700	1378	3184	3661	1973	3793	2395	2434	836	3608	2641	2736	2142	2956	3386	4426	1464	1878	2310
OS9|10956	47581	11669	15902	8904	13285	13925	6979	12862	9428	122641	15415	11963	15905	15514	11117	9888	10544	4819	9826	15421	1199	22373	3718	27260	14079	4254	5303	12372	7824	8793	13094	11187	19676	16383	10630	68531	3117	13636	12178	71776	8140	7465	13198	14655	17856	11460	11164
OSBP2|23762	185	290	604	977	865	535	233	296	339	657	1271	796	436	299	445	876	269	247	205	707	18	435	78	244	1252	169	423	288	756	167	243	579	678	864	278	504	312	631	1109	1044	276	417	1016	1784	581	1657	678
OSBPL10|114884	232	858	1158	351	1099	1234	212	1819	774	119	815	1232	535	793	632	396	381	292	390	1179	37	65	354	230	1069	38	299	295	286	129	986	121	436	990	293	268	98	180	991	131	752	642	163	950	1751	452	288
OSBPL11|114885	1105	1301	1443	2202	1726	859	766	912	977	637	949	1187	1233	1254	1125	1216	2907	879	753	1444	115	3206	3161	603	2218	722	524	2098	1372	1033	2169	7670	3546	2750	1080	852	658	2331	2415	1477	1277	2523	1057	2046	968	1322	2065
OSBPL1A|114876	1984	1526	1769	2261	2890	2109	1276	1604	1790	1628	2749	1558	3192	2721	1781	4796	1615	1806	1831	2377	375	2154	1538	674	1813	584	555	3049	4111	2220	2314	2783	3033	2461	2271	2561	656	1944	2718	5183	1768	1865	1207	3831	2111	1425	1532
OSBPL2|9885	1210	1903	2379	2742	2642	1224	752	2174	1593	2012	1423	1481	1752	1748	3224	2279	1441	1193	989	2716	358	2586	830	767	2093	770	824	2415	2141	810	1504	2924	2627	3190	1686	1374	701	3268	1882	2193	2319	2304	3265	2685	1449	1512	1671
OSBPL3|26031	1846	1190	1736	1862	1796	1444	815	2118	1440	600	1941	2661	788	1818	2442	622	893	1519	1066	2129	34	1793	1198	575	2396	262	473	501	496	2697	1293	1086	2804	2116	595	816	153	389	1480	1179	2095	2165	504	4349	2135	3762	2375
OSBPL5|114879	492	1007	1488	621	1195	2416	493	1099	718	978	1061	1380	922	767	1135	981	662	375	623	2271	83	793	136	628	1151	318	744	1270	601	219	835	1249	982	2374	637	356	245	1576	1457	732	545	1271	560	2243	2421	810	891
OSBPL6|114880	378	659	914	947	1292	532	466	1188	1220	502	1191	1620	1582	1271	903	484	361	703	408	1368	70	1553	359	279	1633	231	383	681	654	403	841	764	637	1379	659	406	146	491	1179	495	1249	1745	1330	1435	765	1405	955
OSBPL7|114881	682	574	912	790	971	446	299	1136	1308	570	588	474	835	280	2264	615	647	213	307	938	70	2119	115	414	1406	460	384	800	783	229	582	1399	567	757	209	689	167	836	776	600	333	1080	923	1149	249	420	908
OSBPL8|114882	2007	2606	2828	2557	3350	2020	1396	1523	1672	4576	2295	2263	2384	2094	1313	4143	2942	2686	1436	2848	321	2604	3073	1934	1927	2136	801	2790	3647	3592	3722	2720	5674	3498	1789	3212	874	2390	2196	2299	1529	1190	4700	3230	3097	3054	1863
OSBPL9|114883	1776	1983	2187	2632	2729	2455	1487	1632	2280	1426	3175	2281	2453	2798	1846	1994	1549	1626	1398	2089	322	3468	1787	1422	2680	832	852	3151	1616	1705	2403	2847	2795	2343	1728	2324	711	2086	2557	2098	1793	1908	276	1931	2800	2919	1195
OSBP|5007	1612	2436	3213	3098	3266	1955	1668	2499	2519	2465	3123	2881	4169	2627	2323	2414	1914	1765	1815	3653	626	4440	1430	1189	3327	1111	1259	3446	3626	1391	2503	3353	3588	3431	1743	2035	888	3716	3288	2883	3961	3211	1997	3740	3723	3459	1807
OSCAR|126014	176	406	348	340	219	253	108	101	174	35	152	386	192	264	329	226	287	81	168	334	4	453	144	84	283	161	108	103	63	248	225	146	1257	189	214	243	24	105	229	254	45	173	52	192	500	538	197
OSCP1|127700	269	325	319	833	389	309	185	625	374	235	314	292	501	477	394	585	286	668	322	414	33	277	480	288	456	269	137	589	308	618	736	382	234	326	745	296	74	542	534	262	378	492	321	435	184	536	226
OSGEPL1|64172	602	380	433	527	719	259	232	568	550	489	493	255	552	270	478	623	326	580	257	459	114	1009	800	380	322	717	187	652	440	572	682	703	348	499	510	688	185	809	347	423	448	403	716	493	180	400	355
OSGEP|55644	719	1107	1309	580	1655	624	253	1104	1339	729	1414	960	718	686	1056	1115	482	1402	629	912	245	1398	987	752	1519	2095	540	685	864	1438	1612	935	926	1027	796	1204	210	754	955	672	552	1614	751	1272	802	1323	1064
OSGIN1|29948	108	108	116	564	24	276	173	86	115	118	75	184	130	59	97	202	215	80	102	107	4	73	70	82	761	51	55	134	83	68	88	212	251	74	32	54	61	266	402	337	124	305	616	165	212	381	153
OSGIN2|734	818	1208	1617	2983	1536	1081	725	1231	1491	926	1100	1356	1747	1344	1981	1199	1160	1261	948	1470	137	1598	1361	489	1402	935	642	1926	1633	1474	1707	4572	2256	1352	746	654	676	1859	1667	1224	1203	3279	3685	1676	927	1457	1024
OSMR|9180	1129	2286	3907	1191	2743	1792	2590	730	466	84	1858	4402	4009	2569	793	787	2403	1652	1040	2361	64	247	873	525	2102	72	599	1758	322	1617	1009	336	2456	5804	517	169	123	448	4001	884	4922	1728	887	4201	7320	2573	1030
OSM|5008	984	677	186	25	25	117	158	53	208	11	20	1431	112	95	147	77	302	257	83	211	4	138	91	52	846	146	14	49	9	240	374	18	2893	294	178	230	8	38	231	64	32	64	27	279	214	653	97
OSR1|130497	55	48	46	95	63	39	10	119	422	1159	194	99	33	55	14	32	376	44	122	95	19	525	77	318	109	279	9	48	189	34	34	22	212	103	24	999	185	577	20	251	18	69	132	5	105	36	5
OSR2|116039	25	44	62	363	34	42	8	4	128	45	77	155	31	4	216	7	154	28	62	65	64	253	83	312	38	14	2	58	8	12	86	22	24	56	16	46	23	347	67	83	5	44	71	17	173	51	9
OST4|100128731	5841.97	6326.98	4760.95	4058.53	5631.96	3545.95	1690.88	4888.9	5997.93	2539.97	4974.95	4902.97	4667.82	2743.96	5217.96	5542.96	4370.93	9321.91	2954.92	3454.96	1264.98	3026.8	11725.9	4146.92	3790.97	9162.97	1710.98	6873.71	1877.96	10011	6480.92	4177.95	3737.96	5145.94	9473.93	6518.91	1621.95	8010.91	3859.97	2658.9	1706.97	2043.98	6762.92	3688.96	4188.98	7853.95	5905.95
OSTBETA|123264	4	1	1	46	1	0	2	4	5	4	2	1	5	1	32	16	10	11	15	1	0	12	6	6	1	16	3	26	2	10	28	21	4	3	1	21	2	15	11	3	3	16	2	3	2	3	7
OSTCL|202459	6	7	9	9	4	3	1	2	5	6	7	5	6	3	6	7	1	5	2	6	4	5	18	7	5	9	4	8	1	5	15	4	6	7	7	4	3	9	9	4	4	5	5	6	9	12	7
OSTC|58505	3699	3547	1995	1541	2425	2855	1338	1876	2532	1552	2104	2733	2337	1567	2128	2916	1975	6641	1413	1969	1368	1664	8763	2414	2074	3801	661	4293	808	3536	5108	738	1782	2662	3921	3907	609	3106	1979	1214	1217	1698	1723	1548	4626	6813	2317
OSTF1|26578	1136	1376	1144	847	843	1623	664	657	742	462	683	1414	903	1176	798	1868	1155	909	899	1409	34	1121	1376	595	1605	1381	312	911	750	1343	1767	657	3810	1537	1121	1596	147	540	840	1496	522	1087	738	658	1649	2915	578
OSTM1|28962	1636	2558	2403	2287	2731	2136	1322	786	1316	1201	1486	2256	1293	1159	1246	3437	1677	2517	974	1925	228	1994	4495	1361	4649	1072	636	2815	1329	2497	1758	1652	3621	2193	1943	2066	478	1702	1219	1425	935	1833	3277	1200	2055	3645	1185
OSTN|344901	0	11	0	3	53	1	3	0	0	0	0	0	0	0	0	0	0	3	0	8	0	3	1	0	1	0	0	0	1	0	1	0	0	0	0	0	0	0	0	0	0	0	0	0	0	0	0
OSTalpha|200931	17	28	25	12	34	19	10	19	26	10	12	32	14	24	39	29	16	5	25	24	1	15	19	13	23	5	18	35	21	12	12	25	41	27	7	14	7	1	35	29	11	15	19	10	32	17	27
OTC|5009	0	0	1	11	2	2	0	2	0	3	2	1	0	1	0	2	1	1	1	3	0	1	3	0	3	2	0	3	1	3	1	6	2	0	5	2	0	12	0	3	0	0	2	2	0	10	0
OTOA|146183	36	7	13	13	17	12	7	4	34	13	5	21	5	2	35	26	11	17	21	22	0	76	13	11	18	64	7	22	20	10	33	3	64	21	12	19	2	57	5	38	6	29	19	12	9	57	32
OTOF|9381	7	8	6	77	4	17	1	16	6	7	11	27	8	20	18	40	11	13	2	35	0	314	0	0	39	2	5	23	41	1	11	16	53	7	3	9	3	4	11	27	27	6	6	3	35	5	37
OTOL1|131149	0	0	0	5	0	0	0	0	0	0	0	1	0	0	3	1	1	0	0	1	0	0	0	1	3	0	0	4	3	0	1	0	0	0	0	0	0	1	0	2	0	12	0	0	0	0	0
OTOP1|133060	0	0	0	0	0	0	0	0	0	0	0	0	1	0	0	0	0	0	0	0	0	1	0	0	0	0	0	2	0	0	0	0	0	0	0	1	0	0	0	0	0	0	1	0	0	0	0
OTOP2|92736	0	0	0	0	0	0	0	0	0	0	0	0	1	0	0	0	0	0	0	0	0	1	1	1	0	1	0	0	1	0	0	0	0	0	0	0	0	0	0	0	1	0	0	1	0	0	0
OTOP3|347741	0	0	0	0	0	0	0	0	0	0	0	0	0	0	0	0	0	0	0	0	0	0	0	0	0	0	0	0	0	0	0	0	2	0	0	0	0	0	0	0	0	0	0	0	0	0	0
OTOR|56914	94	0	0	8	1	0	1	0	0	0	2	0	25	0	0	2	0	3	0	0	0	1	0	1	0	0	0	2	0	0	0	0	0	0	0	1	0	0	0	7	0	3	1	0	0	0	0
OTOS|150677	15	50	6	67	12	55	39	22	181	7	3	61	46	1	2614	79	187	181	28	15	0	3	3019	112	10	42	4	58	9	26	14	4	221	12	8	41	2	9	16	38	5	32	84	1	19	30	14
OTP|23440	159	90	227	111	228	10	39	355	83	535	120	140	815	3	389	162	60	51	44	18	0	124	38	114	105	141	234	26	28	42	265	6	10	8	20	507	6	58	29	224	30	44	20	68	7	32	84
OTUB1|55611	4032	4223	4798	3248	6184	2704	1426	5710	5801	3600	4591	2336	4353	2287	5011	7005	2568	4811	2371	4524	629	4840	3156	3232	2905	8362	1589	5132	5003	2429	5029	4414	3248	5119	5306	4871	1410	9490	3508	2966	2382	4119	3092	4779	2077	3006	4327
OTUB2|78990	57	81	105	87	134	95	37	175	24	352	187	79	102	89	67	122	131	57	58	167	38	303	28	97	205	70	45	60	110	58	153	88	108	106	79	169	38	409	91	123	80	65	121	101	125	101	69
OTUD1|220213	655	455	303	497	257	430	210	164	309	438	211	1015	433	283	253	633	462	324	212	389	41	1114	405	138	897	475	97	252	417	379	430	600	1883	329	227	680	65	432	318	561	340	324	262	369	732	732	149
OTUD3|23252	189	473	650	358	464	466	293	560	583	578	335	325	596	509	575	374	420	184	211	933	99	1053	84	262	1185	116	258	372	935	244	284	900	365	1057	129	318	105	309	650	733	613	692	582	568	321	679	504
OTUD4|54726	735	1511	2026	1626	2087	1356	973	1327	1379	643	1564	1415	1948	1073	1453	1017	1296	1113	676	2200	269	2060	926	834	2022	554	577	1657	2310	985	1485	1287	2295	2338	589	1039	351	1361	2017	1504	1006	1598	1473	2077	1994	2379	1168
OTUD5|55593	1623	2287	3012	2662	3267	3755	1326	3702	3070	2256	3039	3198	3575	2633	2281	3420	2463	1282	1909	3522	505	3606	714	1488	4035	1524	1270	3486	3487	1802	2659	4421	3046	3123	1829	2518	718	4638	2889	3092	2569	3544	3095	3646	3536	3083	2234
OTUD6A|139562	0	0	0	0	0	0	0	0	0	1	0	0	0	0	0	0	0	0	0	0	0	0	0	0	0	0	0	0	0	0	0	0	0	0	0	0	0	0	0	0	0	0	0	0	0	0	0
OTUD6B|51633	1013	1070	1522	1065	2255	405	607	966	1139	871	1270	689	939	461	854	1254	1288	1277	570	1178	54	1158	1564	645	800	569	323	1331	824	655	1393	1050	711	1650	806	948	650	929	1394	711	275	1038	1593	1440	460	1212	1131
OTUD7A|161725	11	33	50	50	69	36	6	22	35	132	36	34	64	41	41	135	56	16	31	60	3	103	7	6	18	21	25	20	343	11	29	82	256	61	33	43	9	160	23	344	54	45	34	110	31	20	10
OTUD7B|56957	323	783	1483	1158	1226	1256	657	1109	928	1069	1410	1092	1908	1329	817	939	951	353	867	1254	320	1578	158	398	2743	125	385	1206	1527	420	660	1011	2208	1842	524	642	176	771	2305	3136	1194	1414	1339	1923	1318	1314	639
OTX1|5013	51	169	113	167	146	32	154	1613	77	22	6	853	187	652	361	36	61	213	56	175	25	100	11	35	34	14	105	142	53	12	356	29	308	195	35	21	10	34	6	134	875	30	48	1246	713	514	10
OTX2|5015	6	3	1	3	0	0	0	0	3	4	0	3	0	0	10	0	0	3	0	0	883	1	1	2	992	0	0	1	1	0	1	0	5	0	1	22	0	5	0	1	0	0	0	0	0	4	0
OVCA2|124641	1595.65	1539.19	1426.31	662.91	2066.74	849.46	493.25	1751.22	1868.98	423.77	1799.8	1141.86	1342.6	753.37	2062.93	1632.91	995.52	2008.97	933.94	1122.96	126.72	812.47	2465.32	1152.23	775.4	2348.85	468.06	1403.48	458.14	1126.02	1758	322.23	884.89	1843.71	2755.86	1705.21	406.23	1964.11	943.8	622.24	658.86	1441	1067.89	1403.58	715.02	1405.15	1359.4
OVCH1|341350	0	0	2	1	0	2	0	0	2	1	0	1	0	0	0	2	2	0	2	0	0	8	1	1	0	0	1	0	1	0	2	1	1	2	1	2	1	7	0	2	0	1	1	0	1	2	0
OVCH2|341277	0	0	0	0	0	0	0	0	0	0	0	0	0	0	0	0	0	0	0	0	0	0	0	0	0	0	0	0	0	0	0	0	0	0	0	1	0	0	0	0	0	0	0	0	0	0	0
OVGP1|5016	113	36	58	66	60	70	29	79	437	128	27	173	50	50	341	85	83	110	27	104	9	482	64	61	90	117	31	84	111	44	39	283	36	63	7	90	22	98	42	88	81	113	107	80	86	78	157
OVOL1|5017	6	8	6	2	1	2	5	5	16	4	4	5	3	0	15	2	5	1	4	3	0	11	1	2	2	0	3	2	2	6	2	12	0	7	0	8	0	1	5	3	2	28	2	8	0	8	3
OVOL2|58495	0	0	0	0	0	3	0	0	0	0	0	1	1	0	0	9	0	1	0	0	0	0	0	0	5	0	0	0	6	0	0	1	0	1	0	4	0	2	0	0	0	1	4	0	0	0	0
OXA1L|5018	2249	3263	3493	2194	3954	2784	1153	5184	3748	2394	3287	3823	2613	3298	2578	2448	1851	3160	2343	3897	1042	3735	1803	2066	3476	3271	1543	2160	2113	3033	3591	2983	4100	4894	2647	2793	470	4380	3424	2346	2708	4659	4337	5907	3223	3841	2728
OXCT1|5019	1603	1657	1751	1585	2528	1567	747	1733	1821	1854	2778	2072	3576	2253	1959	4134	1090	1653	1091	2572	255	2490	1504	1169	2776	1197	839	2300	3752	2261	3770	3385	1584	2121	1341	2162	506	2324	2575	1652	1942	2195	1044	3252	1781	1432	1801
OXCT2|64064	2	2	8	1	5	9	3	5	3	3	6	11	3	3	1	17	11	1	9	2	2	26	0	3	8	2	6	0	15	0	4	10	4	1	0	8	1	3	3	17	15	6	3	5	20	8	11
OXER1|165140	32	23	21	36	11	15	40	59	24	8	11	39	9	41	43	21	19	4	20	45	144	37	6	4	45	5	15	24	20	5	19	34	114	24	4	21	3	15	19	36	10	29	16	28	32	29	33
OXGR1|27199	5	4	2	7	4	25	1	2	1	8	0	2	9	18	4	24	8	4	0	1	6	3	7	2	4	0	0	19	16	1	4	7	24	3	0	12	1	2	4	4	2	2	2	6	26	0	3
OXNAD1|92106	295	399	577	461	766	352	96	354	412	340	498	415	422	302	390	482	319	470	225	460	70	484	703	293	432	333	156	437	338	292	551	384	349	450	294	392	249	458	358	273	474	498	657	484	286	752	407
OXR1|55074	2632	1652	1973	2053	3124	1650	1077	1193	1618	2350	1257	1766	1538	1388	1084	5109	1546	3101	704	2839	232	1974	3862	1724	1630	1645	448	1902	4065	1632	2297	1956	1983	2790	1526	2872	741	1676	1256	1731	1576	1714	2339	2697	1421	3328	1800
OXSM|54995	476	499	475	473	690	170	104	529	513	370	570	402	406	312	601	553	409	862	223	288	39	522	1159	384	374	893	106	462	227	388	760	367	219	468	360	631	260	723	394	199	498	594	525	340	279	595	441
OXSR1|9943	1174	1990	2670	2192	2446	2912	596	1619	1357	2459	1585	2105	2748	2114	1524	1482	2027	851	1146	2137	434	3640	844	1252	2991	788	666	2591	2354	843	1875	1981	2463	1873	566	1548	1131	2261	2072	1541	2889	2561	2446	2352	3010	2661	1185
OXTR|5021	628	1413	1122	111	1372	363	198	423	83	176	1219	1373	5763	2462	251	297	1727	421	330	826	20	262	234	349	894	23	485	464	337	64	741	1504	1182	1672	1294	180	90	215	326	1662	6959	738	394	2738	143	1021	125
OXT|5020	1	0	0	0	0	0	0	1	1	0	0	1	0	0	1	2	0	0	0	0	6	2	0	0	0	0	0	0	0	0	0	0	0	0	0	1	0	1	0	1	0	0	0	0	0	0	0
P2RX1|5023	51	23	9	26	5	16	6	6	12	8	3	21	6	8	103	33	15	6	5	11	1	58	16	2	6	5	3	465	6	7	29	17	144	9	6	58	9	22	13	18	1	7	3	14	33	7	4
P2RX2|22953	0	7	1	7	10	5	1	26	17	3	2	0	0	1	4	2	2	2	1	74	2	6	0	1	1	2	0	2	3	1	1	3	0	1	0	14	0	6	1	1	6	4	0	11	1	0	1
P2RX3|5024	0	1	0	0	2	0	0	0	2	1	0	0	0	0	0	0	0	0	1	0	0	0	2	0	0	0	0	0	1	0	0	0	0	0	0	1	3	3	1	1	0	0	1	0	0	0	3
P2RX4|5025	685	901	944	678	1003	740	547	847	881	315	706	940	751	790	687	942	725	556	641	782	106	1274	1019	468	888	973	304	661	397	894	1007	392	1995	1288	1018	1436	167	911	577	566	332	749	400	604	1034	1174	534
P2RX5|5026	90.46	106.71	117.39	131.94	183.91	101.21	12.95	130.62	105.18	374.25	135.7	92.29	146.95	71.11	135.49	404.98	74.53	42.37	73.84	202.24	18.25	263.39	55.07	109.43	83.67	116.38	50.37	124.32	403.21	47.38	225.12	86.68	91.38	138.9	42.92	151.19	57.44	282.51	124.44	176.71	51.2	67.23	185.19	277.39	40.51	82.01	59.56
P2RX6P|440799	0	0	0	0	0	0	0	0	0	0	0	0	0	0	0	0	0	0	0	0	0	0	0	0	0	0	0	0	0	0	0	0	0	0	0	0	0	0	0	0	0	0	0	0	0	0	0
P2RX6|9127	54	35	100	525	74	276	6	104	58	142	102	226	44	77	97	293	50	108	46	260	1	253	74	88	208	130	92	38	172	94	28	507	55	172	38	86	14	284	67	161	33	408	191	97	211	841	43
P2RX7|5027	280	290	491	1132	620	176	153	189	352	1152	471	472	359	188	409	757	586	378	370	800	3	2212	364	609	405	832	363	267	2224	273	649	729	1420	684	216	520	982	3517	398	1593	60	142	983	274	312	372	235
P2RY10|27334	3	14	12	9	3	2	4	0	1	0	10	8	3	3	8	3	14	8	1	38	2	6	10	12	10	6	0	2	3	5	42	0	61	8	14	5	0	0	3	0	1	2	3	0	12	6	3
P2RY11|5032	238.09	346.48	132.65	541.32	262.16	331.27	214.76	253.18	1023.24	274.45	347.11	587.53	400.48	652.49	758.14	330.49	415.82	179.66	350.72	462.78	44.3	1282.82	60.07	205.97	812.56	65.46	348.45	168.96	223.33	258.49	304.28	260.61	768.14	677.79	221.57	385.48	70.38	202.33	89.31	425.4	408.68	969.45	388.53	398.09	87.86	305.19	509.95
P2RY12|64805	1590	915	265	4274	1345	63	589	95	593	196	1051	697	166	341	374	2075	426	705	953	1328	8	4969	1670	218	258	3099	1385	268	662	1978	1182	4446	3037	334	111	2427	318	1089	945	365	45	116	190	245	87	595	404
P2RY13|53829	852	475	423	1431	546	82	265	160	399	93	389	566	198	444	570	632	208	272	385	1020	10	1065	411	93	262	529	309	139	329	713	367	1611	1673	535	161	611	72	338	549	185	64	117	204	224	331	752	257
P2RY14|9934	187	62	33	63	60	34	20	45	88	23	84	46	49	31	51	127	44	42	39	155	6	60	251	63	41	36	18	47	47	50	60	152	100	114	161	84	14	66	49	21	6	81	37	182	33	73	131
P2RY1|5028	132	428	1641	721	2426	89	303	180	80	172	516	395	1624	762	112	212	399	383	179	331	5	210	248	141	702	29	246	299	216	271	372	156	529	1368	353	105	128	99	448	301	1200	775	571	882	181	1013	246
P2RY2|5029	3	23	4	44	17	43	8	7	5	3	11	56	3	6	41	19	40	11	19	28	1	8	31	3	3	2	6	78	41	14	61	21	105	4	5	14	1	6	3	104	6	50	2	5	16	18	19
P2RY4|5030	0	2	3	0	4	0	0	2	4	2	2	0	0	2	0	1	1	0	1	5	0	13	0	1	10	0	1	0	3	3	0	2	2	1	0	0	0	1	1	0	3	6	5	4	1	4	5
P2RY6|5031	84	246	250	315	200	179	66	77	56	33	150	195	102	155	164	138	86	51	102	333	4	412	36	64	116	151	164	41	67	130	281	122	578	247	21	126	18	63	148	101	39	129	51	98	277	268	81
P2RY8|286530	119	104	86	83	30	25	50	41	28	34	66	218	70	70	59	124	244	27	91	318	5	72	58	60	345	9	9	30	53	24	181	19	963	239	248	69	9	81	36	96	12	146	95	48	323	74	91
P4HA1|5033	1931	2853	3080	1398	1720	6090	1784	1543	871	1500	1472	3462	3626	2508	1140	1556	4488	2621	1111	2081	342	1081	2979	733	2812	1462	414	3758	911	1498	2364	2143	5591	2274	1410	1544	384	3395	3037	3127	5675	2138	1474	2890	12226	4515	1630
P4HA2|8974	442	1067	789	628	356	7667	453	350	251	408	196	2667	573	779	1046	629	1492	418	353	493	143	179	457	281	2388	180	179	959	319	680	635	362	1687	726	286	504	85	517	894	819	863	1667	497	501	8489	1107	626
P4HA3|283208	38	101	49	18	5	510	54	15	21	15	4	197	24	18	16	56	59	6	57	42	8	7	21	0	38	12	3	80	18	17	98	14	88	26	4	14	3	40	17	16	15	41	40	12	468	74	5
P4HB|5034	12723	22752	30572	10833	24271	45143	15099	23842	18313	10876	23084	31831	22528	22562	15778	16681	21451	10964	15490	23332	3923	11957	11713	10950	62522	9995	7840	23873	8302	13309	19730	9557	25443	21805	23205	12953	6121	19827	21948	16291	30141	23554	22014	22449	76430	31222	24790
P4HTM|54681	1451	2011	2904	2273	3610	1663	619	2465	2642	1100	1643	2523	2712	1889	3009	4051	2403	1482	1308	2434	72	1641	1924	1238	3184	1995	732	2629	1841	1084	1682	1964	1580	2844	1111	1591	964	1791	1763	1337	1830	2574	3126	2918	1103	2598	2307
P704P|641455	20	36	47	12	51	41	6	22	19	24	53	63	25	19	23	44	28	12	20	36	3	16	5	27	65	23	10	12	17	8	29	41	43	40	28	29	10	17	43	13	11	34	27	64	53	28	39
PA2G4P4|647033	160	294	338	202	467	334	131	330	292	263	371	275	436	321	217	335	181	219	202	392	35	205	148	268	242	302	125	366	309	279	417	306	191	364	333	336	122	589	272	214	209	181	432	395	269	341	222
PA2G4|5036	2998	4204	5420	3662	6884	4718	2257	5315	4852	3449	5539	3655	6505	3846	3649	5043	2844	3468	3271	5386	548	3386	2552	4249	3899	4398	2148	6126	4260	3910	5981	4816	3011	5785	5553	5450	1756	8583	4334	3162	2528	3305	6679	5739	4062	4568	3727
PAAF1|80227	1703	1015	1210	1004	1522	677	554	1701	1669	1083	1385	912	1036	1030	1782	1875	848	1379	859	1274	148	1633	1550	755	751	2110	571	1661	1214	562	1626	1864	922	1457	1085	1443	502	2096	962	1431	1098	2047	1595	1497	435	1596	1112
PABPC1L2A|340529	10	1	0	3	7	27	0	7	3	4	0	2	4	0	1	64	2	1	4	18	2	1	0	0	0	2	4	66	74	1	0	19	9	1	0	18	0	0	1	14	5	1	23	1	0	5	3
PABPC1L2B|645974	22	10	0	23	27	98	3	6	22	29	2	11	37	0	9	404	17	14	11	65	4	12	2	2	1	8	11	143	328	2	1	80	27	0	4	82	6	1	1	54	31	5	125	5	0	5	3
PABPC1L|80336	1135	1057	1834	534	1989	306	492	3319	1603	262	357	1051	588	59	3740	307	563	597	154	2029	378	1395	212	486	1773	410	370	539	133	334	318	291	357	996	42	272	142	266	576	222	921	1494	118	1307	453	1187	1806
PABPC1P2|728773	0	0	0	0	0	0	0	0	0	0	0	0	0	0	0	0	0	0	0	0	0	0	0	0	1	0	0	0	1	0	0	0	0	0	0	1	0	1	0	0	0	0	0	0	1	0	0
PABPC1|26986	12194	15662	16869	18594	20806	24168	7141	12355	17467	24237	14038	20917	15794	10693	8594	11263	14722	8199	9938	17337	8840	24818	8255	11245	21530	14413	5657	11900	19429	12100	15904	24719	27260	16825	13089	15258	6382	35848	14244	15996	7541	15553	21919	14631	32861	26561	8076
PABPC3|5042	323	509	651	753	799	811	333	434	558	814	487	771	616	414	308	415	569	293	499	670	393	787	290	406	673	445	285	553	562	400	560	924	1100	651	458	548	285	1206	405	622	296	542	774	445	1150	957	319
PABPC4L|132430	31	36	26	107	42	17	79	51	56	21	33	80	112	141	37	37	115	27	39	24	44	103	32	13	75	16	10	79	17	18	75	21	70	33	18	42	12	68	36	27	112	27	166	173	108	20	51
PABPC4|8761	2860	3499	3838	3560	4515	4676	1804	3949	3463	3833	2567	4694	3749	3694	2317	2760	2694	1138	2686	3896	2302	5604	1199	2337	5736	1724	1532	3185	3516	2117	3144	3337	5216	4182	4472	3441	1090	4641	3654	3800	3194	3849	4615	3365	7000	5322	2216
PABPC5|140886	78	6	10	11	12	30	5	8	13	14	45	15	281	1	5	509	216	17	29	32	17	1801	32	28	6	556	44	897	402	16	20	275	81	16	10	26	8	981	4	105	11	14	414	13	3	12	11
PABPN1L|390748	0	0	0	1	0	0	0	0	0	0	0	0	0	0	0	1	1	0	0	1	0	0	0	0	0	0	0	0	0	0	0	0	0	0	0	0	0	0	0	0	0	0	1	0	0	0	0
PABPN1|8106	2636.2	3720.22	4770.79	3283.01	5260.54	4574.02	1490.21	8050.45	7212.72	4115.88	3462.75	4506.32	3356.53	2117.06	5587.53	3537.04	2323.01	2057.31	2230.26	5268.89	1135.36	11152.4	872.83	2736.03	7502.9	3420.43	1661.2	3581.38	6021.96	1837.06	4756.98	6595.92	3027.22	3953.02	1156.42	6106.3	1012.09	4922.01	3481.59	3499.48	3234.36	6390.23	4063.9	5495.63	4281.03	5231.13	3961.48
PACRGL|133015	558	592	614	758	957	237	215	563	845	544	597	347	435	366	667	955	521	1076	298	549	50	816	1305	401	432	907	103	822	525	565	1047	593	391	901	589	710	159	792	296	313	785	652	987	573	187	691	308
PACRG|135138	323	141	112	982	203	105	165	205	233	177	137	137	32	235	610	384	429	159	329	154	42	150	761	141	310	117	80	410	146	337	525	213	111	348	336	275	42	321	80	172	69	292	195	153	51	179	95
PACS1|55690	2437	3517	4879	4278	5064	3408	2282	4363	3302	2678	3624	2524	5572	4279	4035	3918	3309	1103	2659	5225	293	4681	573	1270	4184	1411	2255	4585	5135	970	3509	3938	6045	5337	2021	2056	931	4266	6236	3715	2456	4464	3159	7230	3429	2229	2623
PACS2|23241	2120.94	3425	4271.35	2760.25	4733	3268	963	4195	4896	4099	3043	3635	3103	3263.27	5774	6014	3987.39	1519	4049	4844.26	384	6812	855	1257.45	5703.45	1847	2235	2977.46	8629.37	1060.77	2703	8216	7852	5380	1466	3663	1484	6503	4255.22	16154	2178.46	6089.64	4052	4639	2655	3205	3782.47
PACSIN1|29993	411	291	13	306	588	2810	29	214	394	809	144	42	59	28	138	9029	33	299	45	1759	5	139	14	33	37	103	194	694	10990	11	106	1572	441	14	13	1438	59	18	88	1707	442	142	21	240	22	161	74
PACSIN2|11252	641	1456	1892	1333	2054	1181	377	1106	1295	1387	3148	2257	1116	1208	823	1360	1296	321	769	3659	216	1853	344	1108	2101	509	767	796	955	349	1059	1454	2985	4514	1489	1015	482	2132	2936	1166	1457	1405	3955	3604	1732	1434	1612
PACSIN3|29763	80	215	356	554	353	503	153	723	409	168	787	591	765	575	791	313	260	184	292	490	102	237	57	84	665	57	90	366	252	114	194	135	506	550	404	109	11	235	469	819	227	1477	13	293	774	372	748
PADI1|29943	2	0	2	6	1	6	8	3	3	2	4	2	0	1	1	4	6	3	9	6	0	13	5	1	5	5	4	3	0	2	3	4	2	8	1	3	1	1	3	10	10	3	1	7	6	10	3
PADI2|11240	3250	4066	2248	5499	3120	2775	4497	921	2881	2807	2858	4482	1365	4189	2792	7717	4080	1076	7702	4207	20	11037	1522	2477	5075	2191	3314	2023	4698	2580	2199	6284	9774	5746	2616	8617	3808	4254	4644	13803	1601	2671	659	6253	492	3550	2554
PADI3|51702	0	0	0	0	0	7	0	1	0	0	0	0	0	0	0	1	1	1	0	1	0	0	0	0	5	0	0	3	0	0	1	0	0	0	0	0	0	0	0	4	0	2	0	1	12	0	0
PADI4|23569	6	11	5	0	7	10	2	4	0	0	3	17	1	6	1	22	16	0	1	6	1	1	1	3	21	6	1	2	19	1	16	6	219	4	0	7	0	0	5	0	0	2	1	21	9	3	0
PADI6|353238	0	0	0	0	0	0	0	0	0	0	1	1	0	0	0	2	1	0	0	2	0	0	1	0	1	0	1	1	0	0	0	0	0	0	0	0	0	0	2	0	0	0	0	0	0	0	0
PAEP|5047	0	30	0	0	1	1882	0	0	0	0	0	0	0	0	0	0	0	1	1	0	0	0	0	0	1	1	0	0	18	0	3	1	0	0	0	0	0	0	0	0	0	0	0	0	3	0	0
PAF1|54623	1377	3082	4002	2483	4359	2144	1206	3645	2861	2709	3332	3506	4580	2308	4349	2995	2332	1369	2561	3140	607	3245	1664	1745	2643	1706	1155	3362	2730	1562	3438	2973	2845	5030	2617	2313	847	4178	2726	3748	1202	3627	4650	3758	2796	2381	3225
PAFAH1B1|5048	5387	7394	9119	8645	10359	7536	4430	7544	5676	5137	9740	5955	10450	7510	7120	12416	4779	4169	5078	11903	910	12831	3086	4379	6321	2970	4438	8884	16516	3993	7992	7197	10180	10980	5773	7289	2501	8973	8364	9517	7757	7392	6600	12640	5101	5984	4698
PAFAH1B2|5049	412	1102	1420	1045	1815	547	508	394	361	670	1208	814	1187	923	346	1439	861	725	468	1209	138	1642	701	426	1157	603	388	936	1630	497	1367	819	1584	1737	947	574	357	2140	1151	1025	1187	831	1490	1451	650	1213	558
PAFAH1B3|5050	1774.09	2827.03	2776.33	1422.42	3967.45	504.37	331.08	2666.81	3589.24	1528.48	1650.69	1161	2234.4	989.33	2144.63	3113.35	1247.36	1020.48	1069.11	1700.14	371.14	3231.21	1812.83	2413.19	1290.2	4479.61	1026.34	2344.29	2841.46	933.74	2982.61	1260.49	523.6	2447.16	2055.96	2940.07	912.07	2493.74	1502.61	911.33	773.42	2188.83	2963.86	2059.32	597.88	1121.76	2472.63
PAFAH2|5051	594	561	740	766	892	378	386	637	455	530	747	662	792	575	642	652	507	751	522	728	54	843	853	458	949	647	217	705	358	818	957	501	776	766	1123	817	173	649	1023	616	344	648	909	630	485	1114	528
PAG1|55824	1064	1687	1714	1779	1645	681	904	1120	1266	1866	1179	1310	1620	988	1142	1364	1155	885	1077	2527	111	3915	629	833	1566	471	945	1002	2280	852	1865	2323	3637	2737	752	1438	826	1407	1753	1665	1139	2192	2335	1745	2253	1690	1203
PAGE1|8712	0	0	0	0	0	0	0	0	0	0	0	0	0	0	0	0	0	0	0	0	0	0	0	0	0	0	0	0	0	0	0	0	0	0	0	0	0	0	0	0	0	0	0	0	0	0	0
PAGE2B|389860	0	0	0	0	0	0	0	0	0	0	0	0	0	0	0	0	2	2	0	0	0	0	0	0	1	0	0	5	1	0	0	0	0	0	1	0	0	0	0	0	0	0	0	0	1	0	0
PAGE2|203569	0	0	0	0	0	16	0	0	0	0	0	0	0	0	0	0	0	0	0	0	0	0	1	0	0	0	0	0	0	0	0	0	0	0	0	0	0	0	0	0	0	2	0	0	0	0	1
PAGE3|139793	0	0	0	0	0	0	0	0	0	0	0	0	0	0	0	0	0	0	0	0	0	0	0	0	0	0	0	0	0	0	0	0	0	0	0	0	0	0	0	0	0	0	0	0	0	0	0
PAGE4|9506	0	0	0	0	0	0	0	0	0	0	0	0	0	0	0	0	0	0	0	0	0	0	0	0	0	0	0	0	0	0	0	0	0	0	0	0	0	0	0	0	0	0	0	0	0	0	0
PAGE5|90737	0	0	0	0	0	126	0	0	0	0	0	0	0	0	0	0	0	0	0	0	0	0	0	0	0	0	0	0	0	0	0	0	0	0	0	0	1	0	0	0	0	0	0	0	0	0	2
PAH|5053	43	6	9	35	9	3	10	9	33	20	12	20	13	9	27	46	1	20	14	4	1	7	91	4	5	14	1	22	39	103	19	9	19	6	0	39	0	37	5	17	2	31	2	46	0	13	0
PAICS|10606	4725	5885	9559	5457	14796	3974	4198	11068	5372	7179	7865	6120	14333	6366	11557	4157	5087	6099	4162	8469	1614	5960	4165	7683	5968	3831	2866	10864	5221	2796	7203	4550	3710	10564	8264	5029	3474	9784	7469	3550	9723	12400	8818	17510	5932	7228	7285
PAIP1|10605	1157	1446	1146	1045	1660	715	660	1281	1657	1060	1796	1114	1762	1041	1003	2138	916	1526	834	1327	209	1524	1518	969	1211	1343	479	1998	1421	1363	2242	1142	995	2040	1534	1467	395	1931	1302	1068	1240	1322	952	1778	1244	1247	974
PAIP2B|400961	225.87	93.17	52.38	625	153	267.59	52	41.21	136.16	713.34	54.21	125	258.88	388.39	189.09	1949.74	362	222.42	368	98	52	1181	301.8	95	675	306.86	55.66	293.64	1510	106	369	1110.65	746	181.14	42	879.33	155	536	65	3532	145	292	334	220	38	281	77
PAIP2|51247	5121	4709	3151	4493	3983	3040	2233	3321	2844	3817	5722	2961	7531	3127	3538	8682	3612	6394	2412	3666	490	5417	7262	2993	4467	6495	1285	6732	4268	5832	6946	4914	4498	4436	4287	6518	1415	6560	3951	4401	3947	6342	2898	4931	3252	5209	4516
PAK1IP1|55003	662	910	812	599	1075	674	427	1025	982	1043	1181	725	1260	558	723	1272	539	1203	564	837	188	786	1385	734	895	927	348	1249	637	804	1039	687	535	1121	875	1325	344	1409	716	617	849	755	1374	739	766	1203	888
PAK1|5058	1478	1479	1193	2671	1306	2867	917	570	1368	2229	1802	2082	1818	1756	1664	6920	1160	992	824	2823	310	2654	1034	823	2251	726	751	2308	5687	1351	2480	1566	3085	919	992	2536	448	1068	1387	2294	1290	1540	1529	1288	2068	2266	1009
PAK2|5062	2605	5264	6469	5839	8352	3386	2932	4100	3853	3789	5373	4034	6046	4577	3123	4150	4930	3008	3137	6597	654	7314	3616	4414	5975	2608	2011	6042	6430	2808	5236	4577	7883	7300	4066	3997	2748	2929	5645	4923	5894	3942	5136	7447	4908	5928	3221
PAK3|5063	4	53	20	44	116	138	1	5	4	103	13	16	25	0	4	330	17	4	1	92	4	99	8	35	34	33	12	35	580	2	102	29	4	14	0	43	19	74	0	91	7	18	12	25	21	24	0
PAK4|10298	885	1457	2233	1370	2394	1125	620	1761	2402	1417	1535	1842	2371	1351	2125	1320	1424	570	1248	1619	277	1948	511	1054	1798	847	723	2071	1198	744	1542	1161	1259	2569	1104	1230	488	2420	1811	1459	727	1986	2943	1746	1831	1069	1737
PAK6|56924	139.42	202	76.54	392.9	274.45	478.1	139.27	146.14	105.27	179.28	161.55	74.16	278.36	202.38	329.81	1793.67	203.52	87.47	54.35	491.47	10.04	105.27	68	76.27	161.5	86.46	99.45	171.38	1421.64	215.46	101.21	242	384.66	183.23	33.06	322.11	45.48	144.46	315.29	404.2	181.56	353.74	153.44	254.09	59.3	74.37	72.24
PAK7|57144	53	93	1	70	20	179	2	7	8	1530	10	18	66	3	6	745	58	29	7	44	1	806	3	140	143	456	9	110	1071	4	146	266	19	0	0	726	116	124	2	233	32	12	340	33	0	22	6
PALB2|79728	454	528	663	250	833	395	294	671	489	637	438	641	711	560	421	598	403	474	349	698	87	1030	409	332	617	409	214	623	633	351	863	455	597	808	364	490	155	517	569	480	1014	720	777	785	434	737	358
PALLD|23022	6615	7411	7592	8603.96	7569	5717	3344	2148	5706	1777	4398	10967	4798	7418	7843	4104	8173	5046.84	4010	7148	1274.99	4664.93	5600	3757	8274	2588	2877.98	7145.92	4601	5410	8029	7766	12365	12414	4136.78	5028	1507	5251	14238	9567.97	2233	6125	6622	6644	17009	7215	3966
PALM2-AKAP2|445815	896.39	1971.33	4221.47	1052.64	2375.28	6013.82	1667.27	1252.63	589.11	832.45	3763.1	1889.09	3311.88	1024.03	1409.78	877.73	673.32	566.62	1291.81	3409.09	203.23	431.49	306.38	582.4	2234.18	130.81	847.73	765.29	948.87	575.65	961.36	825.72	2730.94	2501.3	610.77	462.96	109.64	319.97	1343.75	1344.6	487.94	511.12	362.77	1865.77	3799.76	2136.36	667.08
PALM2|114299	215	151.85	118.94	99.93	177.36	662.24	63	288	44	117	824.28	78.76	805.61	6	72	630.96	42	83	101.37	520.21	27	56	39	75	146.7	21	175.65	59	748.78	30	30.55	111	311.45	399.19	57	151	52	20.23	44.96	911.28	83.77	35	10.74	132.28	317.3	315.18	32
PALM3|342979	34	96	154	200	122	74	90	313	243	63	203	101	349	103	135	83	80	33	107	225	195	167	15	159	154	5	147	83	62	25	167	102	89	609	210	28	50	66	182	92	146	807	53	100	87	124	99
PALMD|54873	547	614	429	979	569	974	306	237	935	304	339	477	724	473	541	530	507	454	312	540	212	350	1497	334	489	211	165	404	344	860	1259	840	1496	454	491	482	82	261	351	683	65	292	364	565	1611	767	380
PALM|5064	2851	3347	2795	1803	3544	2377	1188	4091	2309	3364	541	1970	4654	2622	4017	7977	3157	1842	1068	2539	74	6758	755	2194	2279	1863	2273	4318	6634	1278	2594	3159	2014	4074	1976	3187	998	4003	803	3976	1564	3486	1831	3535	357	1142	484
PAMR1|25891	1390	2079	2610	3476	1724	1593	1460	578	1041	371	701	4065	938	3127	1880	1360	1085	1503	1568	2488	373	284	920	343	1957	269	244	606	619	1165	2099	560	2730	1572	1702	508	150	2476	1046	1642	463	2036	183	1788	955	1421	998
PAM|5066	6594	6764	8005	5605	6603	9089	6817	6999	5621	5659	7564	14496	9125	9926	9065	6644	9723	4923	4672	13233	816	4455	7509	3985	16443	3082	2557	11384	2853	8222	7767	7302	12081	15087	8725	4468	1275	7096	7429	8226	10048	5216	6107	11037	20586	13781	7761
PAN2|9924	1626	1069	1752	1879	1941	1252	909	2478	2338	759	1042	1250	1727	701	3804	1187	1293	1143	607	3114	320	3751	606	988	1624	985	546	1333	2066	1322	1397	2198	1250	1419	503	1706	560	2262	1070	854	724	1915	1396	2137	911	1294	2126
PAN3|255967	850	1040	1302	867	1625	725	760	609	1622	745	1032	1208	1388	455	1651	884	712	964	450	1402	360	3026	620	552	1629	774	394	1573	1544	709	1137	1323	1493	985	274	1006	255	1095	973	764	600	795	578	1711	1253	1228	886
PANK1|53354	137	194	179	126	273	133	56	194	205	441	248	224	263	219	145	306	163	91	124	280	76	474	68	89	23	139	113	209	671	106	318	348	116	187	87	334	10	454	183	251	185	217	227	291	265	224	168
PANK2|80025	630	1071	1088	998	1196	920	485	1251	709	756	887	972	1260	994	1156	915	752	658	592	1393	189	1036	574	489	1295	731	349	1148	876	1011	946	814	1523	1483	774	971	224	922	935	713	881	1140	786	698	1102	1055	820
PANK3|79646	267	537	662	459	1042	415	270	329	279	315	613	532	623	348	361	841	507	346	382	840	76	1037	416	353	629	190	255	581	1330	299	660	336	871	1025	409	469	219	528	514	580	493	532	374	656	583	595	254
PANK4|55229	533	874	1191	612	1622	593	234	1153	1239	783	1208	1067	1160	1018	827	1161	584	806	456	1262	235	1249	343	626	1331	1172	473	1099	1468	360	1051	874	634	1278	1407	790	262	1215	1129	692	691	1011	1263	1031	936	938	1043
PANX1|24145	316	774	797	628	755	807	589	540	318	921	749	804	996	646	500	1045	574	367	562	932	87	1529	423	283	926	321	341	993	1829	276	1035	519	1679	785	333	563	331	1707	770	978	516	832	873	744	1090	999	402
PANX2|56666	117	105	75	99	160	536	79	216	177	90	146	177	198	158	171	658	85	97	45	320	5	175	29	41	772	29	67	72	776	55	70	187	206	245	111	93	49	42	196	243	111	218	101	425	156	293	76
PANX3|116337	0	0	0	0	0	0	0	0	1	0	0	0	0	1	1	1	1	0	0	0	0	0	0	0	0	0	0	0	0	0	0	1	0	0	0	0	0	0	0	0	0	0	1	1	0	0	0
PAOX|196743	83	126	145	176	149	161	49	156	81	76	78	124	158	85	153	229	139	57	112	215	8	157	51	59	199	73	44	134	157	65	132	83	258	198	153	120	23	59	141	278	76	168	51	161	184	130	147
PAPD4|167153	1263	1582	1718	1198	2258	1028	860	1075	1847	908	1480	1686	1575	1034	1556	1359	1231	2061	770	1866	346	2684	2244	841	1676	1309	481	1682	1247	1820	1717	1450	2378	2092	1252	1340	305	1261	1045	1147	1933	1976	1124	1434	1593	1984	1304
PAPD5|64282	227	403	445	315	419	450	264	403	331	470	230	407	701	322	282	561	327	291	209	575	52	823	221	194	607	144	171	467	646	356	519	515	754	337	146	393	96	309	523	543	258	370	404	543	543	578	374
PAPD7|11044	772	963	1277	810	1254	1121	704	1362	1433	1442	949	1069	1581	735	1224	1369	995	571	508	1622	283	2939	263	665	2048	309	511	1553	2231	490	1023	1157	1111	1318	340	873	368	1301	1203	981	1301	1641	843	1598	2072	1269	1106
PAPLN|89932	170	734	1836.86	268.65	1347	775	672	258	470	124	969	1676.82	475	519	1361	282	751	337	404	240	6	1889.89	151	136	4962	72	102	680	605	292	543.65	884	981	1172	79	206	30	350	1139	327.57	101	150	256	1577	1818	594	393
PAPL|390928	0	2	2	0	2	43	2	0	6	12	0	3	3	1	1	67	7	3	32	2	0	7	1	0	4	0	1	1	10	1	3	3	31	6	2	1	1	0	0	36	1	2	0	0	32	7	7
PAPOLA|10914	2347	5567	6708	4009	7321	4668	2061	4560	4372	5477	6085	5262	6325	4585	4946	3509	4632	3299	3125	7004	990	7426	2213	2320	7447	1632	1987	4427	5577	3402	6383	4916	7361	7611	2756	5551	1683	5488	5374	6017	4432	5648	5907	5252	7122	6888	3881
PAPOLB|56903	2	0	0	0	2	2	0	0	1	0	0	2	0	1	0	3	0	0	0	0	0	2	0	0	1	0	0	1	0	1	0	0	4	0	0	1	0	0	0	5	1	1	1	0	0	0	0
PAPOLG|64895	437	546	720	666	839	306	328	261	404	480	700	725	768	399	364	804	484	522	316	640	175	1308	748	518	925	585	195	826	741	741	805	461	1086	877	651	613	155	741	498	671	551	557	617	549	702	717	397
PAPPA2|60676	31	38	265	84	78	4	60	0	9	30	2	58	53	39	5	21	31	5	46	15	2	117	0	14	119	2	2	10	25	22	10	14	121	76	2	6	0	10	5	523	10	47	40	91	32	60	1
PAPPA|5069	14	201	99	29	30	520	50	12	9	52	14	602	110	381	18	27	64	97	50	144	4	15	40	17	421	5	7	35	81	41	54	43	1358	58	10	26	9	5	30	52	33	87	10	32	345	125	11
PAPSS1|9061	2934	3635	4961	3499	5969	2388	1938	4665	3317	4119	4636	4014	6448	3592	2935	5153	2538	2023	2990	4580	1694	4883	3788	3120	2809	3733	2437	4963	4483	1661	6859	3208	3330	4976	3565	5710	1626	6854	4074	4099	1714	2639	4611	5532	4845	3067	2645
PAPSS2|9060	710	1012	1021	304	806	1123	318	343	324	492	803	972	421	523	310	853	682	172	485	1033	119	515	579	509	1283	209	134	746	281	194	1176	671	1976	1001	818	462	105	471	845	527	74	670	552	1123	3618	1204	687
PAQR3|152559	1559.07	1251.02	1032.09	1541.06	1718.07	652.01	602.09	755	792.07	1553	696.01	1325.03	535.06	655	951	2302.07	1744.04	2318.12	582.03	1056.04	81.02	2095.13	2787.04	1162.01	1593.1	2346.01	342	1461.01	1030.03	2473.04	1762.03	1742.09	1687.16	1676.01	1300.05	1867.03	306	2671.03	884.05	1253.07	720.03	1217.03	3226.31	677	1326.12	1501.11	518.11
PAQR4|124222	2998.06	1701.07	2080.84	2012.67	2941.73	1124.03	551.07	3140.24	2553.61	7613.54	1016.34	2019.1	2882.84	3511.69	2843.9	4063.27	2603.25	1515.63	2742.35	2013.01	41.69	3006.96	2126.62	1521.41	4256.18	2027.04	1733.23	5019.86	2961.91	1331.29	2541.26	2089.99	1729.46	1451.64	1855.95	2900.08	1173.5	2757.42	3334.45	4959.14	2153.23	7677.41	2726.53	3481.69	1487.97	1498.25	2347.17
PAQR5|54852	118	50	37	189	113	89	35	30	45	31	16	76	32	51	58	158	72	63	109	25	9	183	84	11	55	96	61	50	121	89	72	156	213	109	93	73	21	31	33	100	48	35	29	70	87	69	42
PAQR6|79957	2392	795	1126	2815	1372	762	953	3224	3429	2185	1845	1313	757	1749	4759	10739	1639	1799	4153	1670	28	2962	1688	366	1781	1660	1608	2992	3286	855	1435	2171	1359	2348	1450	3590	564	3331	2461	8178	1159	3824	1316	8060	485	2326	2779
PAQR7|164091	443	757	796	970	971	622	304	1024	814	563	882	860	719	592	1271	581	881	458	430	1066	261	947	497	491	1570	406	382	896	624	606	1009	1042	1070	928	984	637	242	1289	1533	775	335	1375	698	765	956	854	669
PAQR8|85315	3182	1744	1902	2810	3356	2050	774	1764	1452	1777	1508	1870	2364	6801	1903	7464	2267	2874	2354	2631	157	2786	2972	795	3031	1590	994	5146	5471	1807	1749	5743	4340	2992	3859	2247	738	6292	3369	10399	2612	2563	1770	8603	865	2252	2702
PAQR9|344838	52	18	18	2	27	7	14	83	21	35	10	32	45	4	26	107	11	5	28	44	12	57	19	56	43	5	15	26	64	0	31	15	4	10	8	48	34	9	1	46	38	0	55	57	5	56	5
PAR-SN|347746	209.8	177.01	126.33	193.33	163.54	203	58	113	139	62	80.52	114	282.69	109.47	169	301.9	80	261.36	60	202.38	86	316.49	217.68	104.92	14	168.57	78.28	240.92	368.8	195.68	130	580.72	206.35	182.28	109.68	165.18	60	418.28	112.53	309.07	150.5	120	418.21	210.45	111.83	333.84	118
PAR1|145624	3	6	2	2	2	1	3	4	2	1	1	2	3	1	1	2	2	0	1	2	0	10	2	5	1	1	0	3	4	1	0	11	2	2	0	0	3	3	2	1	4	3	2	4	2	5	2
PAR4|347745	0	0	0	1	0	2	0	0	0	0	1	0	0	0	0	1.03	0	0	0	0	1	0	0	0	0	0	1	0	4.12	1	1	11.28	0	2	0	0	0	1	0	2	1	0	0	0	0	0	0
PAR5|8123	12	29	35	22	44	28	9	3	27	10	9	17	29	4	11	41	17	11	5	29	8	104	10	20	7	11	9	22	171	7	18	146	68	44	7	26	10	29	19	95	48	32	82	46	9	30	12
PARD3B|117583	7	55	161	387	192	24	40	16	36	55	198	32	93	32	22	46	57	15	61	132	9	196	1	7	126	7	19	73	81	20	67	253	206	285	41	13	7	118	232	202	17	123	99	165	52	60	28
PARD3|56288	204	594	891	700	898	904	356	689	690	469	1110	762	1012	693	506	497	700	246	422	970	113	1382	151	327	1678	253	193	960	1262	238	746	1087	937	1099	778	330	172	1436	956	692	492	762	800	1096	1201	804	374
PARD6A|50855	578	430	475	461	681	164	100	667	610	527	367	166	676	312	683	1293	257	759	240	447	8	336	622	358	391	1459	218	669	391	411	621	657	233	553	667	494	142	967	636	261	401	839	784	491	58	335	689
PARD6B|84612	94	174	107	202	143	44	65	249	144	129	53	137	115	151	165	68	211	150	49	142	61	160	87	66	256	65	33	52	130	181	95	139	170	252	96	135	35	147	93	125	110	225	141	105	61	102	29
PARD6G|84552	225	273	295	244	351	130	122	438	366	503	311	419	385	127	212	256	397	176	199	320	206	623	166	264	481	460	73	419	424	99	283	158	242	243	265	465	151	49	233	230	118	257	206	364	447	256	222
PARG|8505	340	435	460	525	590	623	212	423	339	360	508	502	633	428	388	651	441	270	319	624	67	1507	278	308	580	424	168	523	1109	333	658	632	841	526	301	486	137	946	370	606.84	503	453	668	539	618	592	303
PARK2|5071	170	151	208	314	304	247	148	105	162	382	152	187	242	234	190	438	192	105	137	297	13	234	151	94	295	44	83	207	453	86	115	306	270	246	106	185	73	167	58	298	114	180	346	209	168	173	57
PARK7|11315	11146	10314	8982	8175	11452	8365	2517	10960	10062	7429	11287	4703	12749	7437	5862	15512	5855	12254	6407	8010	1398	7146	10742	9717	10420	12703	4043	7123	5982	12845	15330	9898	4549	6518	27958	12360	3851	9053	10656	7572	3195	10578	10208	8864	4937	14401	5604
PARL|55486	1639	1826	1812	1427	2368	1900	1072	2005	1777	1447	1860	1300	2076	951	2643	2323	1390	2088	1030	1498	193	2008	2600	1352	1692	3109	610	1867	1294	1473	2894	1544	1736	2144	2253	2320	1105	3449	1176	1486	1488	1630	1936	2107	1546	2891	1503
PARM1|25849	163	319	226	1428	536	1135	54	129	175	296	114	2910	591	1052	495	1895	248	263	372	821	28	110	92	114	199	397	63	326	2339	126	178	922	910	104	1105	460	198	148	52	533	573	279	1608	769	1924	610	93
PARN|5073	1116	1505	1661	2100	1726	1604	1001	1742	1189	1320	1103	1820	2533	2042	1446	1459	1143	823	1245	2025	256	2010	738	918	1877	425	734	2226	1252	1175	1721	1529	2027	2173	1294	1285	414	1233	1850	1848	2014	2830	1671	2122	1467	1739	1056
PARP10|84875	704	1226	1694	3371	1281	1318	760	1036	871	405	2981	2174	2696	972	3021	685	1215	1038	835	2980	96	4462	180	711	2732	218	1408	673	709	435	921	939	2912	2686	659	1013	201	1059	3084	1185	212	4164	1982	1171	1812	1741	3511
PARP11|57097	376	707	718	537	934	273	418	545	604	532	769	416	750	575	508	670	459	404	406	919	87	1230	472	349	485	491	295	806	539	827	1099	1292	698	791	521	771	250	752	827	571	909	372	424	745	334	645	422
PARP12|64761	686	633	827	3217	898	816	464	799	873	240	3743	750	1913	448	1236	572	558	1032	719	1630	139	2315	538	733	1743	198	866	1372	363	802	1377	369	2021	1518	870	1616	186	212	1977	679	435	1239	510	512	1027	1204	1490
PARP14|54625	1122	1837	2937	7681	2521	2698	1581	2286	1173	420	5299	2190	3927	2310	2807	1159	1843	1802	1283	6594	108	11084	922	1145	4571	414	2598	1917	1961	1340	1917	2196	7349	5557	1383	1622	371	1022	5079	1959	1497	2833	1643	2318	2669	3787	3704
PARP15|165631	12	24	21	45	26	54	8	2	6	2	8	29	4	6	22	10	24	7	6	58	0	118	4	8	49	12	5	4	6	9	25	21	131	24	3	24	3	4	7	17	0	20	3	6	27	81	9
PARP16|54956	229	413	383	310	451	318	227	516	397	302	358	304	761	348	324	390	258	319	184	363	167	547	214	201	389	340	135	524	404	339	486	325	302	347	278	271	163	588	327	315	505	716	286	427	308	369	230
PARP1|142	4598	6399	10257	9275	11306	4297	4832	12848	7221	12069	10029	7007	11635	6777	5960	6585	5910	3680	6846	12823	3145	13520	2728	4779	15496	4208	4475	13011	12767	4821	11542	8773	9959	12110	7048	5334	3176	12193	9629	8705	7244	11265	6736	7170	7190	7040	5616
PARP2|10038	647	1111	1264	523	1808	887	265	1623	1790	1736	1526	1044	820	906	986	1401	617	1087	595	1421	183	2951	536	741	1655	1170	483	809	1602	618	1612	1733	695	1346	476	1428	267	2057	1007	1115	2070	2106	963	1458	1031	1184	833
PARP3|10039	785	767	991	2042	1109	1252	458	1223	679	461	1170	1463	1308	638	1623	967	682	501	623	1138	149	1048	682	378	1370	652	501	1003	674	637	846	1662	1049	1394	457	393	622	1496	1287	701	534	2405	2884	1577	1205	1546	1196
PARP4|143	1382	2177	3229	1374	3864	1909	1674	1106	1583	959	2726	4042	3424	1925	1771	1692	1436	1461	1704	3616	239	3730	1540	1079	3337	1308	855	3322	1498	1483	2509	1971	5382	3928	1591	1669	420	2319	2911	2322	1613	1410	1241	3514	4148	2821	1633
PARP6|56965	1904	1914	1935	1369	2234	1778	994	2940	2621	1325	2283	1088	4239	971	3067	4022	1268	1343	907	2287	502	3158	843	1184	2094	1438	925	2160	3867	1017	1904	2780	1865	2156	1872	2167	555	2460	1757	1543	2564.83	4763	3112	2562	1121	2145	1750
PARP8|79668	471	418	347	693	401	409	294	266	499	426	529	644	505	414	463	918	706	590	319	1237	31	788	620	391	664	520	244	427	337	485	1005	437	1578	620	579	611	155	522	448	403	392	502	324	770	722	835	414
PARP9|83666	1760	3154	4560.71	7078.6	4189.82	2080.06	1638.13	2683	1904	563	7366.11	3171.33	5856.13	2808.48	2415.03	1816	2309.66	3859.23	2338.1	5320.16	120	8365.88	3486	1477.03	4044.42	1253.03	2285.14	2695.15	1198.14	3254	3433.14	1672.11	5683.82	8089.61	2510.19	2653	610	1377.99	4979.14	2337.12	3334.04	3249.31	1956.82	2710.43	2526.24	6229.15	3715.69
PARS2|25973	294	325	431	410	511	168	171	382	469	296	430	311	554	544	273	284	290	326	228	363	109	403	255	222	441	453	136	489	245	268	378	367	274	407	302	284	100	710	638	232	478	572	591	499	221	444	305
PART1|25859	80	62	51	27	160.98	28	15	31	128	15	82	39	14	50	67	194	21	49	23	117.96	60	14	110	30	27	64	14	56	123	25	85	64	90	112	108	68	12	17	59	44	14	93	49	35	0	63	97
PARVA|55742	1640	2339	2590	2323	2930	3970	1654	2198	1121	1369	2111	3317	3481	2064	1936	2303	1350	1390	1653	2692	292	1077	1203	870	1872	1022	1280	2712	925	904	3230	1358	2044	3001	2108	1140	763	2043	2092	1425	1382	2259	301	2590	5191	2861	1637
PARVB|29780	653	1004	1343	228	1060	1064	794	1059	474	343	977	1768	770	511	457	1017	580	257	829	1361	201	235	736	553	1347	276	350	686	347	396	921	213	1309	1507	805	538	222	521	678	750	181	684	235	891	2771	1464	2294
PARVG|64098	945	1118	880	1150	623	878	472	400	794	283	506	1159	463	538	851	840	915	385	711	1130	68	2151	728	420	1383	802	378	518	265	762	1097	620	3502	1257	638	988	139	304	640	843	135	749	365	457	1000	1592	803
PASD1|139135	0	1	0	0	1	0	0	0	0	0	0	0	0	0	0	1	0	1	0	0	0	0	1	0	0	0	0	2	0	1	0	0	0	0	0	0	1	0	0	2	2	0	0	1	0	0	0
PASK|23178	107	204	360	437	398	206	149	466	362	416	371	233	508	138	436	400	234	80	150	547	43	777	29	223	745	109	103	280	429	79	305	214	280	222	146	234	101	232	246	326	130	488	295	740	219	159	201
PATE1|160065	0	0	0	0	0	0	0	0	0	0	0	0	0	0	0	1	0	0	0	0	0	0	0	0	1	0	0	0	0	0	0	0	0	0	0	0	0	0	0	0	0	0	1	1	0	0	0
PATE2|399967	1	0	0	1	1	1	0	0	0	0	1	0	0	0	1	5	1	1	1	0	0	3	0	0	3	8	1	0	0	0	0	1	0	1	0	2	2	19	0	3	0	2	5	0	0	2	0
PATE3|100169851	0	0	0	0	0	0	0	0	0	0	0	0	0	0	0	0	0	0	0	0	0	0	0	0	0	0	0	0	0	0	0	0	0	0	0	0	0	2	0	0	0	0	0	0	0	0	0
PATE4|399968	2	0	0	0	0	0	0	0	0	0	0	0	0	0	0	0	0	0	0	0	0	1	0	0	1	0	0	0	0	0	0	4	0	0	0	1	0	1	1	0	1	0	0	0	0	0	0
PATL1|219988	1385	2071	2725	2721	2504	1517	1582	2561	2087	1982	2469	2262	3900	1941	1811	1455	1977	814	1272	3002	335	3816	419	720	2830	582	982	2239	2646	699	2113	3033	3659	3428	1048	1434	577	2653	3344	2257	3361	2420	1838	3405	3147	2808	1393
PATL2|197135	23	6	6	52	1	19	21	5	13	4	3	30	7	5	15	8	11	7	4	36	2	50	10	7	31	3	2	9	4	18	11	40	56	15	2	24	2	6	19	10	0	100	8	13	23	32	33
PATZ1|23598	1556	2022	2861	1663	3395	892	575	2177	2043	3496	2584	1351	1949	1285	2527	1351	1157	726	1038	3031	375	4410	573	1706	1961	1511	1371	1867	2336	857	1225	2876	1933	2839	796	2387	770	5481	2695	2677	1178	2085	3602	4272	1072	1333	1776
PAWR|5074	62	63	42	240	48	183	61	22	185	273	34	195	168	466	96	74	132	40	32	53	18	23	48	42	50	18	11	69	50	8	49	78	216	47	25	130	30	69	26	77	148	132	446	243	63	42	45
PAX1|5075	0	0	0	0	0	0	0	0	0	2	1	1	14	1	1	15	2	0	0	0	410	307	1	7	0	119	1	0	2	0	17	96	1	0	0	41	7	136	0	72	0	1	57	2	0	4	0
PAX2|5076	1	26	0	4	4	9	0	0	1	3	1	5	38	0	192	17	1	18	0	2	1	3	0	0	0	1	0	86	15	7	0	20	4	1	3	12	2	0	0	13	1	8	72	387	1	2	0
PAX3|5077	247	6	4	497	7	1	66	2	4	11	41	13	381	0	292	2	4	33	294	0	31	79	497	27	59	1	93	1101	4	41	174	4	25	99	2	4	75	406	1	3	3	84	0	128	4	1	3
PAX4|5078	0	0	0	0	0	0	0	0	0	0	0	0	0	0	0	4	0	0	0	0	0	1	0	0	0	0	0	8	4	0	0	0	0	0	0	0	0	0	0	0	0	1	0	0	0	0	0
PAX5|5079	0	2	0	3	0	0	0	0	0	35	0	0	19	0	0	2	1	0	1	24	0	57	0	0	3	0	0	1	23	0	3	2	7	0	0	0	0	23	0	13	0	0	5	0	0	1	0
PAX6|5080	1100	1023	1137	1500	2066	536	517	1260	1644	683	1488	404	1502	2444	2833	859	503	1370	482	1185	20	1641	432	530	869	570	349	1088	1309	929	952	1286	879	1292	803	460	175	1489	2056	1049	1556	2190	355	2062	195	834	999
PAX7|5081	10	1	0	12	0	10	0	0	2	5	3	3	0	0	0	58	1	11	1	10	0	3	1	0	3	2	2	6	69	0	0	32	1	0	4	4	1	8	51	11	1	0	1	6	0	0	3
PAX8|7849	6	122	141	256	115	57	31	12	26	85	15	72	19	171	194	197	74	99	135	199	1	25	93	12	81	42	63	39	16	120	97	20	108	35	20	28	5	27	177	39	139	50	7	11	122	54	19
PAX9|5083	0	0	0	1	0	1	0	0	1	0	0	4	0	0	10	3	18	5	0	0	13	19	0	0	1	1	1	3	3	0	2	123	5	1	0	8	1	22	0	1	0	0	313	0	0	0	1
PAXIP1|22976	283.01	373.84	524.99	545	587.43	480.51	385.72	803.07	650.05	747.65	1034.18	678.01	1053.38	488.47	509.56	544.76	455.79	235.57	430.64	879.83	172.2	965.74	159.83	209.19	1370.23	173	245.08	955.73	1057.36	307.28	706.31	393.86	502.9	793.57	202.41	435.97	121	614.62	620.68	627.82	907.03	1075.44	569.43	1019.2	767.05	707.91	421.98
PBK|55872	990	755	1032	395	2075	1392	377	1312	1486	1395	1248	688	1004	499	465	887	538	1581	809	1535	238	2382	1917	1640	1057	1428	618	1868	1131	336	1908	34	32	1152	2433	2213	1230	1806	847	651	557	3076	962	1273	983	1796	702
PBLD|64081	192	123	155	337	203	192	122	165	128	131	135	225	127	122	275	336	271	99	167	275	6	337	204	66	248	192	88	251	234	100	246	784	319	251	155	215	51	216	99	357	85	220	275	369	252	336	91
PBOV1|59351	0	0	0	0	0	0	0	0	0	0	0	0	0	0	1	1	0	0	0	0	0	1	0	0	0	0	0	0	0	0	0	0	0	0	0	0	0	0	0	1	0	0	0	0	0	0	0
PBRM1|55193	943	1675	2234	2492	2398	1701	546	1248	1387	2395	1538	1547	2376	1352	1345	1816	1570	549	953	2283	629	4729	633	1087	2876	643	632	2600	4373	712	1745	1738	2954	1885	371	1936	1149	2089	1682	2279	1463	2059	2146	1997	1953	2233	790
PBX1|5087	3416	3532	3892	5927	5669	1747	2418	2768	3872	7283	2763	2549	4684	4221	3569	2511	2665	2317	2626	2941	2032	7080	2126	2049	5804	1468	1947	7178	8466	3318	4459	8877	2555	3544	1765	4578	971	4682	5392	4050	1641	4093	6713	5079	1893	3023	2117
PBX2|5089	927	1496	1838	1507	1827	1736	878	2265	1846	1377	1549	1957	2533	1178	2155	1233	1347	899	974	2144	1103	2163	468	955	2265	677	684	1565	1768	798	1548	1696	2209	1539	706	1568	381	2000	1397	1223	1382	2157	1257	2169	1817	1460	1318
PBX3|5090	1708	1509	2074	1401	2315	1030	1024	530	824	2116	1287	1045	1954	1072	886	883	1022	594	1635	1719	250	1756	925	845	1822	584	405	1123	1707	1800	790	1917	984	2706	2325	1235	341	2927	973	1188	991	1391	2085	1756	1308	1452	492
PBX4|80714	42	67	46	30	66	22	15	168	102	92	21	33	49	7	71	54	34	24	36	141	12	154	27	41	64	21	7	70	38	12	65	12	15	33	48	58	9	65	10	40	67	108	16	59	27	40	42
PBXIP1|57326	4716	5416	5914	10135	6300	5656	4323	6563	3849	4123	4721	5541	14468	11686	11887	4760	6255	5383	3158	5646	612	5202	4206	2718	15204	2429	1661	12892	4608	7999	6923	12474	12418	7688	7326	3581	900	4855	9482	14248	3638	9039	5366	13003	3076	3859	5291
PCA3|50652	1	1	2	4	2	1	0	0	0	2	0	2	0	1	3	2	6	2	1	3	0	0	0	2	4	1	0	1	2	0	0	5	1	4	0	2	0	2	5	2	3	5	9	1	1	7	0
PCBD1|5092	1318	998	908	1282	1071	735	476	1046	917	612	1163	935	1207	761	1187	1789	751	1157	613	899	129	896	1287	662	1037	1479	490	1565	388	1289	1339	920	1021	1770	1942	1398	292	1930	931	967	508	1042	797	883	876	1588	889
PCBD2|84105	642.78	509	565.59	527.71	777	274	367.87	928.88	505.85	299	676	403.8	604.96	560.91	1051.65	412	316	489	364.84	731.76	19	939.66	579	232	576	601	248	558	494	706.87	529.89	612.82	488.74	728.58	344	418.72	159	618.85	578.82	438.88	419	693	293	972	276	630	437
PCBP1|5093	6710	10398	11995	7949	11879	8286	5349	12593	9562	8718	10476	11794	14635	8825	8637	9068	8114	6192	6457	10934	2810	10868	5860	7124	13894	7941	3907	11679	8304	6968	9759	8133	14644	11993	7828	8488	2548	15426	11905	9157	6385	16448	12901	13662	16455	11472	9014
PCBP2|5094	13913.9	17270.7	19238.2	12743.4	23209.2	10448.4	8144.96	22008.5	25054.9	9029.11	15380.3	15399.5	24858.4	14891	19529.5	13716	15420.1	16965.1	9587.65	18623.9	3010.32	25262.6	12213.8	12711.5	15400	23170.5	6597.72	21813.7	16848.9	20754.8	18432.2	16371.5	16426.2	22643.2	20862.8	21356.9	4870.27	30311.6	16820.6	9908.97	9290.33	13574	22806	22067.6	20452.4	15432.8	14851.4
PCBP3|54039	145	106	140	69	101	206	22	41	46	90	26	48	74	22	104	429	340	30	93	156	15	626	31	37	37	353	30	260	500	10	50	229	207	111	33	121	14	152	59	305	33	124	106	117	42	85	144
PCBP4|57060	2318	3396	7540	2115	9099	2299	486	5476	6594	7714	2256	3873	2931	1005	4977	3629	2968	1145	1654	2159	565	10192	1023	2966	4662	4200	2413	2802	5884	401	2821	4333	2203	3743	1020	7612	4287	8455	2129	5713	1546	4565	5122	2511	2242	3943	3392
PCCA|5095	606.18	689.43	812.42	451.01	1375.52	568.29	335.71	430.73	870.94	549.53	910.18	578.77	1052.96	609.97	674.51	1117	265.47	967.28	475.07	1051.19	92.73	969.89	719.15	438.59	537.97	1177.1	245.09	782.25	754.88	381	1116.85	1430.93	591.41	877.78	649.12	808.57	188.01	1191.58	824.08	532.26	463.48	702.38	763.99	1400.35	496.56	634.06	691.41
PCCB|5096	1944.61	2416.21	3651.13	3033.81	4936.76	1655.21	1363.27	3541.4	3182.44	2419.09	5323.08	2361.91	3384.65	2783.93	3271.95	2693.63	2080.25	2823.34	2040.26	3070.43	270.88	3843.31	3338.09	2065.7	2819.9	5399.87	1280.63	3144.38	2988	1713.43	3919.5	2951.99	2207.97	4050.71	5208.38	3339.73	1752.69	4801.83	3060.35	2527.4	2539.23	4135.31	4604.96	3891.59	1529.98	3448.3	3079.52
PCDH10|57575	1026	1856	2234	1933	4395	783	964	4831	2403	1083	4497	1723	3097	2528	2094	2968	2809	1134	3014	3451	105	2105	1095	860	1438	1648	1502	1473	7037	725	4508	2377	4030	3122	1813	1617	724	4784	2880	4758	2512	1575	2741	12279	852	1576	1245
PCDH11X|27328	23	9	4	58	20	125	0	9	22	348	7	6	92	0	4	758	369	33	10	71	2	1443	22	38	1	138	11	178	2030	7	10	306	47	0	1	115	217	305	0	142	33	11	277	2	1	17	12
PCDH11Y|83259	10	9	0	59	9	45	1	4	7	7	3	0	3	0	2	148	6	1	1	40	0	374	3	0	1	30	4	101	444	0	11	47	8	0	0	64	23	69	0	2	0	2	11	0	0	6	16
PCDH12|51294	790	1654	2442	462	1935	455	532	922	1090	1006	1254	895	1051	829	1187	724	1037	167	1094	1464	46	309	316	218	1094	244	682	1479	380	430	1861	544	6890	1660	255	449	348	872	1390	600	102	1174	874	1427	1959	372	961
PCDH15|65217	160	22	26	5	71	14	16	327	43	1028	44	21	344	13	45	286	320	46	123	117	2	4815	250	231	79	765	86	5	3763	11	603	3524	8	13	363	487	246	2644	4	398	3	20	532	948	1	53	2
PCDH17|27253	1274	1883	3018	1309	4609	498	1485	2218	1604	4397	4048	1079	3782	1801	1688	2562	1223	2205	1731	2983	121	7267	1436	1106	830	2349	931	3501	3435	1254	3769	3992	2013	3281	746	2496	1079	3826	4488	3451	3981	2569	2434	5569	784	2154	4346
PCDH18|54510	772	993	1395	1208	1071	756	562	766	764	797	1679	1841	1555	1181	761	683	1547	458	634	1466	1451	900	631	482	2143	672	327	1058	636	822	1563	726	1939	1042	369	615	219	769	1813	803	349	2549	1467	2495	5451	955	1310
PCDH19|57526	517	913	2089	739	3132	216	226	1655	818	1331	1386	746	880	719	618	689	298	693	398	1684	328	1507	235	375	1171	213	426	468	2419	123	707	463	434	1176	157	745	157	392	872	731	1608	883	416	1389	1824	605	617
PCDH1|5097	1204	2899	3952	1392	4130	1332	961	2102	1932	3142	3684	3174	3316	1350	1727	3670	1716	978	1548	4537	37	1967	617	1913	1656	503	2366	1257	3912	1011	2103	2336	4354	2972	1803	1115	648	1221	4520	2172	1554	2502	1995	6298	1604	1152	1879
PCDH20|64881	59	369	103	131	128	158	21	118	6	1157	4	159	24	149	16	589	79	141	25	60	46	283	43	37	188	71	137	59	323	7	98	132	39	4	14	244	58	304	59	70	660	22	411	403	250	15	49
PCDH7|5099	522	180	27	924	250	962	234	1001	67	956	56	178	1032	2	35	1406	899	338	90	552	28	876	361	387	401	259	43	361	2240	60	361	1655	195	12	18	1560	399	710	7	330	100	19	1339	1723	602	80	1155
PCDH8|5100	169	950	1086	134	717	548	306	99	104	344	120	379	1080	823	289	722	31	176	363	1792	2	366	16	82	58	43	253	194	797	191	61	164	206	352	38	321	14	140	123	164	348	458	108	2046	96	786	99
PCDH9|5101	1247	2727	3402	618	3568	1178	1251	1273	1014	1094	3381	1436	3643	1988	1079	2379	927	1190	2195	4532	65	870	1518	758	628	277	1106	2953	3252	369	2168	900	3506	3273	1590	1698	217	671	2899	3614	1295	1769	1853	10059	608	1419	1758
PCDHA10|56139	105.06	22.3	58.29	1780.17	67.8	318.41	710.42	1725.15	154.06	229.43	12.95	69.6	318.82	58.47	350.3	1245.71	26.97	4.76	52.72	164.31	15.87	17.75	173.39	51.75	25.63	31.79	12.05	33.29	203.74	0	12.69	30.14	181	48.38	90.85	177.36	2.89	36.94	524.75	521.36	36.87	46.81	30.97	41.47	0	856.82	214.39
PCDHA11|56138	51.47	22.95	25.63	235.02	38.15	53.45	10.13	0	12.14	7.71	381.05	11.77	451.83	375.73	100.97	58.7	631.42	37.26	426.17	27.08	8.5	26.43	56.62	92.2	303.5	6.81	100.36	192.43	188.19	60.01	28.24	17.19	35.26	4.5	215.01	312.29	13.52	1414.6	2.14	166.89	295.43	391.17	532.22	9.51	4.7	84.38	450.46
PCDHA12|56137	9.31	14	27.11	15.22	26.39	11.39	6.66	0	4.35	27.85	41.96	6.03	42.03	67.81	5.76	30.16	34.85	30.77	26.15	8.49	3.46	102.85	4.89	11.58	38.41	11.98	510.12	50.04	151.14	25.3	85.86	31.93	25.98	2.89	14.52	45.69	8.35	182.18	0	504.03	13.48	48.08	100.41	27.28	0	3.63	0
PCDHA13|56136	60.39	3.4	17.09	6.68	7.55	50.45	55.64	10.55	4.6	6.37	6.25	0	158.44	0	9.32	39.65	6.15	106.35	16.84	8.78	12.85	18.37	0	4.78	248.76	47.06	149.17	93.44	59.03	348.6	58.92	12.61	42.86	5.53	7.85	18.37	0	11.66	7.98	43.93	4.27	17.62	21.8	17.6	0	0	0
PCDHA1|56147	186.55	64.96	46.29	164.58	80.21	98.14	0	173.68	2	178.06	54.88	205.27	261.08	411.21	169.31	318.57	222.87	460.22	215.59	65.65	4.34	310.02	279.09	123.66	25.69	176.52	31.85	394.05	124.15	831.61	283.75	668.6	122.44	156.49	38.02	600.28	32.95	422.51	5.59	234.54	127.31	289.97	271.38	164.87	18.33	8.84	261.72
PCDHA2|56146	1	669.72	700.15	26	637.84	18.99	0	19.18	8.69	38.3	48.47	49.62	95.43	19.02	225.29	93.6	323.18	4.4	34.86	29	5	211.25	22.76	213.44	69.17	11.98	0	168.07	1180.35	40.49	401.91	489.97	45.5	37.83	3.63	69.62	60.96	24.52	2.67	59.77	3.37	33.29	284.36	878.97	7	62.98	9.05
PCDHA3|56145	14.94	48.13	48.36	367.08	89.71	39.77	6.95	10.13	9.2	59.24	535.54	574.87	101.44	19.39	25.1	153.84	92.72	9.46	46.54	20.61	10.57	130.44	0	487.87	366.37	21.5	3.98	41.73	191.87	27.39	752.77	155.54	518.37	60.4	23.55	557.04	40.36	48.31	0	91.52	14.26	43.06	109.79	1193.71	124.02	13.81	4.86
PCDHA4|56144	0	673.36	999.1	172.43	928.69	81.02	3.34	356.1	11.5	45.69	313.1	828.45	11.43	43.4	8.15	146	580.83	416.53	398.15	39.17	30.02	707.97	11.16	139.68	22.01	5.94	7.12	213.06	114.82	309.27	880.33	1122.02	67.96	13.33	7.29	23.76	2.79	37.25	20.89	667.9	15.89	376.73	16.16	886.57	299.7	48.11	16.71
PCDHA5|56143	15.6	13.92	25.72	10.53	10.23	23.97	0	10.88	9.45	67.12	2	16	8.35	0	20.12	95.41	24.87	4.9	9.43	43.09	4	74.99	13.2	5.05	7.83	3.21	15.28	36.96	198.92	11.37	25.13	35.48	8.8	592.92	4.03	78.8	57.37	54.54	8.54	48.12	17.81	16.03	22.54	35.94	5.82	0	45.87
PCDHA6|56142	0	9.91	21.23	10.39	13.54	88.65	0	23.81	9.06	3	6.51	6.21	726.64	190.51	39.18	148.67	43.35	4.64	72.52	61.13	8.54	64.5	0	0	14.29	174.22	10.97	39.99	130.57	36.39	593.1	140.47	41.81	1395.29	0	96.6	296.66	21.38	2.73	120.82	50.41	71.81	40.49	36.12	10.97	0	41.97
PCDHA7|56141	20.69	41.7	67.39	148.03	19.16	20.28	7.08	114.12	57.38	170.48	9.54	60.73	37.86	23.05	176.78	89.93	71.04	43.98	39.35	53.56	8.03	115.04	5.59	54.37	34.6	22.57	16.24	320.49	119.11	17.01	32.66	47.36	133.35	64.48	20.13	55.49	32.19	11.44	14.05	130.16	3.66	39.99	69.08	54.78	12.63	27.37	10.01
PCDHA8|56140	34.87	55.53	12.62	6.33	24.6	3.98	6.95	25.33	4.6	66.64	12.51	25.13	16.88	0	25.1	128.2	29.8	4.73	37.23	8.78	5.28	10	10.74	16.36	11.36	0	0	34.78	74.27	5.48	3.2	25.22	14.6	9.06	3.93	63.52	5.77	0	1	13.83	10.69	11.74	30.97	47.47	9.3	0	9.72
PCDHA9|9752	0	8.03	2.42	4.92	4.64	15.27	3	10.97	1	665.92	1	2.58	3.09	2.61	8.13	59.19	5	0	3.21	7	2.18	9	3.23	0	175.47	0	6.14	5.23	29.3	0	1	9.65	460.81	7.1	0	9.94	0	2.62	2.21	41.32	5.13	5.86	9.46	9.98	0	16.57	3.15
PCDHAC1|56135	4	116.13	53.86	104.33	58.53	35.62	19.2	22.44	4.04	34.94	54.75	96.67	46.86	66.84	5.26	59.61	72.4	8.1	24.38	13.55	19.9	29.01	19.59	30.18	89.65	5	51.05	34.56	142.39	2	61.56	85.74	191.52	62.02	0	35.84	4.4	188.36	6	16.84	15.71	24.3	77.52	65.49	20.37	41.96	4
PCDHAC2|56134	106.1	442.96	351.75	357.29	424.96	302.63	49.63	125.66	146.93	429.26	332.5	159.07	248.85	206.95	74.25	853.76	200.54	131.9	109.87	265.79	91.44	271.36	54.74	98.1	202.25	60.4	204.68	153.88	1067.15	198.08	161.88	296.07	491.73	386.78	90.18	222.38	123.78	310.68	43.45	383.98	227.7	143.55	280.86	505.25	56.15	124.52	59.09
PCDHB10|56126	490	786	827	703	868	251	324	1084	452	2260	570	438	635	1117	795	439	348	779	408	1247	17	1157	210	308	490	176	163	546	904	139	670	971	526	707	620	338	122	1412	360	792	1147	770	1098	1073	516	249	288
PCDHB11|56125	5	11	15	11	19	47	46	27	14	16	6	19	25	32	47	8	6	9	133	33	8	17	1	15	22	2	6	172	56	2	6	19	31	17	4	20	2	13	6	21	23	73	9	93	8	17	9
PCDHB12|56124	25	41	46	63	57	55	32	77	33	55	29	43	203	147	135	147	71	29	128	75	5	124	13	10	70	16	87	334	114	12	295	73	79	57	200	24	5	182	13	54	174	134	22	297	32	21	18
PCDHB13|56123	40	66	76	85	74	116	39	97	60	95	67	59	85	188	186	60	91	37	222	167	5	200	31	27	124	17	32	110	160	17	71	64	106	62	58	34	15	142	25	71	214	275	61	121	51	27	22
PCDHB14|56122	255	414	328	742	372	458	476	1063	469	488	800	233	945	1838	886	421	453	1439	789	1175	47	957	253	461	454	102	207	745	500	62	235	410	283	319	882	265	135	376	317	490	707	956	253	704	228	246	179
PCDHB15|56121	275	75	65	260	80	389	28	265	96	400	47	60	132	94	81	374	78	113	280	326	3	117	42	34	103	29	41	455	158	19	42	150	504	87	76	59	93	52	44	127	33	129	1304	113	16	89	44
PCDHB16|57717	857	820	395	906	472	397	338	3334	902	1331	1055	181	1493	1862	1384	510	650	135	1070	2372	20	381	200	641	1425	308	794	828	804	218	927	1042	400	1826	766	379	527	1016	825	822	2302	1037	663	1185	973	438	141
PCDHB17|54661	14	37	605	8	642	41	142	24	235	12	9	272	254	206	130	112	13	58	100	18	3	106	6	8	17	4	1	13	18	8	223	16	124	181	134	113	69	8	5	206	197	143	9	67	223	200	19
PCDHB18|54660	11	14	19	10	19	24	10	25	24	33	12	6	7	55	37	32	15	14	5	44	2	36	4	46	29	10	9	9	35	1	10	22	7	14	7	11	7	3	5	4	7	22	122	26	3	14	6
PCDHB19P|84054	23	19	33	19	40	24	9	60	40	29	19	12	15	32	55	15	21	25	23	60	6	90	6	24	20	11	21	10	74	4	18	51	13	40	2	25	4	8	13	22	21	34	47	43	6	22	9
PCDHB1|29930	4	18	24	32	48	2	1	3	5	5	9	6	20	13	5	4	8	3	11	0	1	31	7	3	7	0	3	5	4	8	43	3	10	6	1	2	2	9	4	3	3	7	2	18	1	2	3
PCDHB2|56133	139	76	81	203	87	327	117	1547	76	104	779	61	147	979	349	613	302	96	302	1005	43	1258	118	67	1967	755	281	316	1052	21	58	57	149	68	46	806	130	1486	35	72	1282	371	989	1500	44	806	76
PCDHB3|56132	46	230	679	18	748	61	7	571	38	31.15	67	33	522	147	278	488	63	173.17	210	383	6	133	72	1113.7	78	29	127.6	501	122	0	28	626	125	21	30	144	129	364	37	157	97	404	170	79	31	42	330
PCDHB4|56131	82	86	63	53	86	231	27	98	41	895	63	92	727	63	553	301	143	92	152	155	5	328	42	106	94	79	38	274	375	18	186	170	1002	69	62	84	261	58	26	1254	67	268	64	2090	23	995	59
PCDHB5|26167	47	47	64	667	42	114	489	61	48	1840	34	1459	3066	18	941	133	1274	18	678	1433	6	1377	17	28	45	18	17	490	199	927	78	1002	594	1411	35	53	100	26	19	1162	35	798	59	95	1603	40	717
PCDHB6|56130	47	294	717	43	569	72	874	97	137	146	22	164	525	22	170	127	65	74	413	94	23	285	433	115	60	24	21	60	168	55	14	181	102	30	593	41	183	25	28	176	23	303	16	134	51	56	34
PCDHB7|56129	763	2141	2821	876	2931	237	156	403	865	1631	797	114	289	1369	567	236	197	1290	621	240	12	212	993	436	257	29	45	1538	810	28	2448	86	568	574	732	278	72	628	80	159	2083	604	888	1474	65	66	1249
PCDHB8|56128	107	239	203	97	206	119	205	442	205	585	156	57	111	389	122	125	54	82	145	470	1	118	54	38	262	6	31	166	598	132	144	29	143	394	247	15	44	91	53	324	1049	472	213	242	105	27	109
PCDHB9|56127	287	661	1122	377	1439	227	303	1135	381	933	1034	759	561	697	672	177	382	873	302	873	14	1854	84	199	500	807	122	364	743	129	384	493	312	1179	624	428	100	1182	481	297	687	538	680	963	691	320	386
PCDHGA10|56106	2249.44	66	183.61	419.91	230.55	263.44	25.62	194.17	250.21	75.06	22	175.4	31	86.86	236.8	305.19	59	45	194.02	261.71	3.95	4200.52	461.79	48.38	430.42	589.38	7	1629.27	327.78	1	48	2628.22	2240.26	371.16	58.6	367.67	75.78	11	61	316.26	91.51	408.5	1031.3	61.07	128.66	29	18
PCDHGA11|56105	33.36	41.08	52.1	13	75.9	116.37	26.64	7	14.35	32.84	16.75	42.87	30.15	87.52	26.01	153.69	41.42	14	3008.22	101.43	4.3	85.41	13.89	13.66	22.65	16.3	19.69	30.91	194.25	4.21	60.6	62.23	196.25	22	31.77	20.95	7.19	54.41	15.1	264.99	45.69	93.26	100.16	52.03	36.05	19.97	24.98
PCDHGA12|26025	7	7522.87	15370.8	115.31	19019.6	237.75	36.2	26.65	58.28	150.79	23	231.57	22	13	18	230.62	67.19	10	124.98	312.94	5	93.91	1	22	42	36.53	22	33	5984.15	24	5455.43	86.45	583.84	114.17	128.24	21	11	44.82	32	1918.06	52	35	46	100.16	39	30	31.51
PCDHGA1|56114	6.27	46	56	24	45	38	8	40	292.59	42	740.2	18	33	229.82	136.77	31	50	17	658.18	178.44	0	101	8	17	101	5	34	27	146	6	28	810.58	43	60.87	9	11	7	1316.11	28	71.11	244.36	148.06	70	48	28	23	4
PCDHGA2|56113	13	57	105.94	47	88	200.15	18	53	18	112.81	16	69.46	33	158.06	123.46	110.63	49	92.17	195.73	357.64	1	119	5	14	77	4	82.06	32	249	8	37	160.02	128.61	95.43	32	34.89	20	44.42	61	273.17	116	2087.47	52	49	41	75.69	10
PCDHGA3|56112	13	25	30	43	71.12	245.3	3	90.85	22	45	32.51	36	14	28.31	59.92	225.41	33	36.25	36	207.1	1	82	4	13	62	9	32	25	337.57	0	26.12	8090.27	164.54	32	15	29	4	33.99	24	447.37	22	163.37	65	62.34	9	18	8
PCDHGA4|56111	53.88	47	141.42	76	121	292.16	81.05	199.4	320.72	200.83	279.56	132.22	18	1111.14	909.51	310.62	39	85.24	615.36	338.25	3	137.1	11	19	156.96	9	27	98.39	432.52	23.35	58	333.2	340.04	336.66	105	122.72	36	210.92	67.73	458.13	829.52	1172.7	64	200.44	27	101.83	138.1
PCDHGA5|56110	9	18	37	21	26	56	16	69.09	54.34	28	28.26	30	10	65.77	24	53	12	10	28	87	0	47	6	5	62	19	3	35	200.79	5	16	57.97	105.68	37	15	20	21	25	9	40	59	327.7	19	129.22	21	14	3
PCDHGA6|56109	13	62.89	64.87	52.54	136.67	86.09	43.46	39	64.74	125.44	41	43	32	30	66.06	114.69	56.43	12.69	101.71	173.64	1	186.02	5	14	179.89	12.38	3817.76	41	217.57	4	30	96.03	155.47	75.13	13.66	46.39	29	86.2	21	132.07	106.37	362.34	50	74.98	18	21	12
PCDHGA7|56108	8.35	26.03	9	4	18	43.53	112.02	30.55	38.76	59.43	20.22	52.95	30	23.56	32.59	42	11	18.12	950.59	46	0	41.41	7.37	8	76.27	10	22.26	19	151.15	3.89	29.04	38.34	79.26	21	7	10	13	41.73	18.8	50	36	43	1415.55	54.79	15.64	220.8	7
PCDHGA8|9708	3	10	16	3	14	11	1	9	6	7	6	7	2	7	19	3	6	12	13	31.1	6	13	5	5	9	2	1.71	10.42	21	4	5	154.06	13.85	9	6	13	0	11	9	14	18	29.96	25	10	8.24	6	6
PCDHGA9|56107	139.93	1857.48	3743.29	1782.59	3881.74	346.87	43.46	2486.19	98.39	4251.99	3654.74	134.26	237.1	14	52.39	2929.87	56	30.81	132.86	4744.31	9	311.94	743.22	27	1378.66	14	3556.37	287.96	615	1	3821.07	69.91	406.46	72	71.69	93.13	16	29.03	2560.97	502.3	39.84	1163.41	31	7599	29	138.24	24
PCDHGB1|56104	283.06	13	20	17	36	583.96	34	44	939.19	1095.98	354.8	29	20	594.74	167.17	212	141.28	20.11	2214.62	3327.09	0	67	3	21	622.65	17	5	879.4	276.98	28	19	125.71	238.69	206.73	28	422.83	196.33	1659.86	205.63	200.22	1047.88	381.98	44	2237.32	20	32	11
PCDHGB2|56103	41	400.08	200.03	626.3	387.87	514.25	2934.21	2063.61	2127.53	264.56	1027.8	1233.78	596.52	4114.86	3248.26	2499.73	83.99	181.36	1354.41	267.26	5	291.58	11	498.86	2581.92	1804.76	19	586.79	3256.32	3164.88	2785.43	167.13	411.3	6307.28	1321.82	847.69	643.84	1203.56	118.62	479.95	2539.45	2597.67	56	5325.66	975.73	1659.97	192.33
PCDHGB3|56102	3	41	817.36	13	1007.69	27	8	16	22	54.14	22	37	9	25	28.99	74.99	28	14.53	34	116.08	1	404.09	5	34.99	79.29	7	34.47	17	113	4	14	23	681.87	27	10	13	18	25	17	50	48	463.63	26	25	16	8	1
PCDHGB4|8641	5	18	25	11	59.8	31	13	4.67	14	187.44	63	15	24	6	10.92	69.97	80.93	4.05	24	55	2	31	3	14	20	6	6	8	225	4	13	4835.51	57	16	46	7	2	10	8	46	18.01	16	32	28	7	12.19	7
PCDHGB5|56101	27.37	25	38.92	75.65	72.96	220.82	254.68	10	21	3952.28	1521.16	43	500.52	33.89	11	109	2344.35	9	125.81	176.92	7	87.57	2	282.35	23	22.47	9	66.54	3402.51	4	19	84.04	331.46	78.14	1110	63.78	2	16	27	320.46	13	61.78	50	110.74	38.33	15	23.6
PCDHGB6|56100	1133.51	34	60	67.54	57	168.5	20	33.23	16	115.94	25	57.35	2626.88	42	22	233.17	82.88	14	150.39	151.11	2	63	18.45	7	59.61	16	74.97	380.67	308.51	2	75.55	108.71	412.64	114.64	24	50.76	19	40.2	5465.59	344.69	51	81.23	6480.09	105.23	30	15	3605.01
PCDHGB7|56099	56.64	195.08	249.27	4958.98	311.31	972.85	3987.81	3171.67	745	172.4	83.96	9557.25	5862.94	3970.61	1732.07	443.04	5988.06	4417.64	271.29	348.42	349.45	187.36	12	2897.8	4614.64	1051.68	32	56	484.89	21	153.48	194.32	3362.18	11227.7	153.66	1208.15	31.37	6827.21	140.61	3108.66	2623.42	2001.8	139.34	10884.1	9821.64	1682.84	1663.02
PCDHGB8P|56120	0	13	15	7	7	2	3	4	2	6	3	2	5	2	5	3	6	1	4	18	2	27	0	4	4	0	1	4	27	0	11	6	11	4	2	1	2	3	2	11	17	9	21	6	3	1	4
PCDHGC3|5098	42358.6	41437.6	75825.8	30250	91519.5	17833.7	19751.9	89320.6	33726.5	39200.9	97301.8	47029.8	43266.8	20782.3	57827.5	42017.7	24989.9	22036	34516.6	103083	1480.7	42951.3	13716.8	45328.3	25890.7	20413	63320.9	26570.9	30536.4	13176	40036.3	57867.1	15669.7	79812.9	27726.1	32816.3	25656.8	59123.8	72308.8	33030.7	21210.8	23664	38699.8	124095	34067.7	32289	43287.7
PCDHGC4|56098	915.34	671.61	1228.06	151.68	1677.5	322.29	251.63	1594.75	679.04	2123.29	2337.75	792.93	1399.19	493.15	417.58	5392.77	547.83	668.08	587.66	4243.71	3	3391.59	178	2537.26	720.54	695.81	2918.19	808.17	2811.88	9	1113.56	847.8	193.07	2679.77	324.96	1052.43	1676.35	3198.32	1729.71	2471.9	827.3	795.71	1105.8	6644.78	330.96	615.84	318.83
PCDHGC5|56097	274.24	439.27	637.5	648.52	806.79	1379.03	431.28	541.6	413.38	462.86	888.49	1331.17	425.88	353.44	305.02	2286.95	529.71	555.98	460.53	2189.29	23.6	685.16	80.46	325.36	947.77	215.66	1849.6	830.61	2934.69	65.61	295.41	1069.35	829.86	1104.41	265.55	298.32	207.37	684.47	2331.43	665.93	589.81	586.4	805.93	3134.91	1344.07	866.58	419.91
PCDP1|200373	88	34	33	714	29	60	131	78	24	16	33	113	100	78	162	164	82	166	136	25	16	7	173	37	108	21	13	175	64	273	269	39	107	132	145	42	9	27	16	53	42	252	8	122	7	77	21
PCF11|51585	1393	1713	2195	1757	2371	1339	957	2405	2373	2042	2607	1494	2886	1742	2195	1578	1379	1189	1009	2618	341	4967	915	721	2346	621	816	2124	2915	888	1991	2802	2798	3743	712	1148	513	3153	2119	2443	2982	1735	2843	2839	1189	2707	1625
PCGEM1|64002	0	0	0	0	0	0	0	0	0	0	0	0	0	0	0	0	0	0	0	0	0	0	0	0	0	0	0	0	0	0	0	0	0	0	0	0	0	0	0	1	0	0	0	0	0	0	0
PCGF1|84759	466	568	523	378	550	397	261	607	708	439	543	662	605	348	536	596	365	613	292	516	128	424	599	347	702	685	140	641	332	513	512	331	392	615	565	435	89	719	517	280	475	805	677	385	698	627	382
PCGF2|7703	1012.31	1277.73	1308.16	1128.52	1828.17	992.05	249.24	2187.76	2560.11	2169.8	1789.45	1102.85	2246.5	697.89	1373.45	2084.24	1687.78	527.83	951.61	1435.98	521.28	2493.53	266.83	1587.08	1212.34	1759.7	913.24	1481.38	2746.07	301.09	1702.68	2847.12	517.28	1461.75	599.34	1572.26	613.59	3498.27	1064.65	919.66	1276.16	2133.67	2718.91	2124.54	1406.17	704.37	987.36
PCGF3|10336	1492	1846	1975	1573	1941	1672	884	2030	2806	2355	1309	1951	1732	776	2369	2330	1869	996	832	2520	584	5918	756	1564	2864	1143	450	2494	3221	662	1578	2025	1856	1376	647	1944	518	1133	1399	1967	1140	2617	1751	2060	1957	2298	1895
PCGF5|84333	2050	2873	3150	2483	2998	2149	1222	1089	1136	1211	2036	2684	2743	3981	1668	3176	2959	3191	1180	1927	16	2557	5121	1174	3044	2449	796	2422	2883	4896	3923	3606	5523	3026	1594	1513	308	1594	1749	3179	2439	2210	1872	1673	2429	6344	1580
PCGF6|84108	323	313	248	196	296	338	134	253	289	193	298	220	261	175	240	341	253	207	183	266	34	471	391	162	303	302	104	349	394	236	433	324	275	435	260	357	90	454	169	320	199	315	247	289	422	467	169
PCID2|55795	951	1362	1280	668	1835	681	642	723	1704	1014	1548	1270	1893	636	1303	1679	602	2589	571	1055	398	1365	2210	1022	1534	4207	388	2078	981	1159	1866	764	952	1220	769	1632	303	1676	1265	701	1062	1324	1926	1278	1039	1485	1404
PCIF1|63935	1522	2601	3527	1795	4200	1120	843	3114	3075	3097	2820	1941	2856	1544	2675	1920	1635	1787	1455	3274	527	2800	854	1530	2110	1888	1061	2860	2199	1135	2007	2369	2204	3859	1876	1870	847	5641	2194	2030	1266	3545	2965	3573	1661	1345	2897
PCK1|5105	3	8	3	2	1	2	2	2	1	1	1	1	15	1	6	27	5	5	3	0	0	3	0	105	5	0	0	28	17	0	2	2	0	5	3	21	0	3	1	1	7	11	0	1	260	2	1
PCK2|5106	398	668	638	725	651	648	223	353	982	255	1549	1150	419	720	884	577	527	413	356	673	85	1078	372	265	1136	606	354	258	234	411	691	381	1710	866	364	544	117	1246	441	585	385	3585	84	844	1359	879	712
PCLO|27445	86	63	8	361	166	1002	30	22	61	952	31	66	56	216	82	696	138	110	218	453	87	464	20	9	317	56	44	146	3051	28	24	342	451	12	3	885	159	187	11	526	199	83	286	29	8	128	24
PCM1|5108	2367	3244	4760	4829	6013	4297	2373	3924	3872	3237	3201	3659	5577	2845	3598	3020	2004	2121	2505	6208	841	7416	1573	2031	5313	634	1891	4942	6562	2327	4229	4977	7062	6505	2385	2551	1379	2694	4362	5819	3163	3962	3907	6334	3842	4571	2322
PCMT1|5110	5013	4962	4123	3786	5514	4267	1935	1832	3706	3652	2264	3732	2875	4227	3932	10310	3108	6207	2769	4585	410	4254	8598	3262	5290	3639	1915	6981	4638	4528	3445	5059	3340	5830	5764	6022	1608	6228	2538	4075	2282	4528	4793	2142	3332	4774	1798
PCMTD1|115294	767	1167	1023	1274	991	934	580	730	868	717	891	853	904	500	1044	1161	893	940	361	1026	171	1973	1173	525	1114	422	244	1147	1424	939	1353	1825	2248	1221	714	895	194	655	619	1095	483	988	679	976	1224	1505	565
PCMTD2|55251	4400	4872	5705	3001	10978	1200	2032	10011	3398	4392	8453	2398	5560	2015	6306	3291	2537	5405	2158	6970	397	8780	3549	3322	2962	3087	1712	5284	2684	3833	6803	3168	2142	4879	4403	3436	1152	2314	2079	2369	3669	3131	2443	5317	1162	2825	3112
PCNAP1|359806	0	0	0	0	0	0	0	0	0	0	0	0	0	0	0	0	0	0	0	0	0	0	0	0	0	0	0	0	0	0	0	0	0	0	0	0	0	0	0	0	0	0	0	0	0	1	0
PCNA|5111	4538	6501	5964	2433	9879	3259	1894	9234	5050	10098	5999	5271	6532	5925	4915	5195	3148	8498	3565	6503	606	8029	7615	4977	6378	9177	1775	6538	4273	4349	9532	1726	3093	6481	7426	6288	1893	6391	3307	3133	6943	9797	4212	4589	3777	5151	5480
PCNP|57092	6047	6354	6286	5765	7824	3573	3415	4452	6688	3781	5423	4677	5643	4748	5092	7954	4950	11756	3194	5523	494	5473	16106	4740	5194	5523	1938	7227	3986	7527	8369	4368	4717	7757	8272	7499	2768	5635	5707	4483	6582	6934	5568	4920	4168	8373	4843
PCNT|5116	477	814	1330	1075	1524	1882	559	1420	1463	1356	1147	997	1640	1633	1548	1122	1021	519	787	1345	393	3483	318	545	2355	622	627	1302	3980	256	713	1260	1670	1439	214	918	323	615	1295	1396	1130	1903	1292	1826	1379	755	1078
PCNXL2|80003	500	799	933	739	1355	738	530	1935	921	989	831	1018	1457	352	928	995	617	309	356	1636	358	1615	150	601	1581	176	677	542	2022	356	531	908	954	1666	469	401	176	552	719	588	637	940	663	1316	701	828	497
PCNXL3|399909	1205	1922	3395	1973	3827	1292	1366	2890	2627	2058	2241	1484	2849	2671	2999	1722	1893	772	1785	3690	383	4565	375	851	2979	905	1261	2458	3269	407	1893	2175	3226	2977	1248	1144	790	3474	2486	1882	2296	4335	3893	4391	1659	1278	1812
PCNX|22990	696	1685	2457	1467	2735	1989	599	1738	2002	1839	2201	2198	1333	1460	1977	1521	1672	915	1072	3362	281	3326	506	545	3103	357	927	1096	3903	780	1757	2242	4816	2960	511	1165	305	1725	1890	2250	1557	1780	1532	2449	2628	2843	1246
PCOLCE2|26577	915	522	366	84	232	366	649	548	77	838	42	770	1066	333	202	188	602	331	716	86	9	313	669	155	946	335	85	824	70	151	583	32	595	81	23	450	173	153	115	426	692	41	274	358	491	1140	369
PCOLCE|5118	1522.4	2072.93	2719.93	347.84	1529.83	26493.1	632.95	1599.8	3476.78	469.88	1367.97	9013.67	1365.72	597.95	1399.83	980.88	2306.62	1379.76	2678.07	2157.88	6959.8	296.93	1334.81	916.91	5072.56	741.96	479.93	643.95	674.93	511.99	3534.87	146	1572.92	1661.74	720.97	958.88	269.93	1171.93	1079.78	447.65	251.88	2418.2	1429.65	1599.79	49179.8	1446.95	10816.8
PCOTH|542767	61.7	45.33	51	19.92	82.52	31.82	23	47	86.26	10	43	40.63	117.71	13	71.24	3.72	3	47.08	52	27.44	3	31.34	30.95	5	85.56	19.29	11	72.09	13.53	14.64	83.98	13.79	24	59.88	4	48.36	8	65.37	53.14	53.71	25	47	39.97	56.37	16.69	8.37	20.24
PCP2|126006	2	0	1	0	0	0	1	0	3	2	0	2	0	0	1	1	5	1	1	2	0	7	0	0	2	0	0	0	0	0	0	1	0	3	1	1	1	0	0	1	2	1	0	1	1	4	5
PCP4L1|654790	86	138	4	57	346	1097	10	112	200	92	73	13	13	3	50	1373	27	241	19	553	2	50	22	48	14	91	38	138	693	52	24	447	240	9	8	220	29	14	3	133	244	30	7	80	1	53	39
PCP4|5121	200	147	28	344	70	623	17	78	66	275	11	61	59	106	316	668	216	251	33	120	3	399	859	146	26	281	21	80	368	184	274	139	643	7	6	213	300	176	36	636	57	83	52	48	8	65	115
PCSK1N|27344	3292	2784	2469	1016	4109	1817	370	2967	4094	690	396	2468	1754	1784	2314	5816	3158	1153	1681	3011	41	2156	1606	4309	4923	4251	900	491	3227	2135	3031	2301	966	3037	2188	4101	889	4875	34	1065	542	2540	4806	4785	752	2649	2648
PCSK1|5122	975	651	578	380	1031	1289	119	331	189	1669	243	5908	3466	349	311	1436	1493	282	88	1149	8	604	240	189	2963	100	463	346	631	735	718	220	2536	1384	55	610	71	66	106	2975	696	295	625	1226	8171	3898	146
PCSK2|5126	295	259	76	169	420	1027	1	61	89	5415	100	1	123	0	22	1794	17	261	25	442	2	1917	20	222	208	835	74	817	2798	20	76	571	114	0	3	870	19	3661	10	819	169	46	518	149	12	60	40
PCSK4|54760	38	92	103	229	105	30	68	230	96	92	34	159	108	107	409	58	118	97	58	111	9	123	25	37	135	25	13	47	80	23	91	55	135	92	22	32	11	120	39	79	175	710	47	306	48	59	148
PCSK5|5125	81	319	554	196	451	106	264	265	74	112	195	399	463	800	216	105	268	144	382	872	29	66	24	41	598	13	53	141	99	106	246	78	1085	742	215	84	4	80	345	181	494	293	169	912	425	870	195
PCSK6|5046	243	130	82	198	159	938	165	64	256	502	14	441	47	16	243	2358	785	74	1529	215	37	825	160	237	37	405	99	446	1562	13	63	1932	3079	447	16	745	25	3651	21	5950	63	294	204	44	197	323	1295
PCSK7|9159	942.11	1365.65	2057.08	1190.16	1741.78	1360.5	777.88	1739.03	1215.84	1467.6	1992.95	1448.92	1796.33	1566.58	2039.26	1210.31	1280.13	314.7	1151.3	2677.45	196.41	2203.71	120.53	707.51	2437.2	321.12	940.12	1157.5	1462.82	350.79	1239.05	1876.2	2192.67	2097.16	760	901.48	457.76	1872.48	1639.88	1432.77	1211.87	1634.62	2212.01	2326.48	1351.31	1491.61	1396.79
PCSK9|255738	1	1	0	1	7	2	1	2	3	1	2	8	0	4	1	4	3	0	1	4	1	4	0	1	24	1	0	6	1	2	4	4	2	0	0	0	1	1	2	11	1	1	0	3	7	2	0
PCTP|58488	518	583	551	441	497	730	272	456	584	471	878	613	476	461	524	628	499	463	328	514	224	730	788	348	687	764	161	473	295	530	835	721	1188	644	1050	326	131	918	440	421	258	484	351	422	549	890	367
PCYOX1L|78991	674	785	1213	561	1567	910	449	1531	540	1068	1368	1032	1149	900	965	1056	564	552	504	1663	214	1294	358	547	1227	457	501	485	609	427	863	1337	931	926	793	1018	259	937	996	691	992	1436	436	1459	620	691	700
PCYOX1|51449	1445	2452	3383	3187	3846	2459	1715	2556	1798	1690	2987	2250	4366	3485	1984	2757	2535	1936	1722	3274	530	3194	1983	928	5045	1032	1069	3458	3782	2476	3555	4417	4731	3260	2119	1762	695	2861	3666	3089	2962	1886	2342	4836	3437	2848	1963
PCYT1A|5130	296	704	941	793	1260	720	360	327	399	378	872	720	671	536	485	770	659	489	502	753	33	791	718	358	1204	633	269	679	621	364	860	500	1302	1038	631	350	265	420	831	599	792	596	796	731	747	1036	593
PCYT1B|9468	650	446	352	1273	726	367	684	1903	854	668	883	494	1091	933	503	1135	838	465	1002	1676	112	980	463	423	453	371	528	807	2911	603	1540	791	960	1369	450	735	229	910	947	1427	604	1584	438	2071	126	703	268
PCYT2|5833	807	813	1204	1514	1543	772	456	1190	1597	813	1471	1046	1340	1274	1475	1881	959	1236	637	1360	73	991	1019	582	2321	1114	608	1346	1018	815	1305	2172	1036	1680	1759	1062	486	1710	1558	1219	1102	1831	2185	1704	691	1067	1704
PC|5091	886	878	1231	2710	1381	1591	778	869	934	1846	783	1317	1659	2862	1525	2112	1570	690	992	1468	70	2735	512	441	3033	1099	627	1156	2793	487	1659	4186	2705	1167	1169	1504	674	3273	1602	3243	1335	2109	3204	1510	1312	768	906
PDAP1|11333	3001	4525	5184	4868	5642	4765	2951	7495	5233	5475	8287	4587	7475	4936	5535	5364	3206	1952	4674	5710	956	3654	1703	3333	6631	1620	2427	7523	3322	2884	5677	4288	3082	6325	5423	4274	1524	5538	4716	3975	4557	7921	5420	8420	4496	5227	4768
PDCD10|11235	1775	1525	971	1223	1393	1016	724	768	1352	707	1202	954	842	1007	1019	2287	1074	2740	600	1070	86	1110	4758	1042	1187	1309	342	1550	640	1282	1841	951	1202	1921	2106	1617	706	1554	878	914	1393	1310	1261	1036	1111	2601	931
PDCD11|22984	339	732	1361	945	1252	1175	435	863	848	1262	1070	827	1201	874	745	808	709	216	695	1405	544	2340	115	473	1383	520	458	993	2911	270	755	1486	1595	1245	314	788	239	2420	1162	1440	923	990	1929	1038	1287	979	634
PDCD1LG2|80380	142	215	144	483	122	676	71	56	61	16	263	598	208	1467	174	95	202	228	77	650	3	351	379	111	472	99	103	138	44	362	329	56	597	311	152	210	13	45	495	99	323	310	42	121	562	1227	271
PDCD1|5133	30	12	8	27	4	5	4	12	12	4	17	62	3	3	12	15	25	3	8	88	4	18	16	36	70	5	3	14	4	2	32	3	116	15	20	183	9	1	6	21	0	25	11	5	55	14	5
PDCD2L|84306	360	516	560	236	747	187	51	452	630	474	571	351	506	361	626	628	259	495	305	315	118	372	746	287	279	652	174	533	287	387	527	404	260	733	337	616	144	788	379	286	571	469	490	389	193	340	623
PDCD2|5134	1546	1605	1440	1138	2289	1116	852	1005	1688	1065	1009	1283	1241	1043	1590	2250	976	2112	1008	1305	242	1632	2090	1329	2085	1036	626	2433	935	1356	1558	1010	1102	1904	1775	2115	568	1603	724	889	649	1555	1791	919	1216	1845	1375
PDCD4|27250	959.38	911.71	832.99	2053.36	979.02	1067.61	676.13	912.72	953.37	1276.2	1086.75	1332.84	1441.39	1084.3	1090.76	1540.91	1215.28	747.35	692.94	1445.2	209.82	2751.92	647.79	508.55	1543.02	1072.98	356.69	1546.35	1552.15	690.84	1593.22	2409.77	2528.24	1329.87	1445.61	1675.4	430.58	3889.43	1194.21	1720.49	911.36	1237.94	737.64	1399.53	1866.71	1417.5	618.09
PDCD5|9141	1242	2059	1816	940	2103	1195	841	1623	2794	1935	1395	1639	2023	1249	2358	1996	979	1479	1181	1347	551	1598	2070	1148	1462	1446	565	1833	1187	1326	1869	1699	1044	2391	1597	1757	461	2014	1013	1102	1527	1253	1717	1462	1761	2041	2153
PDCD6IP|10015	2864	3792	5082	4508	5471	4982	1485	3939	4586	2883	3573	4790	5361	3753	5073	3357	3661	2429	2239	5389	823	8229	2172	1855	6185	2054	1232	4758	4491	2966	4524	4354	6943	4781	1490	3147	1438	3823	3837	2927	5540	5712	3756	5111	5293	6525	3423
PDCD6|10016	4731	3835	3991	2668	5131	2042	1464	4515	5407	2847	4309	3255	4343	2454	4768	5473	3034	5450	2707	3576	345	3403	7454	3557	3017	4777	1439	5839	2244	4534	5376	3917	2502	4705	4817	5029	1253	5170	3405	2407	2399	4529	2543	4808	2488	3808	4045
PDCD7|10081	727	1136	1132	774	1361	693	719	1441	1258	689	1241	1025	2108	812	991	1239	594	772	571	1351	214	1338	453	674	797	597	430	2117	1440	664	1429	1449	925	1204	621	985	237	1477	1255	803	1244	1498	1244	1460	718	1119	763
PDCL2|132954	0	0	0	0	0	0	0	0	0	1	0	0	0	0	0	0	0	0	0	0	0	2	0	0	0	0	0	0	0	0	0	0	0	0	0	0	1	0	0	0	0	0	0	0	0	0	0
PDCL3|79031	379	644	609	602	695	565	306	575	587	635	736	590	917	517	522	860	439	489	438	580	292	595	451	441	665	397	240	798	523	515	1028	374	494	794	628	673	178	1123	484	591	314	648	530	643	691	719	427
PDCL|5082	742	1049	1080	942	1347	924	472	508	744	1082	1186	722	1138	894	592	1279	959	960	697	1360	161	1354	1016	646	1126	998	295	819	1267	779	1595	888	954	1172	734	1138	373	1051	886	1064	1150	917	881	1343	597	1133	435
PDC|5132	4	2	4	2	0	2	0	0	0	1	0	7	2	0	3	3	1	3	1	1	1	5	1	1	2	2	0	14	3	1	0	4	4	1	1	6	0	2	1	6	2	2	3	2	4	4	0
PDDC1|347862	4105	3463	4008	2939	5730	1887	1902	4646	5547	2005	1913	3628	2042	2648	10033	3627	2928	3443	1507	4425	142	2156	2593	1713	2941	5671	1361	5727	2243	2527	4202	2923	2372	5241	2560	1938	792	2828	4445	2873	2080	4482	1584	3493	1772	3737	3768
PDE10A|10846	163	77	28	181	52	84	33	16	59	407	36	166	194	20	169	594	228	61	56	67	262	1212	133	273	327	73	40	314	1312	57	330	306	224	103	17	448	158	455	32	454	15	20	695	106	449	115	35
PDE11A|50940	11	9	3	28	7	13	2	3	9	27	5	13	19	52	12	82	14	6	20	18	230	33	7	9	15	5	4	46	58	4	27	36	28	13	3	41	3	19	1	104	11	64	44	21	8	6	2
PDE12|201626	532	1136	1512	1235	1981	828	345	821	669	687	1084	957	1160	840	662	1092	904	635	614	1300	128	1228	841	588	1231	648	337	1311	1257	708	1263	965	1440	1606	763	735	551	1049	1083	963	993	1035	1539	1513	723	1512	809
PDE1A|5136	167	169	194	107	276	126	36	63	67	188	61	173	172	15	24	1306	75	147	104	161	11	171	375	97	36	211	27	120	1022	47	686	327	98	113	29	300	19	55	21	315	30	47	651	66	256	161	19
PDE1B|5153	385	496	269	342	352	1088	69	161	319	253	247	565	64	68	197	2012	294	262	282	562	11	939	106	116	264	369	182	234	1747	160	276	811	943	508	60	741	81	139	171	413	198	227	189	183	274	227	154
PDE1C|5137	144	315	549	25	782	140	67	27	311	56	826	456	708	463	126	449	328	50	257	518	0	142	284	174	450	39	192	23	338	247	1009	60	437	605	85	217	117	102	280	641	471	177	87	537	370	419	157
PDE2A|5138	481	523	375	599	407	1819	125	253	287	2823	450	363	187	157	194	5309	730	364	257	999	14	965	114	111	675	811	338	852	5119	40	682	2510	518	201	86	2461	186	874	332	1353	332	445	578	432	539	392	333
PDE3A|5139	37	64	145	167	199	226	111	14	53	33	65	174	222	139	31	89	68	24	54	118	91	20	22	13	116	12	8	392	70	43	111	76	164	118	38	40	17	75	46	62	22	66	83	417	574	79	37
PDE3B|5140	280	164	167	289	196	151	67	38	163	686	150	357	137	94	179	434	175	100	65	234	49	987	153	131	335	115	60	167	1075	74	206	279	804	159	138	790	282	461	109	499	77	150	228	230	365	335	213
PDE4A|5141	264	1084	1392	1187	1490	1035	563	519	937	695	843	779	1531	321	1045	1270	417	541	283	1057	169	411	375	229	1090	387	258	597	1338	307	623	814	1504	1383	571	570	242	668	1185	590	418	718	278	1475	1471	495	1715
PDE4B|5142	4678	6576	10246	1869	13113	3228	3421	6695	3489	4419	13657	4654	10929	8822	2934	6302	2714	10384	4877	10538	748	5798	6575	4377	3459	4576	3554	2264	4134	5618	7411	3485	5252	11877	6807	5954	2830	6639	8765	6135	4305	3180	5708	13813	4090	7969	4674
PDE4C|5143	103	37	40	12	28	112	68	37	31	143	11	107	44	2	32	113	247	39	54	148	2	32	17	6	63	11	6	167	85	10	9	58	89	18	2	87	14	58	32	99	79	204	6	45	30	52	26
PDE4DIP|9659	4267	2698	2390	7240	3775	4981	1440	2646	2707	5408	4939	3402	5779	6821	3703	7151	4123	2524	2021	4874	1372	6894	3664	1922	9022	2204	1425	7944	7912	2003	8158	10835	8571	5362	4247	3684	2018	3781	7269	7081	7505	6337	9452	8106	3591	5085	3648
PDE4D|5144	1446.1	935	1623.35	380	1606.75	905.87	842	208	535	1061	152	1215.92	1819.7	519	549	1167.82	739	1097	520	596.9	132	913	1202	746	655	658.64	232	710.84	2287.89	2278	1796	1340.22	1723.93	305	377.8	723	168	793	901.57	1073.86	395	452	477	1402	6372	1019.53	765
PDE5A|8654	356	364	349	377.76	273.6	204	169	227	285	443	383	344	280	272.28	232	368	297.26	123	404	651.74	85	205.48	197.22	123	307.13	118.17	112	344.92	248	168	513	558.1	561.12	351.68	56	254	80.33	248.58	256.37	354.41	33	459.9	670.17	921	241.14	315.38	287.57
PDE6A|5145	21	21	30	14	72	8	17	3	33	3	10	7	9	5	32	20	8	4	1	21	9	11	26	36	23	17	17	23	5	1	8	3	10	20	6	18	0	37	2	14	0	3	9	13	14	28	27
PDE6B|5158	338	74	41	516.15	51	72.24	127.27	535.21	326.12	133	228.61	290	548	307	496.54	452	455	271	281.51	240	22	435.28	631	176	260.39	343	66	210	150	178	311	74.31	480	277	230	519.23	122	58	261	391.88	143	556.64	282	377.1	80	342	374.42
PDE6C|5146	0	0	0	0	1	1	0	0	1	1	0	0	1	0	0	1	0	0	0	0	0	3	0	1	0	0	0	0	2	0	0	1	1	1	0	1	0	0	0	0	0	1	0	1	2	0	0
PDE6D|5147	1830	1374	1134	1139	1780	666	411	1794	1740	1239	1878	759	1159	1003	1391	2487	812	2302	933	1268	106	1625	2495	1371	946	3073	666	1520	606	1277	2160	1454	828	1810	1886	2129	511	2216	1046	1198	695	1434	1043	1902	615	1255	1370
PDE6G|5148	29	31	24	31	13	18	10	6	28	7	14	42	17	19	53	31	20	10	21	32	1	42	19	16	26	43	9	18	8	34	36	15	58	29	37	41	1	14	20	23	4	31	29	15	23	34	28
PDE6H|5149	4	0	0	0	2	3	1	0	0	2	1	1	0	0	5	6	1	2	0	3	0	1	7	1	2	0	0	4	2	2	3	3	0	0	1	7	3	1	0	0	0	0	1	0	0	1	0
PDE7A|5150	451	834	716	472.93	764.9	679	538	609	666	1078	741	738	1020	243	702	686	597	401	325	926	259	1606	274	534	1221.84	338	225	985	1552.92	928	890	567.9	1086.91	476	266	738	302	652	451	716	473.99	825	604.87	700	1269	636	363
PDE7B|27115	432	772	616	506	765	567	285	234	558	347	307	660	557	464	736	539	307	363	513	798	215	143	525	438	452	65	120	338	499	181	560	368	446	460	110	429	94	478	316	627	408	295	250	714	1302	498	584
PDE8A|5151	992	1054	1404	982	1335	1291	729	1405	1631	661	850	1510	978	754	4014	1361	1068	1191	841	1771	80	2704	932	446	1083	749	498	1506	1103	993	964	4284	1712	1793	683	1041	387	1596	1040	1969	921	2105	2116	1441	1311	1449	1998
PDE8B|8622	560	646	1186	764	1323	596	279	271	483	663	585	434	542	1001	908	988	1440	195	243	917	7	2385	215	193	3279	458	284	1417	1390	354	901	5311	966	1204	440	400	182	1016	1181	1223	798	782	1700	743	260	694	1175
PDE9A|5152	578	962	717	1069	1042	131	377	767	313	959	1060	633	1888	1318	1005	843	506	427	473	364	207	1014	376	534	841	622	512	1756	560	195	1208	880	535	546	219	1136	279	969	875	467	654	1786	1359	1470	290	355	353
PDF|64146	194.23	272.37	296.67	231.53	439.26	217.22	162.47	498.35	283.03	104.29	206.48	273.48	357.5	113.84	409.81	279.29	155.73	187.27	202.01	344.84	16.78	222.42	293.47	217.19	259.55	228.53	145.5	376.77	176.39	203.58	357.89	121.9	124.01	414.11	155.43	201.39	97.11	278.07	285.28	127.29	139.39	371.14	605.51	317.76	179.32	423.39	300.2
PDGFA|5154	1441	4701	7702	1147	9537	2181	2688	14029	1937	722	7376	1520	5150	1622	1774	1380	1754	2500	5104	10504	52	641	2273	3232	1115	417	1278	1399	466	1576	3296	379	1532	6961	3488	1299	822	885	3137	1631	668	2364	706	9086	1363	2323	3984
PDGFB|5155	1562	2181	2025	892	1470	1395	555	1391	1538	1057	1755	1868	1002	956	1507	1638	1093	273	1257	2080	54	1076	443	459	1858	462	712	1903	616	404	1647	1089	2099	1793	756	908	382	986	1656	923	130	1426	789	2322	1083	857	1621
PDGFC|56034	1007	1714	2201	1105	2566	1346	742	942	655	867	1291	2255	2625	1118	942	642	773	1297	738	1380	540	1298	821	1341	1376	667	1035	132	607	658	1378	716	1519	1850	2882	1291	490	553	978	818	360	565	2239	959	2771	3363	1919
PDGFD|80310	441	539	625	201	1141	98	181	430	79	422	536	946	829	652	111	276	229	1135	247	119	55	87	603	72	538	187	17	319	199	941	710	53	113	14	8	229	100	361	627	206	222	340	665	3957	915	398	112
PDGFRA|5156	901.58	22798.3	38157.1	33336.5	35765.9	1185.9	427.38	4273.05	3665.82	5901.93	6466.34	3727.14	34185.1	981.41	12305	3777.72	6855.58	1417.07	2420.71	7414.08	485.87	17875.2	11059.7	6321.91	1704.41	2917.74	2624.41	1590.43	18412.3	208.24	4780.78	9688	3310.46	2260.29	740.22	4383.58	5128.45	11272.3	115.87	66451.1	5447.94	10064.2	4889.48	11970.1	5461.6	4392.69	777.71
PDGFRB|5159	3249	4667	6191	2239	5109	21376	1795	3569	4215	2636	4414	8010	3583	2790	3495	3042	5114	731	3979	7233	321	1709	980	1147	4174	772	2503	5028	3055	963	6072	2922	5923	7716	2039	1654	1054	2979	4680	2314	399	6683	3325	9821	14338.9	2088	5170
PDGFRL|5157	200	166	115	66	75	34	107	55	193	8	63	506	215	207	107	125	107	168	42	1012	236	13	192	157	137	20	20	42	81	32	393	44	127	221	54	89	5	20	60	46	24	28	42	111	2798	138	55
PDHA1|5160	1428.54	1721.84	2243.67	2183.66	2564.47	3472	1039	2541.06	2234.87	2508.81	2899.62	1677.87	3038.88	1574.96	1678.46	3208.35	1424.08	1215	1274.36	2846	587.79	3742.28	966.5	1566.76	3617.41	1207.38	1053.29	3096.71	2669.89	1607.79	2767.6	3197.82	1715.88	2272.41	2013	2670.83	869.6	4749.28	2426.71	2234.4	2039.89	2331.81	3974.9	2842.86	2330.78	2479.74	2119.57
PDHA2|5161	0	0	0	0	0	0	0	0	0	0	0	0	0	0	0	0	0	0	0	0	0	0	0	0	0	0	0	0	0	1	0	0	0	0	0	1	0	0	0	0	0	0	0	0	0	0	0
PDHB|5162	2511	2885	3091	2976	4074	2249	679	2675	2437	1853	3087	2098	2925	2105	2370	4245	1964	2035	1823	2768	625	2525	4075	2235	2087	3112	1155	3893	2146	2026	3879	2742	2387	3319	4075	3258	2065	4567	2224	2291	1615	2315	2327	3377	1835	3570	2430
PDHX|8050	627.96	981.36	1034.9	1232.9	1456.69	1006.1	488.01	848.62	1000.64	712.4	1320.88	1058.33	1320.64	772.14	1027.97	1799.12	755.44	1050.79	655.22	1250.36	88.1	1190.32	1245.49	701.59	1030.74	644.95	405.9	1649.23	1302.04	627	1211.27	1419.18	1290.7	1351.03	1212.93	880.5	384.4	1659.8	937.74	1075.87	1145.39	1514.04	1167.6	1247.77	1164.41	1594.69	1051.45
PDIA2|64714	22.26	48	55.64	13	46.93	110.45	34	58.43	217.63	154.53	1	58.94	33.55	1	96	532.14	45.64	76.66	275.35	70.49	2	214.88	112.07	44	87.07	215.31	29.62	17.49	255.44	0	44.88	134.86	94	45.93	44.94	111.61	12	93.42	6.67	649.14	68.25	50.24	157.61	27	3	88.74	59.5
PDIA3P|171423	1899	4020	4832	2876	4482	5855	3312	5344	2285	1644	5078	2981	6687	4618	2397	3278	2644	2487	3215	4897	803	2264	2063	2012	3990	1347	1480	3865	1931	4082	3397	2273	4126	5128	4066	1854	1041	3522	4590	3874	5470	4007	2874	4929	6184	3190	3634
PDIA3|2923	4886.88	9506.91	10380.4	5544.72	9638.18	14863.9	7448.31	13152.4	5397.93	3269.96	10726.7	7004.77	14181.5	9908.45	5957.64	6695.16	5438.27	5576.74	6481.38	11033.3	1764.93	5034.81	5302.37	4809.81	8317.57	3114.8	3194.69	7853.47	4211.69	9747.86	7194.86	4761.78	8661.05	10718.7	9031.4	4554.92	2041.72	7601.97	10384.7	8382.57	10970.8	8841.51	5949.15	10071.8	14868.7	7480.77	8444.45
PDIA4|9601	3994	9824	13538	7670	13021	10269	7903	17722	5473	5782	16634	11124	15182	9645	5647	5309	5645	4451	6513	12361	2475	4285	2271	5839	16081	2802	3470	14555	4029	4651	11701	1743	7906	10266	11042	6659	1219	7731	10468	5357	12184	10870	4549	14024	18455	12693	10927
PDIA5|10954	267	421	723	311	531	1798	505	308	167	310	331	786	665	507	291	234	682	246	511	413	202	467	171	175	1078	313	133	491	158	772	622	112	641	374	126	401	110	570	475	156	334	304	500	842	3644	1060	233
PDIA6|10130	6854.74	13081.6	16264	8154.37	18187.1	8744.8	9624.5	19664.5	7316.94	5751.91	18143.7	14113	18900.1	13809.8	7591.8	10511.1	7081.52	11934.2	6325.94	12961.1	2791	7574.87	10889.4	7997.77	14626.1	4928.13	5147.22	16970.2	7343.57	11330.3	16451.5	4785.81	10062.3	19652.6	19182	10014.6	2006.59	17390.3	13254.2	6171.83	9723.22	4951.16	10404.3	16242.9	17835.4	15993.5	14662.5
PDIK1L|149420	500	739	615	489	791	375	432	688	538	652	877	483	1110	520	379	1167	410	486	326	807	81	1371	398	426	1030	361	240	1104	1384	402	999	573	628	715	481	628	212	852	871	672	353	747	671	760	361	889	422
PDILT|204474	0	0	0	0	0	0	0	0	0	0	0	0	0	0	0	0	0	0	1	0	0	0	0	0	0	0	0	0	0	0	0	0	0	0	0	0	0	0	0	0	0	0	0	0	0	0	0
PDK1|5163	1197	1037	955	484	518	838	696	786	287	1317	568	910	1676	590	232	1343	1444	1723	277	523	284	686	1323	405	1679	542	187	1515	423	1105	1103	258	815	613	415	616	299	1053	1400	1524	1758	2261	328	1505	1628	1468	364
PDK2|5164	1939	2025	2457	1750	2768	1659	1189	2198	1557	1754	2604	1529	2572	2750	2419	3321	2123	1621	1331	2149	158	2174	970	978	2947	1424	864	2599	2499	1380	1918	3513	2451	2304	2404	1810	537	2522	2399	2804	1786	2340	2394	3560	809	1489	1242
PDK3|5165	156	365	335	296	248	438	145	297	149	78	224	381	293	648	215	295	485	263	168	286	53	190	371	125	718	167	74	316	297	480	417	87	648	283	215	226	25	229	215	344	515	650	201	168	617	690	198
PDK4|5166	1233	433	1463	292	1329	847	247	117	532	976	510	1551	767	966	198	2698	1536	324	1227	895	150	2791	841	1288	1463	963	51	874	544	141	1005	1760	3136	1235	762	2359	308	903	199	5048	341	1361	539	1447	1442	709	330
PDLIM1|9124	2195	1920	1658	243	1111	3353	1380	1894	1585	377	844	2043	1580	979	1577	1273	1692	490	1917	1640	77	2264	1248	1245	1611	393	499	2202	1117	2140	3455	225	2209	1583	339	884	531	1175	683	723	628	836	1205	1205	3473	2830	802
PDLIM2|64236	1089	1253	1413	1160	1454	1214	603	1641	1410	598	1109	1233	1103	620	1281	1293	872	1461	834	939	214	886	1465	783	922	1184	677	1198	781	876	1620	1288	1512	2052	2083	539	359	1271	1762	711	415	1379	1330	1399	1687	1159	1950
PDLIM3|27295	4879	2927	1842	3225	1875	1783	4791	720	3221	1258	2465	3703	2643	1922	5167	2342	1241	5468	1738	2153	9	1357	1695	2785	1715	520	1805	3129	541	2368	5381	911	1579	2826	7896	3763	254	4828	4851	2342	692	1915	2139	3133	1637	4441	1434
PDLIM4|8572	646	1658	1766	744	1910	1054	595	2632	74	464	2455	6457	4705	2801	570	592	883	1466	1526	4016	57	88	1630	5088	2415	134	781	2883	205	1705	993	153	854	90	3696	472	75	36	645	1118	1720	4651	14	1767	5112	1365	71
PDLIM5|10611	3126	3705	6305	6153	6744	2273	3830	4833	2273	4437	5238	4209	2789	6301	3074	3748	3708	2348	3356	7993	507	4418	1598	1393	3544	529	2256	6204	2832	1480	3265	6815	4525	6002	5187	2704	925	5392	6220	3645	868	5058	5754	7846	6459	4525	2818
PDLIM7|9260	1105	2148	2228	727	1351	5592	803	2580	1245	448	1155	5120	1571	797	1778	1100	2038	1036	1096	1749	909	860	521	1408	1720	1043	772	1117	602	804	1720	2726	1701	1824	640	712	324	1429	2072	665	382	2103	1131	1972	5394	1743	1654
PDP1|54704	566	1527	733	1749	705	2244	640	379	578	920	509	1765	717	649	630	2205	756	916	351	1309	61	848	641	553	1747	2807	243	938	2842	934	856	1327	1867	901	534	985	231	770	797	1147	496	945	1079	742	2242	1590	833
PDP2|57546	172	250	384	529	561	205	166	208	221	305	185	223	442	283	151	444	231	298	150	335	26	623	173	149	310	216	93	372	429	119	370	508	392	485	107	229	116	341	402	219	579	388	508	637	184	360	181
PDPK1|5170	1029.21	1688.88	2333.41	2190.28	2557.16	1816.68	966.85	1449	1457	3262.78	1164.3	1921	2774.56	1754.5	1675.94	2881.03	1395.69	748	1160.23	2999.2	224.63	3681.19	533	795	2775.62	530.46	1035	2298.06	4911.35	557.6	1399.31	2744.97	3587	2482.46	689	2085.07	548.92	1739.7	2319	2459.86	2646.64	2338	3107.46	2681.05	1889.48	2175.38	1346.32
PDPN|10630	14303	11486	17698	9867	11688	1638	14666	10166	8616	4583	6955	16443	15988	18990	12386	2758	7266	9658	9267	20764	662	1376	7319	3250	10999	1634	2447	8487	896	12180	5346	257	6222	29121	6333	6076	982	508	21941	4984	15365	9628	1181	9941	6787	30264	14509
PDPR|55066	697.27	1717.24	2916.74	1487.72	3425.5	1158.27	834.04	1139.26	1210.2	624.24	1208.56	1842.59	1438.34	1293.24	924.1	681.58	1818.44	564.23	1554.24	3681.42	317.54	5223.44	635.04	741.89	2517.08	533.18	514.81	960.47	2363.37	223.04	1549.31	2639.81	1989.33	2512.04	459.29	584.79	600.4	1514.54	1367.47	1768.53	2533.18	2654	1589.13	2997.71	1576.69	1834.82	824.15
PDRG1|81572	1566	1871	2108	983	2637	751	527	1701	2069	1262	1720	1129	1457	1199	2874	2543	1258	3012	1136	1576	200	1148	2896	1560	1577	3573	625	2188	764	2195	2125	1168	923	2199	1751	2799	454	2836	1533	909	880	1516	2116	859	749	1583	2006
PDS5A|23244	1983	3082	3599	3916	4595	2495	2116	2913	2876	3018	2081	3149	5154	3131	2719	2949	3011	2559	1779	4439	526	5924	2453	2064	4253	1543	766	4144	5169	2668	3726	3650	4812	4846	2506	2768	897	3852	3478	3235	5019	4130	5244	4324	3004	3750	2162
PDS5B|23047	731	1633	2107	747	2659	1180	697	811	1304	1451	2417	1358	2150	981	1004	1509	729	1352	653	1900	316	2464	867	758	1639	622	545	2115	2291	1001	2136	1186	1608	2034	523	1213	292	1321	1572	1270	1315	1043	955	1766	1627	1248	1180
PDSS1|23590	235.83	177.86	206.78	148.05	330.65	161.16	72.44	199.17	222.43	200.38	220.78	124	159.7	129.35	260.72	201.32	128.74	393.72	154.8	251.57	32	491.75	236.27	128.25	120.53	740.05	54.26	269.33	249.19	130.28	307.34	309.29	140.14	285.93	205.77	294.05	65.66	692.84	136.48	126.98	193	165.08	313.47	171.1	144.47	301.99	221.03
PDSS2|57107	593	763	1109	781	1234	482	480	494	569	440	710	794	545	770	697	918	527	727	532	893	93	796	865	524	984	302	280	1123	574	617	657	534	769	1030	557	589	222	699	529	557	361	828	942	585	497	753	407
PDX1|3651	0	0	0	26	0	1	0	0	0	30	0	2	20	0	13	104	23	0	0	0	0	12	1	98	0	4	0	0	0	0	0	0	0	0	0	4	0	0	0	23	0	0	84	0	0	0	0
PDXDC1|23042	1083	1877	2348	2882	2452	2526	1113	2038	1771	2068	1357	2743	3129	1890	1624	2784	1482	1086	1138	2840	910	2598	641	1134	3763	683	940	2798	3050	854	2677	2816	3068	2709	1214	1835	777	1756	2530	2198	2960	2329	3529	3129	3606	2845	1525
PDXDC2|283970	313	299	234	250	292	233	122	361	652	121	70	303	193	21	623	264	200	324	59	596	63	1023	162	182	359	220	131	200	213	135	248	589	229	294	14	188	55	186	217	156	370	457	297	489	257	520	287
PDXK|8566	3890	4652	5682	3984	5032	5801	2524	5064	4436	3034	4767	4409	7232	7519	6007	8245	4826	2838	3340	5156	1186	4947	2761	2018	5923	1671	3099	5979	6907	1931	3511	7752	8754	7991	2603	2513	1221	2819	8045	5306	4431	7116	3908	7340	6072	4261	6667
PDXP|57026	1833.37	1812.37	1362.31	1083.67	2113.11	1880	274	1337.48	1109.68	2682.23	1531	995.49	1050.7	530.41	1258	6893.86	915	672	513.85	1738.38	134.24	1784.16	665.05	1783.83	1778.73	1522	884.15	1378	4561.99	422.28	1033.99	2197.21	821.27	905.87	1088	4855	1096.85	3245.84	1493	2140.25	712.61	1103.82	2575.96	1967.69	806.44	1228.19	823.25
PDYN|5173	67	280	2	270	1973	1095	15	149	326	290	525	5	33	0	42	2267	32	149	6	1536	0	8	55	21	3	197	104	671	52	34	130	651	64	1	45	64	45	7	14	624	356	32	5	141	3	20	26
PDZD11|51248	3173	2256	2257	1663	3024	1850	995	2168	1992	1218	2481	1856	2361	1792	2572	3268	1691	3606	1307	1707	221	1432	4161	2030	2583	4424	859	3435	1105	4598	3236	2306	1221	2948	3821	2936	630	3734	1817	1380	1762	1953	3093	2566	1659	3246	2659
PDZD2|23037	2489	1676	1560	453	1930	1138	535	912	1093	517	7395	1633	2742	3091	2727	1838	637	1068	573	3739	802	964	1052	231	2671	48	1721	701	2577	290	836	1553	2124	9758	3136	494	201	1342	2479	1582	4476	1302	406	5784	738	1443	1749
PDZD3|79849	0	1	0	6	0	2	5	8	14	2	0	1	5	0	11	1	3	0	0	2	0	2	1	0	5	2	1	2	3	1	1	1	3	2	0	2	0	4	2	2	4	5	0	5	1	6	1
PDZD4|57595	1641	2164	2232	3680	2781	3350	708	5023	2673	5749	2789	1637	3948	1447	3104	10407	2252	848	1674	4485	195	10924	255	2198	3129	1200	2603	4167	13285	683	2946	4195	1414	2302	871	2961	1066	4119	2619	3929	1713	4652	2344	4982	322	1976	2036
PDZD7|79955	25	10	8	42	35	128	3	17	24	43	6	15	17	9	12	237	40	22	12	55	1	24	4	4	36	17	9	23	131	8	9	108	32	12	6	29	9	15	3	92	23	32	38	14	6	51	20
PDZD8|118987	158	382	621	970	802	490	268	272	220	484	504	501	582	473	287	662	649	140	368	730	49	1305	103	180	715	132	255	558	1139	201	422	1087	1053	909	258	273	176	779	521	862	688	621	872	867	868	654	190
PDZD9|255762	11	2	3	10	5	5	3	5	6	7	2	5	5	1	11	12	2	5	0	5	0	8	3	5	2	10	0	16	8	6	4	16	3	5	7	8	2	11	4	4	0	1	1	7	1	1	5
PDZK1IP1|10158	58	136	75	53	11	61	128	24	16	3	26	89	44	33	109	62	15	32	23	135	0	7	57	3	238	5	1	142	4	171	23	6	293	32	34	29	2	9	45	60	1	52	1	32	4	40	35
PDZK1P1|728939	41	22	11	27	21	28	10	54	70	45	19	30	33	14	40	21	20	13	11	22	8	60	22	13	38	7	20	37	27	17	23	73	16	19	10	21	9	19	17	27	20	30	19	62	8	10	46
PDZK1|5174	26	29	28	103	31	139	13	10	50	13	15	62	31	29	80	33	14	28	10	26	4	48	33	12	41	12	17	67	31	45	43	32	18	35	18	46	6	8	23	34	17	41	21	22	81	48	29
PDZRN3|23024	845	1189	1518	2390	1271	641	453	1243	248	2476	465	1419	1794	1645	1109	749	1052	357	837	1068	494	2866	307	580	1049	711	374	2282	3434	535	1028	1399	1423	911	832	1730	1915	2963	468	1304	1267	2849	3479	1413	3149	423	905
PDZRN4|29951	100	242	37	280	108	34	82	65	30	286	229	15	481	94	138	319	56	16	16	28	0	424	43	103	69	91	36	433	666	47	586	207	17	4	52	180	78	178	153	99	10	3664	56	119	2	78	21
PEA15|8682	49302	35532	38686	66983.9	55320	26528	18735	31624	41938	50770	33924	28683	22360	27556	40137	74775	32961	30246	27601	36797	934	64381	37297	35669	51985	45844	28350	71914	49875	28836	49897	202480	34312	43617	54452	50448	21100	62205	45367	53298	13294	38714	52499	51487	26448	37568	39795
PEAR1|375033	345	294	297	174	280	266	100	247	487	205	243	398	183	112	345	2090	310	62	259	473	245	149	109	75	367	57	123	289	354	54	365	519	580	306	103	130	82	247	265	162	10	402	237	1946	521	185	334
PEBP1|5037	14588	11529	10073	14893	12530	14803	7578	13124	14911	11615	17243	9779	22444	12947	17255	33275	10494	13608	10676	13116	1064	5823	17143	8420	11670	13541	7472	30606	16722	17413	15965	24531	15284	16157	13631	17665	4923	9486	16036	22221	6034	14171	21077	25138	7282	14726	18456
PEBP4|157310	63	13	3	57	18	42	2	12	42	9	0	44	19	57	197	190	16	130	38	13	1	13	456	16	46	87	23	262	41	56	90	164	77	9	29	20	6	36	32	394	2	34	2	34	12	21	27
PECAM1|5175	2348	2332	2202	1056	1538	1779	727	1512	1382	772	1668	1644	1420	1105	1228	1333	1356	779	1620	1966	85	903	1696	718	1052	606	523	2670	520	1368	2613	712	4770	2064	1393	1285	376	1138	1082	1213	239	1948	909	2051	2571	1677	1822
PECI|10455	2735.98	3177.98	3203.88	2815.91	4567.95	2071.98	2009.95	5077.95	3474.98	1578.99	4566.96	3585.94	5935.98	3039.99	3413.96	3240.99	1689.95	6707.87	2148.95	2830.95	315.97	2468.97	3540.97	2546.99	3271.91	4603.97	1121.96	4237.93	1305.99	2223.99	2783.98	5240.93	1915.95	4689.93	5831.99	2100.99	902.99	2702.98	3550.99	2532.91	3344.93	4579.93	3385.98	5713.9	2387.98	3783.97	3259.95
PECR|55825	364	395.08	450	444	582.69	255.13	159	403.21	294	251.13	553.39	309	429	345	212.07	397.13	247.34	593.22	205	338.35	21	438.31	608.25	186	426.29	428.06	109.43	374	229.42	563	571.36	352	351	524.1	343.03	320.16	94.57	517	262.11	297	583.13	284.41	446	797	315	623	386.56
PEF1|553115	3460	3349	4366	3477	5070	2386	1449	3964	3933	2231	3587	3410	4246	2665	3460	4573	2700	3686	2345	3509	293	3560	3467	3278	4855	4243	1415	4549	2453	3676	4344	3011	2948	4672	7985	3489	1048	5107	5162	2789	1273	4437	5054	2314	2870	3822	3125
PEG10|23089	3016	14655	13723	6496	15768	2511	219	8507	8100	10606	19552	9065	21899	10722	1603	43883	3136	1976	6750	14306	4364	5805	1751	8245	2182	668	1698	2776	10392	406	13235	4825	2021	9733	10950	7336	1987	3067	1819	9472	5091	10819	11216	27678	3454	7541	166
PEG3AS|100169890	0	0	0	0	24.01	0	4.95	0	0	0	0	9.24	0	0	0	18.37	5.73	0	0	0	1.71	0	0	0	6.39	0	7.88	0	2.51	0	0	0	5.99	0	0	0	0	1.43	0	0	0	0	0	0	1.88	0	0
PEG3|5178	1233	1126.82	1442.77	2150.37	2634.84	1911.53	366.05	1310.96	969	2746.12	715.77	243.76	2490.79	838	1895.93	6260.94	1518.61	1405	1775.47	1730.35	181.29	4133.77	966	2605.56	1038.66	1331.98	970.32	1139.73	8994.78	354	4630.31	1138.92	2457.58	828.46	746.76	3209.88	504.95	106.57	386.94	3122.82	1832.2	1244.26	1944.61	2287.16	27.12	897.88	1884.82
PELI1|57162	1872	2247	1628	1897	1761	599	723	998	1269	2361	1222	2130	1692	962	796	2044	1743	1127	961	1621	197	3211	2269	1415	2122	2402	854	1836	2113	1566	3185	2123	3297	1548	971	2862	916	1772	1375	1824	1176	1090	3049	2136	1922	1734	1089
PELI2|57161	279	478	383	555	453	494	108	530	427	1279	425	626	362	726	401	356	756	286	369	390	334	1463	405	229	1074	212	345	289	1088	295	665	1338	908	499	144	726	93	874	569	727	131	840	651	964	494	414	166
PELI3|246330	279	278	294	988	338	612	187	467	351	422	293	337	737	268	347	1142	318	216	175	438	26	346	129	93	345	162	160	511	1177	254	348	1025	622	519	232	306	144	759	501	627	302	597	427	648	497	241	343
PELO|53918	659.76	889.98	944.95	667.78	1039.35	993	443.64	940.79	949.93	799	1249.45	1155.67	1134	635	680.81	1335.82	865.36	611	585.17	1200.57	158	798	820.92	598	1318.83	625	338	1167.31	645	569.95	1259.49	442	1072.98	958.74	635	637.85	252	1014	1108.78	796.57	521	1293.64	750.81	1300.72	1369.87	946	801.84
PELP1|27043	1309	1913	2846	2677	3183	2070	1099	3239	2521	1822	2835	1777	3492	2131	3072	2801	1359	772	1703	3172	654	4306	413	1625	2069	1196	1410	3189	3603	786	2437	2223	2310	3071	1675	2005	897	4104	2837	3157	2593	3027	2430	3501	1594	1558	2231
PEMT|10400	896	930	1146	676	1574	449	318	1472	1360	811	1042	519	856	578	1182	1456	828	919	610	800	112	1240	775	973	533	1654	469	1051	740	600	1173	543	514	1209	1538	978	377	2299	859	504	499	860	685	1268	418	471	1109
PENK|5179	38	25	1	85	158	171	4	187	109	15	98	85	436.98	54	6	140.99	30	20	12	335	3	212	35	54	5	41	4	108	232	21	2	327	219.99	8	9	17	21	33	8	35.97	113.98	321.99	25	155	36	14	13
PEPD|5184	3177	5591	8096	3578	9307	1592	1052	5454	5350	2559	5421	4679	4094	4344	5806	3247	3016	2310	3925	4369	309	3513	2955	2729	4303	3073	2202	4426	2718	3405	4106	3298	4586	7613	5366	4676	928	4841	4845	3353	2319	3737	5861	6086	3381	3287	6714
PER1|5187	3932	1531	7093	846	8500	2154	2223	7449	960	2138	6870	5271	7166	4790	2771	3000	2155	1545	2512	5942	367	11971	977	1653	5783	449	321	10531	1316	735	1322	2539	2700	6679	4921	1699	1130	10527	5181	3538	4693	9309	1662	12518	6378	3205	5457
PER2|8864	446	465	609	597	591	767	428	136	515	605	614	640	965	279	938	430	459	410	208	556	57	1150	232	222	960	255	145	445	774	259	349	914	873	168	190	324	114	890	875	607	208	702	801	635	889	857	426
PER3|8863	385	477	557.07	1834	580	480	442	154	562	607	990	390	864	603	428	708.2	739	418	314	1224	99	1264	198	165	1701	268	152	213	1792	487	532	2092	913	112	559	374.93	174	744	999	876	484	1448	1711	572	1054	1530.7	349.68
PER4|168741	1	0	0	0	0	0	0	0	0	0	0	0	0	0	0	0	0	1	0	4	0	0	0	0	5	0	0	0	0	0	0	0	0	0	0	0	0	0	0	0	0	0	0	1	0	2	0
PERP|64065	179	228	129	180	123	589	247	149	322	34	116	1247	352	208	249	326	394	655	72	364	97	78	955	140	1774	125	73	1200	294	802	205	237	612	74	138	290	59	59	188	245	322	186	76	369	788	1009	149
PES1|23481	1865	2381	3577	2215	3930	2284	787	2081	1825	3740	3508	2769	2328	1415	2868	2152	1336	984	1512	3424	614	2345	1178	2336	2461	2425	1493	2296	1542	1538	2199	2668	2048	4159	1835	2545	1025	5753	2864	2548	1720	2578	5916	3596	2790	3317	2585
PET112L|5188	1133	843	1075	1208	1281	761	387	710	986	530	1244	911	988	916	1048	1946	773	1249	679	1230	125	704	1213	1087	866	1621	355	1199	1158	626	1481	931	815	1343	1371	1438	321	2236	840	1084	438	1294	1638	1453	543	1109	1219
PEX10|5192	1764.67	1469.53	2057.72	2436.83	2506.91	765.53	517.37	2686.18	1745.99	1102.27	2370.09	1486.51	1879.55	2522.76	2261.93	1596.53	1250.52	1278.22	1265.12	1988.92	159.81	1774.21	962.96	769.15	2424.52	1013.17	1143.75	1990.64	1234.25	1640.85	2035.02	2459.73	1027.89	2332.22	3047.61	1481.98	783.92	3245.83	2647.09	1816.9	1147.55	3355.43	2626.41	2759.13	1140.36	1737.3	1739.33
PEX11A|8800	176	244	312	208	428	160	145	267	242	80	302	162	369	182	207	342	199	359	150	189	17	253	347	205	190	309	100	395	208	295	509	254	228	390	176	160	69	251	315	175	162	273	246	302	97	330	167
PEX11B|8799	1653	1676	1835	1220	2345	1243	924	1788	1821	1674	2221	1472	2220	1089	1775	2684	1079	2199	1028	1657	296	1610	2623	942	1743	2390	622	1894	1426	2121	2199	1858	1398	2132	1905	1900	453	1952	1412	1280	1523	1268	1096	1801	1135	2170	1402
PEX11G|92960	122	154	186	73	272	68	57	202	196	51	120	224	157	174	389	177	141	211	177	142	1	132	260	80	140	277	43	93	79	118	180	78	140	214	113	151	54	367	104	99	129	381	82	131	89	113	195
PEX12|5193	971	812	1122	1221	1428	381	383	765	513	785	833	573	1125	1115	1120	864	871	1006	521	877	76	1210	1408	530	456	937	333	1093	552	1094	1120	1040	978	1444	1087	696	287	1365	1168	744	1266	1057	1785	1101	312	564	787
PEX13|5194	1157	1244	1038	1056	1263	740	526	861	799	692	1130	1081	1180	999	659	1161	901	1218	477	1133	201	1322	1508	672	1457	924	368	1689	1071	1410	1480	915	1201	1515	867	950	369	1457	1119	784	1082	853	1307	1462	1119	1554	755
PEX14|5195	709	860	1005	786	1270	764	225	1147	1179	1027	1255	548	1419	994	996	1262	801	782	677	1171	223	1206	305	725	1456	894	461	1250	1027	638	1060	1046	767	1393	1380	900	284	1141	1436	975	477	1461	1452	1311	511	987	1017
PEX16|9409	684	696	740	658	851	680	292	789	727	826	708	747	806	597	915	1398	559	590	626	821	33	877	494	419	757	816	348	997	688	463	801	1039	774	1043	1056	738	243	772	644	942	594	1103	695	908	538	920	872
PEX19|5824	4288.69	3824.93	4599.24	4415	6036.6	2189.43	2199	3405.14	2956.78	3795.97	4247.29	3612.19	4856.4	3521	3284.08	6766.84	3012.61	6125.82	2416.62	3621.01	640	3778.94	5966	2831.11	4743.74	7687.86	1424.37	6436	3751.19	4647	5076.15	5382.16	3785	5496.6	4956.36	4860.99	1459.65	7332	3611.14	4221.63	3964.3	3480.45	5429.11	4744.92	2678	5447.05	3695.48
PEX1|5189	890	848	945	1067	1377	532	587	952	1317	914	1070	791	1571	721	1233	1194	656	1137	500	1205	217	1710	1008	463	975	566	383	1220	910	15992	1041	758	888	1320	652	864	244	935	748	761	935	1009	943	897	475	1045	700
PEX26|55670	599.22	962.81	1127	702.63	1372.7	560	229.75	355.84	774.11	977.93	1117	766.05	511	370	554.8	939.23	541.88	446	562	1357.11	61	877.55	417.98	609	1059.15	781.89	499.45	545.44	1351.7	450.56	672.07	738.87	1029.41	1381.64	309.04	745.51	428	1585.1	1258.6	904	325	445	1133.9	1642.96	760.48	1044.06	580.34
PEX2|5828	3911	2557	2435	2241	3549	1020	1097	2389	3281	1665	1593	2254	2365	1407	2346	3101	3389	6959	1421	1722	170	2182	11127	2176	1785	4909	786	2667	1167	2994	3418	1825	1841	3767	3621	3611	1045	2888	1991	1604	1556	2073	2930	2369	1496	3738	2254
PEX3|8504	667	714	662	721	922	586	348	297	635	580	423	590	443	523	563	1004	498	1326	320	709	104	797	1695	335	754	468	219	915	479	814	578	550	580	1005	677	576	180	861	265	438	456	564	781	316	377	792	320
PEX5L|51555	57	19	5	78	61	162	12	5	35	208	13	35	69	2	36	579	55	38	150	88	15	183	70	5	11	28	22	39	1341	4	9	106	583	44	11	142	17	24	2	1079	24	26	77	107	17	42	16
PEX5|5830	1388	2372	2809	3720	3304	1616	1380	2964	3331	3498	3062	2068	4780	2001	2970	4048	2064	1392	1650	2677	455	2365	1126	1500	1578	3300	1308	3580	2434	3399	3206	13015	2353	3670	1981	3754	1080	4899	3291	3654	2045	1317	2588	4003	1963	2400	2688
PEX6|5190	916	1641	2473	2330	2675	1669	570	1767	1139	1174	1534	1341	2654	2485	2084	1108	1300	828	902	970	392	1249	652	841	3314	882	393	2626	1451	335	1820	1490	1454	2150	1144	1257	390	1137	1376	1423	3020	2466	2564	2392	1377	1213	1859
PEX7|5191	286	309	307	348	461	271	151	113	327	266	84	288	179	330	392	402	187	343	196	355	22	350	559	177	284	164	119	370	161	226	250	364	180	470	519	291	66	452	99	250	163	265	409	209	134	331	95
PF4V1|5197	1	0	0	0	0	1	1	0	0	1	1	8	1	0	0	5	7	1	1	3	0	0	1	0	1	0	0	0	2	1	12	2	28	1	0	1	0	0	1	0	0	0	0	0	54	4	0
PF4|5196	3	0	9	0	4	1	0	0	5	7	0	26	3	0	2	0	31	10	0	4	0	0	2	0	6	8	0	0	0	1	7	4	103	4	3	10	0	2	2	0	0	3	1	6	8	21	0
PFAS|5198	772	1034	2080	929	2325	778	523	1799	968	1182	1374	845	1733	927	1335	930	534	536	866	2249	517	3018	170	1011	956	511	849	1563	2022	344	1310	747	880	1594	757	1140	543	2705	1463	1214	984	1451	1519	2297	749	823	1082
PFDN1|5201	3624	3410	2703	2040	3206	2464	1311	2822	2179	2384	3441	2733	3136	2230	2639	5676	2118	4461	2071	2621	336	2815	5105	3116	2592	3817	1281	4158	2132	3557	4173	3076	2152	3456	4198	4719	1105	4178	2197	2489	1575	2542	2076	2756	2671	3171	2589
PFDN2|5202	1212	1388	1097	740	1268	1587	505	1609	1488	2344	1636	1210	2074	697	1064	2701	910	1097	904	1354	502	1674	1223	1644	1754	1532	625	2017	1535	989	1952	1436	944	1449	1473	2528	525	2013	1087	1582	1051	1399	2415	1349	1713	1925	1346
PFDN4|5203	746	1058	539	452	522	627	219	551	514	988	554	345	407	187	625	1403	382	1356	344	569	238	514	929	895	524	169	207	912	509	477	641	541	446	844	945	1053	169	873	192	461	315	502	603	365	587	1282	936
PFDN5|5204	15044	12457	11733	6454	13221	6255	3349	8812	23670	3841	9521	7930	10808	5738	14825	16278	8684	27394	6708	6778	1448	10707	35046	10761	5374	40773	3158	11428	4260	22974	14143	11062	7399	12049	13648	19499	2636	14835	7553	5295	5534	5755	11156	7698	7089	16443	21901
PFDN6|10471	681	919	765	823	956	970	352	1233	904	1021	914	802	1487	769	1002	1503	579	1344	587	897	172	797	1156	771	940	1480	383	1403	660	659	1462	1262	552	1145	947	1330	373	1604	785	761	849	1014	1383	890	623	1052	985
PFKFB1|5207	6	6	6	15	2	6	2	31	6	2	4	4	1	4	9	8	7	1	9	11	2	20	2	6	15	10	0	2	2	6	0	8	10	5	3	6	1	1	1	6	3	13	3	8	1	6	6
PFKFB2|5208	904	881	1011	9846.58	951	1274.09	906	1125	1206	1183	408	991	1560	699	3390	2061.16	1413	1007	941	1372	103	2753	730	217	1875	631	523	3742	3758.04	1094	992	11246.1	3106.05	1163	604	1512	507	3465	1291.06	2834	1007.04	1591	2663.04	1598	483	897	1203
PFKFB3|5209	4948	9376	9570	10321	5457	7874	4860	4506	5995	4992	3970	7834	7603	7578	7813	5043	8446	3059	5768	9801	208	11137	1089	2458	15967	3263	3195	4956	6699	4309	5801	12276	18451	10467	2646	2448	826	15422	10428	9651	5928	7534	11315	17324	11106	7303	4203
PFKFB4|5210	567	1282	1543	717	1056	1803	338	1909	601	1369	1038	1349	1820	1552	688	932	2239	944	586	1037	141	835	429	568	1583	405	422	1658	530	611	906	594	1419	920	333	534	557	1010	1901	1227	3409	2432	568	1355	1334	1275	741
PFKL|5211	4721	8016	12019	6647	8797	6508	4348	8626	6778	5910	7084	10439	8759	12968	8062	6425	11636	3585	4975	7016	1112	8157	1601	3278	15039	2972	3741	8172	6615	2274	6604	7011	10332	12285	4242	4849	1970	6815	10550	9315	7363	17942	5861	13312	10075	6465	8966
PFKM|5213	2965	3702	4980	4517	5265	2854	1908	4571	3862	2525	5957	3677	6719	6467	5973	6863	3035	2328	2634	5454	759	4654	2219	2444	3365	2750	2784	4582	8297	3709	5489	7543	4308	7515	4317	4385	1571	5585	6532	2785	2582	2746	10111	9074	2101	3046	4969
PFKP|5214	1750	2858	3243	1320	2877	8520	1595	3422	2138	4206	1907	4011	4031	1867	1367	7377	3679	1920	2464	6363	233	2666	809	776	3900	1594	1364	2929	5254	985	1653	5172	3308	4902	990	1487	719	6532	4306	7612	4703	7403	2486	7355	4527	3036	2180
PFN1|5216	17298	24135	23191	10289	23052	19761	8058	21859	17064	6218	18982	22304	16959	14368	17020	16612	12275	13724	13310	22785	2346	14808	15846	14985	16884	22109	7054	19115	7406	14867	21550	7091	19270	22593	21740	17839	4819	25280	18683	11101	7682	26191	12376	17221	21629	21767	18175
PFN2|5217	15758	10283	5805	25715	12169	13432	3978	4796	11616	27942	8181	8155	9437	7365	8698	30952	20925	16454	4825	5391	1273	26964	38635	14129	12184	98219	6149	18761	17719	12694	21486	24821	5259	7432	5849	55692	17215	38818	10305	12161	8509	17162	22859	9049	7310	13358	4629
PFN3|345456	0	0	0	0	0	0	0	0	0	0	0	0	0	0	0	0	0	0	0	0	0	0	0	0	0	0	0	0	0	0	0	0	0	0	0	0	0	0	0	0	0	0	0	0	0	0	0
PFN4|375189	19	7	8	57	12	15	14	38	8	13	25	18	26	30	30	5	8	17	8	27	2	20	13	5	12	4	6	20	1	14	24	4	5	20	36	16	9	4	15	4	25	26	1	13	8	29	6
PGA3|643834	5.53	1	10.61	2	3.55	3	3	6.58	1	1	0	1	3	8	18.09	15	3	1	0	5	0	1	31	1	104	58	0	41.51	3	4	2	122	6	1	0	20	0	45	2	2	4	2	0	0.4	20.84	19	2
PGA4|643847	2.47	2	1.39	4	1.45	1	1	2.42	0	0	0	2	3	33	30.91	34	3	1	1	2	0	4	41	0	34	181	0	16.49	6	0	0	151	3	0	0	8	0	28	5	1	1	1	0	2.6	14.16	49	2
PGA5|5222	2	0	0	6	0	3	1	0	4	0	0	1	1	1	43	5	0	3	0	4	0	1	1	0	6	39	0	11	4	0	4	12	0	0	0	8	0	20	1	0	0	0	0	1	13	9	1
PGAM1|5223	10409	9090	9731	5718	10623	14525	4363	9362	5808	7360	9962	9742	10909	7720	6682	18724	10305	10672	5711	10021	945	7670	10785	5575	10211	15678	3814	11248	9979	6308	11136	12962	9160	10380	9564	9850	3096	13733	9201	11906	8164	13505	17287	11770	12945	14037	9074
PGAM2|5224	475	176	484	3590	271	228	279	581	543	657	102	189	146	145	2545	309	773	1123	534	244	22	272	928	115	3454	164	82	994	164	577	1494	615	1010	254	224	432	131	1403	2130	1568	124	2798	1234	165	38	211	8092
PGAM4|441531	176	220	238	93	285	238	75	156	113	175	230	253	269	158	112	487	223	145	117	249	20	181	168	116	286	359	58	158	282	90	287	263	248	245	222	174	44	305	262	253	134	307	393	284	305	248	137
PGAM5|192111	590.38	998.38	1088.38	530.08	1745.1	391.23	344.61	1020.61	1253.22	869.24	1208.11	682.29	1181.36	590.47	696.67	1507.9	586.6	912.11	561.87	1105.99	150.27	959.33	763.56	869.12	831.22	1850.34	402.06	1452.06	1106.05	688.35	1518	591.22	533.6	1292.75	1251.81	775.55	339.85	2847.93	1237.72	594.83	430.2	970.72	2145.98	1159.54	536.89	732.85	1035.95
PGAP1|80055	1554	3647	3219	1508	5046	749	1349	1906	2894	3458	2014	1987	3645	1259	1733	2972	1506	1380	1086	4159	394	4213	2041	1630	1925	776	1237	1746	4220	1194	2372	1926	867	2848	1158	1577	491	1540	1219	2151	1669	1410	3509	2435	826	2733	2710
PGAP2|27315	1153	728	995	932	1367	497	446	1865	1794	897	902	746	539	602	2005	861	587	788	547	956	198	582	583	419	935	811	380	880	308	562	917	572	744	1055	940	641	338	1080	849	627	815	1286	469	990	524	981	908
PGAP3|93210	690	803	1152	768	1294	834	387	1818	1630	731	1229	922	1342	1162	1835	982	1143	689	661	1045	239	1180	626	507	745	590	552	1159	863	740	905	1553	1014	1365	1333	931	297	1408	983	735	968	1126	1049	1160	660	741	901
PGBD1|84547	381	617	566	374	767	591	245	795	792	652	703	418	739	350	895	733	432	521	272	644	92	785	430	392	660	369	226	734	792	277	787	756	338	704	350	502	176	797	503	470	461	656	519	730	409	437	517
PGBD2|267002	80	154	203	129	163	186	58	254	151	159	181	172	234	77	160	148	125	78	91	190	57	314	62	95	315	74	87	206	206	88	211	118	220	200	89	107	59	134	199	184	99	201	65	122	142	228	139
PGBD3|267004	80.23	87.2	87.47	136.69	123.93	100.79	45.22	105	58.12	80.28	92.97	84.63	126.18	97.19	60.61	184.22	106.67	77	57	97.12	7	422.57	48.97	52.56	123.18	152.08	35.71	99.55	216.77	71.8	170.99	105.02	171.26	119.78	56.79	157	40.14	148.06	88.1	114.43	69.28	86.14	110.14	193.68	109.82	155.54	59
PGBD4|161779	61	81	79	70	173	58	51	51	56	70	98	119	110	57	29	149	90	186	46	146	15	146	136	42	70	193	17	40	145	80	98	118	120	142	31	60	26	140	106	75	224	138	165	137	52	76	51
PGBD5|79605	639	676	604	853	709	669	369	610	414	1855	386	1103	1460	344	737	2213	545	184	540	1114	72	786	175	382	1834	274	321	529	2985	506	546	943	1601	341	284	1143	301	496	256	1464	165	442	170	1276	928	683	159
PGCP|10404	1185	1355	1249	1482	1023	2602	988	597	504	494	1208	1915	1251	475	1323	1350	1560	1852	888	1118	143	442	2773	585	2029	787	685	2253	534	1434	2050	257	2802	1018	2554	1069	138	233	1235	1615	193	1682	184	1713	3082	2551	1416
PGC|5225	0	0	1	0	0	3	0	1	35	1	0	1	1	0	0	0	2	1	0	0	0	734	0	0	1	2	0	0	0	0	0	2	0	0	1	1	0	0	1	1	0	3	1	1	0	3	1
PGD|5226	4052	5296	6515	6388	7944	5186	1531	9012	6575	5061	9669	3666	6964	3728	4673	5816	4047	3563	3866	7453	1497	7758	1693	5126	11792	6202	2604	6407	5909	3364	8801	5163	6791	7403	9261	6583	2207	5958	10607	5160	1929	6864	7525	6752	3597	6605	4527
PGF|5228	1279	1316	1455	234	625	1065	371	537	480	672	518	561	559	220	1052	483	510	151	710	808	1447	391	446	393	512	1265	347	1621	308	268	848	4590	590	681	111	572	767	1713	482	320	224	814	375	920	3747	315	862
PGGT1B|5229	482	643	770	745	751	451	441	654	609	426	798	671	817	889	603	521	526	461	539	1089	45	914	344	362	792	240	300	871	586	591	859	506	991	1072	525	529	209	544	713	669	957	923	712	1008	513	754	567
PGK1|5230	22754	27098	29351	7949	18724	41898	13295	17282	17075	21934	16925	36577	32781	21625	12654	35282	34137	56518	13752	17528	2257	8723	39047	13180	40625	30179	5943	20457	9738	28686	24376	9516	25481	23611	15653	25412	5888	30803	33954	24211	47531	32297	14888	27974	37506	62761	24332
PGK2|5232	0	0	0	0	0	0	0	0	0	0	0	0	0	0	0	0	0	0	0	0	0	0	0	0	0	0	0	0	0	1	0	0	0	1	0	0	0	0	0	0	0	0	0	0	1	0	0
PGLS|25796	1846	2634	3140	1596	3625	1184	846	3077	3911	1527	2096	2802	2211	1537	3713	1671	2202	1207	2076	2632	181	1857	1596	1601	2151	2034	895	2244	1001	1565	2449	1054	1744	3439	3228	2101	568	2667	1752	1350	809	3394	2299	2074	2234	1927	2668
PGLYRP1|8993	0	1	5	0	0	1	0	2	1	0	0	4	0	1	1	12	10	1	0	0	0	5	0	0	7	12	0	0	2	0	6	0	73	2	1	3	0	1	3	0	2	1	0	11	11	0	0
PGLYRP2|114770	0	0	0	1	0	1	0	0	0	0	0	0	0	0	1	1	0	0	0	0	0	0	0	0	0	0	0	0	1	0	0	0	1	0	0	0	0	0	2	0	0	1	0	1	0	0	1
PGLYRP3|114771	0	0	0	0	0	0	0	0	0	0	0	0	0	0	0	0	0	0	0	0	0	0	0	0	0	0	0	0	0	0	0	0	0	0	0	0	0	0	0	0	0	0	0	0	0	0	0
PGLYRP4|57115	0	0	0	0	0	0	0	0	0	0	0	0	0	0	0	0	0	0	0	0	0	0	0	0	0	0	0	0	0	0	0	0	1	0	1	1	0	0	0	0	0	0	0	0	0	0	0
PGM1|5236	3620	3768	4410	3896	5174	2457	1648	3689	3871	3693	4572	4228	6347	6465	3547	3492	3566	3534	1938	3618	1106	3006	2868	5506	5375	6799	1134	6015	2713	2441	4952	2183	3040	4943	4335	8318	2701	5035	7604	3957	4807	5971	3521	6828	6790	4922	4188
PGM2L1|283209	675	2262	3420	2033	2071	2765	1143	899	1107	2079	1093	2728	3075	3339	1679	3452	1981	1459	694	2855	87	1753	1156	695	5762	383	411	1425	4421	1309	1163	2402	2326	3476	364	1194	207	1538	1152	2883	4852	2744	6638	1266	1786	7664	1651
PGM2|55276	851	1284	1693	963	2037	631	795	1704	911	1049	1218	1207	1790	1463	963	1271	1085	1134	847	1770	262	1445	1215	1005	1262	634	444	1285	551	1076	2642	806	1905	1985	1276	1029	344	1291	1210	710	1467	1731	1212	1956	979	1964	1046
PGM3|5238	540.32	1140.22	1247.95	1111.18	1845.99	949.11	632.5	402.76	826.03	544.39	487.34	1193.1	525.17	1114.69	603.2	867.14	709.68	934.32	687.88	1483.95	252.32	1441.43	1282.36	621.44	1546.31	489.79	367.99	1346.93	773.56	525.39	694.87	861.45	999.35	1704.94	1100.16	964.06	466.16	1441.29	413.8	881.33	1031.42	878.6	1624.58	1542.71	1697.21	1583.5	605.89
PGM5P2|595135	7	4	13	1	8	3	3	6	8	1	1	1	20	2	10	3	15	11	8	15	1	44	1	7	8	2	7	1	21	1	11	12	10	13	4	4	1	15	1	0	17	2	11	9	1	12	9
PGM5|5239	954	266	266	717	294	52	232	350	233	188	174	330	1767	552	281	344	421	329	1566	221	98	466	836	143	527	325	884	255	252	404	1795	587	719	450	409	900	110	676	272	174	100	671	216	347	110	231	181
PGPEP1L|145814	0	1	0	0	0	1	1	0	0	1	2	1	1	0	2	4	0	0	1	1	0	0	0	0	1	0	0	4	1	0	0	0	0	0	0	0	0	0	0	0	0	0	2	0	0	0	0
PGPEP1|54858	1278	2958	3383	2515	3659	1148	2127	2834	4160	2114	2939	4127	2907	1755	3793	2081	2223	1501	3026	5579	105	2031	1157	2172	3125	1067	1507	1328	1347	1273	1435	1611	4341	5942	2092	1111	629	2920	3300	3668	2250	4146	3237	3827	2195	4031	2666
PGP|283871	782	745	836	540	1093	859	275	1176	1004	906	523	611	576	330	1151	1804	590	613	513	1064	85	1047	476	634	1037	780	440	806	1308	338	971	1083	491	697	1083	830	367	1063	793	574	374	1371	807	995	500	817	996
PGRMC1|10857	5117	5602	3751	6026	5282	4133	2204	4877	4783	9413	3560	5483	5992	5887	3604	12258	6412	5878	4665	6058	1807	7649	9244	7551	9860	4705	2599	7576	4837	10715	8622	5519	5180	5512	4565	16510	3681	9448	3461	7451	4391	6096	5069	6720	7714	6271	2889
PGRMC2|10424	1159	1573	1835	2608	1760	1818	1317	2255	1506	1006	1799	1837	2825	2112	1728	1914	2180	1610	1334	1998	510	2084	1857	1183	2461	1213	612	3078	1680	2208	2161	1829	2041	2626	1231	1565	608	2896	1845	1870	1364	2515	2501	2166	3214	2387	1422
PGR|5241	4	7	0	26	1	31	1	4	5	8	3	16	3	0	2	37	15	9	8	10	0	41	5	2	2	1	3	6	59	4	16	50	59	10	4	8	2	0	4	10	2	4	10	3	9	8	2
PGS1|9489	906	1109	1314	998.87	1444	1163	547	985	1533.86	962	867	1115	1195	594	1535	1658	1086	534	655	1554	151	1868	323	720	1844	841	495	1263	1349	499	1123	1267	1534	1383	755	971	336	1879.93	925	1032.66	702	1331	1411	1354	963	1275	866
PHACTR1|221692	88	82	151	380.75	103.78	268	70	50	110	294	116	176.37	229	165	98	753	178	40	59	263	6	544	56	35	241	59	82	183	1446	76	227	378.76	346	88.34	33	239	155	415.06	169.58	395	38	257	219	506	189	151	52
PHACTR2|9749	291	411	399	387	431	775	257	136	406	145	224	718	233	884	405	441	376	266	324	796	156	530	179	168	747	73	79	513	595	177	423	341	1322	426	127	201	63	245	266	464	96	365	203	476	923	472	207
PHACTR3|116154	1183	235	9	576	139	693	44	102	112	3811	147	190	334	708	516	2612	390	261	319	319	9	3119	489	827	107	735	252	1042	3047	9	1078	1917	781	67	150	2097	767	3499	154	3578	110	850	1540	2170	105	207	371
PHACTR4|65979	1596	1719	2009	1466	2482	1121	967	1781	2478	2177	2112	2024	1826	2010	2710	1334	1593	1240	1181	2667	324	4093	996	1628	2631	1551	787	1987	2635	1115	1837	1933	1850	3117	1073	1896	660	2152	2663	1931	2038	2108	2076	2079	1770	2375	1185
PHAX|51808	414	830	984	819	1265	743	535	751	422	774	1197	801	1209	927	707	1303	698	470	632	1173	63	1076	431	489	1085	343	391	1143	1333	552	1384	1037	1112	1524	705	762	273	1022	1029	1012	722	999	732	1400	886	759	743
PHB2|11331	5520	5948	6444	3927	8429	3549	2403	6707	8070	6354	6948	4830	6688	3621	5662	7190	4536	8532	3706	4820	1548	6405	9141	6432	4074	24815	2185	6785	2749	8620	7719	12249	3403	6958	9036	10596	2249	11945	5837	3345	4914	3812	8762	5692	4974	6581	5711
PHB|5245	6349	5801	7289	3888	9010	4269	1882	7439	9040	4378	6429	4183	6902	4239	6624	6842	4288	7907	3243	5689	1030	4079	8161	6528	6661	10320	2194	6857	3023	4214	8499	4236	3395	7906	8919	7085	1734	8033	5064	3451	3546	4967	8809	7094	2842	5854	7691
PHC1|1911	1203.12	1683.48	2128.32	2348.87	2728.05	968.24	872.23	2960.09	2888.56	2191.27	2539.07	1105.93	2965.46	1246.41	2712.36	1958.44	1579.76	1316.76	1046.06	2580.89	406.74	2957.34	698.43	1424.03	1700.37	1284.49	1077.57	2686.15	2047.88	1801.88	2069.51	10367.5	1288.47	2564.55	1041.51	1628.26	632.54	2594.77	3037.68	1680.34	2023.29	1409.89	3219.64	3816.33	1016.65	1456.55	1719.65
PHC2|1912	7431	11458	13505	5778	12483	6797	5866	11435	9177	13163	14125	15468	12298	14566	6875	9476	8670	7778	7636	12054	865	16258	3318	9126	18738	7716	5978	8890	8447	7642	11255	6146	12078	15661	14000	10407	3436	12975	13674	11678	5505	15628	10483	12399	14220	17010	9646
PHC3|80012	1068	1427	2083	1914	2400	1529	1598	1374	1470	1024	1535	1514	2234	1309	1602	1089	1855	1221	734	2294	161	3231	1245	684	2503	667	540	1560	2298	985	1172	2066	3348	2915	745	1079	795	1215	1880	1666	3290	1781	1580	2423	1710	2562	1314
PHEX|5251	38	42	35	166	59	7	27	16	14	4	63	55	65	39	33	67	96	105	28	40	3	44	169	23	219	109	15	71	4	83	91	53	40	88	97	13	3	116	173	58	77	87	225	45	18	225	57
PHF10|55274	1586.56	2355.38	2690.45	2974.86	3412.41	1840.78	1681.81	1603.32	2841.21	2473.13	1431.5	2459.33	3147.67	2086.4	2492.28	2487.09	2213.3	2245.92	1415.59	2836.29	345.35	4809.08	1715.05	1171.78	4999.09	721.74	868.93	4278.85	4253.49	1664.71	1943.22	4577.59	2257.34	3517.39	1535.36	2319.93	722.33	2818.23	1638.49	2781.03	1901.19	2939	2412.4	2831.37	2948.14	2604.34	2404.05
PHF11|51131	756	637	425	870	374	755	727	351	415	165	1257	650	1050	445	1260	995	487	1657	546	730	53	624	2213	613	596	381	394	1495	192	1118	1017	536	1356	970	463	663	59	198	646	697	359	767	176	834	623	1614	804
PHF12|57649	1377	2084	2704	1715	3828.51	1351	1207	2683.4	2003	1786	2894	1603	3258	2578	2641	1606	1788	1067	1292	2891	349	3823	443	1141	2124	673.95	1005	2839.49	2828	761	1858	2426	2647	2952	1103	1324	505	2539	2250	2003	2677	3050	1814	4551	1893	1333	2057
PHF13|148479	566	1193	1461	975	1453	1093	399	1570	1191	890	1305	887	2021	1543	609	876	1226	636	708	1479	256	1820	255	671	2817	508	469	936	1347	514	1184	1090	863	960	1200	585	309	1049	1974	1154	838	2196	1402	1842	1114	1516	551
PHF14|9678	1121	1776	1947	1734	2733	1417	982	2477	1852	2647	2861	1357	3299	1739	1523	2424	955	853	1366	2414	516	2505	1064	1278	2037	609	558	2476	2853	1078	3328	1151	1332	2197	955	1957	487	1530	1335	1984	1866	1579	1588	2162	1514	1629	1224
PHF15|23338	443	763	1097	979	1136	981	520	589	355	343	2094	1855	1560	926	463	1329	850	468	468	1480	34	1526	368	288	2930	197	389	682	1940	437	508	1655	3328	2538	1042	638	120	885	1144	1666	1065	740	279	2622	2041	942	1191
PHF16|9767	314	286	389	812	704	340	185	447	428	768	612	281	698	140	315	661	347	190	318	427	102	1884	416	301	840	432	265	664	1425	671	657	819	308	374	322	755	333	1372	372	895	175	330	730	492	487	308	210
PHF17|79960	859	818	1238	1715	1606	733	760	1740	1310	1010	1196	1111	1969	991	1551	998	1119	661	813	1538	235	1766	563	918	2231	509	327	2337	2291	916	1023	2591	1272	1542	901	992	441	2888	1439	1927	884	2934	1802	1590	2675	948	843
PHF19|26147	1743	2561	5397	2014	7230	2310	1098	3449	5056	2783	7007	3439	4437	5924	3765	1552	2922	2199	1980	7334	365	6312	1298	3188	6172	1052	2184	1581	1376	839	2768	2626	1686	7251	5393	1437	748	2749	6355	2281	5688	8250	5470	4840	2249	3251	3533
PHF1|5252	1525	1941	2230	2620	2266	1834	1193	2403	3030	1412	2182	2192	4179	1464	3816	2767	2417	1497	762	2044	391	3300	1283	1057	3280	1605	780	2789	2022	1421	1941	3916	2325	2308	1785	1435	699	3107	2937	1976	2929	4737	3198	3437	2341	2170	2260
PHF20L1|51105	1485	1506	1967	1949	2170	1540	951	1357	1532	2152	2152	1293	1787	841	1484	2233	1119	1237	919	1972	369	2685	1055	1040	2080	393	702	1232	1418	892	2451	1893	2082	2095	844	1512	770	1951	2232	1566	904	1447	1903	2404	1614	2122	1306
PHF20|51230	953	1967	2472	1911	2530	1211	1013	1800	1117	2641	1784	1653	2129	1741	1574	1713	1405	973	1029	2698	385	3068	621	899	2988	810	720	2203	3593	1189	1882	2214	3110	2709	879	1382	434	1951	2327	2220	1634	1531	1845	2478	1839	1487	1560
PHF21A|51317	1096	2144	2646	1779	3085	1315	1243	2422	2091	2466	2258	1876	3755	1968	1967	1730	1777	866	1202	2454	138	4800	551	919	2212	851	952	2715	4038	662	1889	3251	3784	3042	932	1243	548	1594	2373	2382	2093	2932	1351	3084	2615	2303	1528
PHF21B|112885	305	248	256	156	375	165	73	298	514	931	440	270	1628	91	871	492	109	113	92	574	34	840	55	264	388	377	202	291	808	140	233	750	154	360	68	462	82	434	279	428	155	190	591	778	74	473	526
PHF23|79142	1257	1944	2043	1781	2161	1245	780	1910	1664	870	1842	1658	2085	1580	2012	2211	1157	1625	1144	1686	421	1843	1698	1521	1623	2434	750	3293	1461	1387	2583	1023	1778	2297	2057	1734	498	3241	1586	1255	1184	2635	1424	2406	1303	1767	1702
PHF2|5253	1307	2044	3665	2811	3184	2079	1274	2619	2576	3599	1701	1967	3750	1947	1972	2788	2315	1184	1507	4522	408	4682	489	1331	3696	865	1266	2203	4728	763	2408	3876	2844	3180	1166	1886	766	2597	2484	3069	2629	3103	3003	4558	1892	2429	1091
PHF3|23469	709	1682	2269	2496	2155	2191	1430	1841	1519	1850	1376	1966	3631	2491	1273	1578	1864	905	1304	2718	424	3953	688	961	3338	318	684	2665	3758	902	1415	3300	3515	2891	1315	1166	441	1942	1221	3000	3113	2931	2173	3300	2759	1845	961
PHF5A|84844	1533	1451	1566	850	1712	663	314	700	1438	1327	1638	1162	921	488	1620	1565	779	1667	611	1116	219	1011	3032	1629	1043	3017	507	1152	550	1495	1428	867	875	1545	1085	2126	457	1682	1230	797	700	801	2189	1015	956	2198	1885
PHF6|84295	954	1315	1500	1619	2262	936	719	1347	1392	1602	1608	1169	2233	1260	990	1292	1387	1164	806	1752	451	3622	1104	1182	2135	955	619	3413	3047	1427	2389	1998	1303	1798	954	1327	520	1976	1288	1221	2216	1629	2255	2267	1008	1822	993
PHF7|51533	36	65	78	85	108	107	19	99	62	56	88	78	67	54	59	97	77	43	56	98	16	173	88	45	174	67	28	59	103	55	72	84	119	60	28	59	39	50	44	68	103	215	69	115	72	146	69
PHF8|23133	782	1151	1718	1432	1935	1221	763	1334	1639	1719	1472	1371	2209	1111	1622	1105	1213	516	888	1872	526	3095	303	760	2766	667	597	1752	2097	687	1385	1719	1863	1829	599	1185	335	1790	1543	1528	1568	1476	2027	1782	1259	1277	869
PHGDH|26227	5573	2654	4030	9765	6305	1510	1158	3985	14863	3754	9265	3599	6179	4421	16616	4217	3528	3552	3339	2786	1162	8762	2311	3510	5584	5698	2724	11888	6814	3239	8702	13896	3034	2247	2823	5324	2285	12874	10099	7282	3585	17062	12903	9179	3954	2612	5074
PHGR1|644844	0	0	0	0	0	0	0	1	0	0	0	0	0	0	0	0	0	0	0	0	0	0	0	0	0	0	0	0	0	0	0	0	0	0	0	0	0	0	0	0	0	1	0	0	0	0	0
PHIP|55023	764.25	1189.89	1345.28	1231.58	1723.68	1272.29	737.71	622.04	1347.64	2052.43	812.09	1400.39	1302.84	1332.85	1209.79	1278.6	1206.25	1627.66	642.82	1765.35	393.72	3756.96	928.6	1087.3	2381.83	402.18	424.39	2112.55	4070.1	965	887.18	1421.15	2390.95	1428.82	471.98	1699.23	425.68	992.69	950.53	2227.49	1026.98	1201.88	1414.17	1426.16	1659.82	1834.64	939.23
PHKA1|5255	830	703	911	1890	1118	837	439	793	719	495	689	1073	1131	2045	1501	808	576	850	487	852	201	457	971	336	1474	188	259	1324	752	996	1170	3284	1384	1251	833	280	209	833	949	1276	2089	651	1934	3114	813	1617	919
PHKA2|5256	541.48	660.19	861.51	959.56	935.88	1021.14	314.1	833.27	849.25	711.84	621.68	697.18	851.38	900.4	1022.83	580.73	741.03	494.73	397.48	861.9	267	1381.68	293.84	326.86	1469.68	477.39	348.88	1019.29	518.79	693.59	616.37	334.37	1066.09	938.42	282.97	727.42	309.47	1080.51	676.59	716.48	908.24	846.98	1049.56	1315.06	690.33	875.03	804.27
PHKB|5257	2720	3402	3965	2242	5337	1802	1925	2653	2716	2615	2176	3156	3490	2761	2934	2930	1953	2745	1947	4212	171	4980	3165	1393	3035	2739	1675	3618	2453	2924	4928	4143	4082	5525	1769	2709	826	2789	3319	3164	1557	2531	2434	4824	2541	4623	3036
PHKG1|5260	694	672	1004	1671	1079	86	473	7221	361	166	860	403	708	840	27232	345	767	420	355	468	24	357	599	213	778	382	1885	884	282	1165	394	215	562	1584	415	142	112	746	564	425	983	2736	345	1243	95	786	371
PHKG2|5261	786	800	697	755	857	732	359	931	911	567	367	872	970	570	1065	1090	717	712	395	767	140	984	762	460	1180	1046	327	918	658	443	877	929	861	707	784	823	254	637	784	617	690	1098	905	982	650	994	734
PHLDA1|22822	5345	11740	11426	4800	11842	12364	6412	11567	7434	16756	11340	14854	15397	5416	4167	13440	5938	5471	5444	17860	745	5016	5835	13440	2607	10313	7939	6676	9801	6105	8343	11360	3340	23662	10425	8377	3706	24948	10097	3831	1323	2871	41471	12746	16946	6543	7138
PHLDA2|7262	71	265	190	12	168	337	23	81	36	22	418	196	70	26	39	173	100	92	112	256	6	11	58	417	194	27	333	128	30	26	115	3	159	153	3	38	20	63	119	15	6	85	106	94	1274	118	32
PHLDA3|23612	1356	2225	2216	1049	1841	2042	721	4031	2887	1000	3125	3217	2067	403	1000	1934	1826	1482	1512	2249	114	521	919	1640	1307	512	985	816	638	2934	1593	657	3199	3165	3480	1299	144	759	2600	2973	861	4347	820	1203	1720	2356	3590
PHLDB1|23187	3204	5755	8672	3409	9458	5073	2277	10328	8838	7188	10177	5461	6500	5090	5320	5862	4843	2546	4543	10484	649	7919	1459	4071	3569	4440	4565	3180	6651	1001	5704	5015	6832	7566	4126	7588	1902	7186	8082	11132	2597	6360	5286	9880	4543	3472	4034
PHLDB2|90102	216	276	106	483	174	1073	72	92	102	118	169	563	164	164	277	237	488	79	198	202	290	268	197	48	539	30	36	260	288	228	485	374	558	106	87	284	108	102	169	577	25	206	247	203	1844	394	90
PHLDB3|653583	141	219	269	304	254	92	62	300	311	81	214	378	360	317	297	104	198	102	102	243	31	380	27	126	339	89	73	203	166	32	154	207	216	311	113	130	66	187	256	163	281	369	292	353	363	148	251
PHLPP1|23239	2403	3024	4617	3525	7468	1392	1637	4936	3486	4668	6007	2553	6984	3699	3672	3179	2749	2542	2287	4756	33	9342	1397	2348	2036	1846	2977	5143	8789	971	3891	9810	3828	5126	4271	2761	1710	8718	4574	8071	2030	2502	3623	5658	1266	1346	2597
PHLPP2|23035	280.12	492.2	777.34	570.36	884.86	666.74	332.4	722.8	580.87	340.14	350.12	577.1	1087.84	444.65	627.83	784.33	400.74	236.77	356.22	947.63	53	1040.35	112.37	201.74	626.26	137.01	318.76	1096.7	1477.01	173.28	709.17	1162.45	761.55	809.96	104.65	451.82	143	407.28	708.33	701.19	719.52	474.87	406.77	1109.16	582.46	929.25	402.76
PHOSPHO1|162466	30	26	38	30	68	33	17	16	24	15	15	65	12	2491	17	55	84	42	19	53	5	93	6	16	71	33	14	6	57	10	32	23	250	52	17	19	3	12	22	17	1573	20	12	44	14	47	17
PHOSPHO2|493911	95	96	90	127	113	38.53	38.94	71	73	39.84	112.09	71	105	37.77	64.67	123.33	72.62	116.75	66	77.63	14	192.56	297	64	115.29	114.24	32	158.21	66.75	176	104.51	80.11	88.71	78.49	28	82.2	27.61	116.09	47	65.71	77.38	94	52.29	59	68	189.64	68
PHOX2A|401	0	0	1	1	1	1	0	0	5	0	0	7	2	6	0	1	2	1	3	2	4	3	3	4	2	1	1	2	0	0	2	8	2	2	0	2	0	8	0	0	13	2	0	0	1	1	0
PHOX2B|8929	0	0	0	1	0	0	0	0	1	1	0	0	0	1	0	0	0	0	0	0	0	1	0	0	2	0	0	24	0	0	0	1	0	0	0	1	1	6	0	24	0	2	1	0	0	0	0
PHPT1|29085	4500	5283	4751	3002	5898	3045	1607	4530	9670	1550	4096	4355	3500	2089	5974	5604	3266	9766	3257	4570	259	2025	8473	3839	3411	10210	2003	2637	1694	4609	4431	2945	2389	4745	12721	5456	1383	4878	4234	2345	1118	5031	4153	3128	2115	5116	2726
PHRF1|57661	481	1238	2168	1469	1998	1541	929	2084	1694	2171	2081	1682	1418	1492	2074	1485	1157	350	1093	2605	229	1477	119	607	2544	242	898	2304	1827	186	1249	1190	2073	1925	883	816	455	1495	1763	1936	1227	3302	1235	2853	2311	1716	1429
PHTF1|10745	378	629	849	737	996	568	601	939	572	456	1093	670	1062	938	719	815	559	430	470	901	95	1051	721	545	1325	313	312	1292	701	760	1046	514	694	1000	720	418	177	464	717	539	505	1201	401	610	854	928	620
PHTF2|57157	751	1107	1171	774	1635	1404	546	979	1276	1290	1806	1203	1470	647	641	1765	1138	941	619	1093	689	2219	1716	819	2110	1135	309	1229	1438	1207	1786	838	1219	1184	723	1348	567	945	872	1189	2146	1178	899	1899	2202	2047	959
PHYHD1|254295	315	78	35	605	64	275	50	100	145	125	146	959	789	1208	1186	537	725	162	229	68	30	462	176	226	538	1346	64	381	317	31	697	248	490	58	142	343	101	2204.97	242	360	657	1912	823	832	195	603	25
PHYHIPL|84457	4064.04	1723.05	1279.29	3802.29	2767.76	1791.85	351.73	2381.58	1462.53	5737.78	3009.57	959.55	2955.84	2603.96	2687.8	5764.12	2261.96	3564.19	2124.86	2096.29	86	10841.3	3223.12	812.13	873.62	10742.7	1350.65	4981.94	8056.04	1525.11	4965	18107.2	2510.62	1725.99	2307.01	6837.54	1699.21	11155.7	2682.87	5975.79	2189.35	1750.13	8028.89	6190.1	93.41	1793.56	2341.09
PHYHIP|9796	620	653	129	1892	964	5399	214	593	677	1184	223	282	316	195	584	9287	276	835	260	2394	31	288	189	355	177	198	429	1108	9941	326	478	3401	1045	122	124	2223	92	276	205	1577	859	195	1007	429	119	375	229
PHYH|5264	922	741	627	888	839	753	662	756	617	457	565	797	779	612	719	1273	554	1346	488	565	144	876	1981	354	787	1597	224	889	597	1575	978	555	1016	908	758	860	200	2713	710	814	840	1829	616	1804	1072	1725	936
PI15|51050	16	528	366	228	69	143	48	70	59	26	24	1050	90	17	219	63	156	84	49	76	35	69	188	120	330	28	14	402	64	76	86	102	462	130	73	70	24	137	17	52	10	106	81	44	5423	74	164
PI16|221476	387	507	252	3323	462	445	104	372	1534	185	100	33	412	347	3424	548	643	686	272	266	0	927	18695	212	548	1281	356	987	320	2281	1864	8622	428	410	162	859	74	13787	2412	612	102	309	13	113	163	51	5108
PI3|5266	594	2461	3162	1	41	13	472	281	5	14	9	490	460	181	245	240	528	158	321	228	4	4	255	5	663	3	9	32	3	6289	135	15	3285	1403	3	28	4	7	1947	127	5	40	2	322	576	198	203
PI4K2A|55361	831	1130.86	1271.89	1416.97	1118.22	2201	626	990	840.55	823.92	973.03	1769.42	1446.63	1363.88	920.15	1797.54	1350.09	719.06	954.62	1704	158	2002.07	405.17	588.6	2003	1179.81	560	1208.57	2021.89	676.77	1442.23	1894.52	3808.91	1633.02	1124.95	1084.26	339.12	2063.34	1216	1655.99	886.08	1357.53	2130	1467.95	2525	1801.11	647.36
PI4K2B|55300	274	584	663	781	703	825	463	538	620	503	769	908	774	793	521	387	783	759.93	306	1111	60	812	607	374	1100	288	118	297	262	529	819	339	725	980	467	435	121	685	636	512	1067	987	554	724	716	1068	635
PI4KAP1|728233	473	662	1049	336	1057	190	145	557	2887	629	394	409	188	86	1164	560	269	693	332	1234	446	2017	396	316	660	297	418	629	1523	159	347	1273	436	375	24	443	128	784	356	245	543	591	815	1004	397	489	768
PI4KAP2|375133	622	530	481	514	1019	182	208	539	2450	911	718	435	483	226	1002	149	190	394	287	575	107	1225	186	248	556	419	294	170	936	346	353	406	679	459	84	464	182	330	719	104	394	438	990	999	442	525	895
PI4KA|5297	1746	2916	4858	3913	5228	5545	844	2214	5028	3051	3965	3157	2784	1977	2907	9870	1790	1334	1936	7038	365	6752	571	1625	5553	1071	1917	2162	17020	941	1808	5504	5936	5479	1137	2673	963	3795	4160	4529	2698	3063	4200	5934	3886	3248	2486
PI4KB|5298	2910	3811	5163	4274	6061	3162	2223	4949	4249	4704	6399	4425	6421	4660	4281	4752	3512	2788	2720	5170	754	5449	2257	2384	8057	2927	2148	5133	4687	2780	5432	3795	4777	6330	4626	3192	1252	6043	5572	4226	3787	4823	5567	10368	4048	5250	4765
PIAS1|8554	249	478	618	465	755	637	305	344	268	253	770	573	797	483	247	691	426	310	224	667	148	1315	246	329	614	282	180	581	1253	337	782	432	1415	838	537	393	144	609	630	536	682	749	564	669	582	702	262
PIAS2|9063	366	679	808	614	1169	338	388	639	511	454	1227	753	1233	530	436	878	677	692	304	675	165	728	595	368	811	469	260	1016	785	529	1017	462	529	930	1043	499	229	836	918	516	516	624	427	590	566	692	425
PIAS3|10401	1092	1374	2075	1674	2308	1175	809	1621	2316	1325	1335	1870	1525	1115	2272	1218	1170	889	851	1931	380	1945	697	733	2731	934	641	2200	1326	869	1415	1535	1350	2025	678	1158	403	1803	1923	1091	1262	1765	1179	1999	1995	2072	1352
PIAS4|51588	203	586	839	358	913	346	208	580	648	886	598	493	677	577	569	502	471	251	401	929	52	758	116	273	614	242	241	615	778	147	439	381	548	829	335	364	181	1044	601	657	743	577	734	820	429	307	607
PIBF1|10464	367	360	366	280.35	497	436	302	163	339	505	568	539	601	184	319	486	193	448	244	452	167	662	775	473	353	396	145	803.34	456	419	836.39	516	443	455	221	379	99	446	439	410	353	711	408	555	600	570	348
PICALM|8301	5397	6150	7746	7377	7175	6828	4315	4709	5010	4357	6986	7083	6859	8412	5468	5858	5279	3261	5841	8416	863	8731	3664	2993	9017	2314	2735	7798	5602	4972	7560	6812	14713	9515	5147	5990	1551	8255	7426	8841	4492	7096	7003	8039	8375	9865	4354
PICK1|9463	567	743	705	659	827	740	180	429	450	828	435	922	420	339	1471	937	363	186	280	641	119	225	313	249	988	63	332	641	475	201	440	420	984	829	259	654	224	769	514	981	285	731	1303	922	464	555	431
PID1|55022	1072	1417	1111	946	1681	323	410	1272	1461	2908	1898	1219	1072	745	490	2734	856	1439	609	1431	53	2343	1799	809	2587	1369	810	946	1527	598	862	3438	662	1840	2243	1613	793	2108	1832	1093	869	2013	2242	3126	3679	620	445
PIF1|80119	163	108	161	52	229	130	75	535	575	167	223	178	147	28	475	245	138	183	72	394	128	567	111	315	157	388	59	232	330	31	282	48	18	119	75	320	105	249	119	116	98	378	138	202	149	296	186
PIGA|5277	325	424	414	317	334	456	290	324	291	318	312	372	520	289	259	392	442	331	194	423	41	559	403	215	665	184	95	554	293	453	372	317	488	442	297	425	156	314	420	489	784	697	413	488	448	599	223
PIGB|9488	369.65	309.17	360.18	246.67	404.94	358.59	266.89	365.1	361.09	106.73	369.34	413.37	361.3	318.06	483.33	379.13	267.8	410.86	265.89	344.24	49.37	200.91	567.03	159.16	245.35	204.69	129.66	293.73	140.27	545.15	266.67	212.57	424.66	402.54	290.69	197.99	103.91	251.79	294.92	250.06	291.55	306.28	228.32	421.8	307.1	506.19	310.04
PIGC|5279	1591	1373	1058	1082	1367	993	459	1031	1739	1043	1022	1151	1235	549	1144	1591	1127	2168	708	931	324	1282	3375	1178	1616	2745	384	1769	722	1954	1981	1110	1224	1403	1196	1609	395	1465	935	1004	1477	1323	1336	1106	930	2339	882
PIGF|5281	1223.33	938.84	735.07	865.87	1104.15	598.05	461.17	1293.56	956.13	781.95	1314.62	717.97	1200.22	548.93	894.87	1253.07	592.21	1626.95	504.09	746.01	71.95	848.29	1986.46	698.87	677.07	1292.56	344.66	1294.1	424.32	1321.59	1358.19	951.24	582.48	1203.94	1616.75	1132.37	330.51	1558.74	852.29	551.23	411.99	704.06	1087.66	1011.04	711.01	1701.16	794.73
PIGG|54872	983.13	1211.44	1931.82	1331.94	1973.78	944.77	811.64	2060.29	1553.99	1358.73	1376.42	1734.9	1955.36	1620.97	2067.46	1584.94	1361.08	1002.9	952.23	1540.36	155.07	1883.97	1033.44	758.93	1848.53	911.22	350.57	1673.25	1364.15	911.5	1627.53	1129.49	1339.47	1781.61	1331.9	1154.95	304.3	1231.27	1560.7	1114.62	776.51	1820.78	1561.02	1331.81	1082.52	1491.52	1184.05
PIGH|5283	802.87	1135.12	982.09	645.6	1314.22	580.7	243.09	1084.32	1376.61	935.29	1213.61	857.41	608	703.6	1290.02	1412.2	974.81	1921.73	449.21	777.76	121.85	971.44	1895.62	536.16	985.86	1657.51	433.64	847.73	655.06	1157.28	1386.27	1165.12	998.43	1463.92	749.72	1652.61	223.32	1766.17	948.55	1134.21	1183.58	521.29	1112.41	999.63	571.65	1299.93	1255.56
PIGK|10026	1279	1940	2231	1250	2829	1381	669	1097	897	1275	1347	1478	1229	1980	962	1625	1318	1538	889	1651	203	1564	2139	813	2041	1105	453	1343	1084	1731	1986	1557	1896	1783	1683	1590	360	1135	1774	1901	1408	1331	1939	1476	1969	2216	988
PIGL|9487	123	137	158	76	251	142	66	243	195	93	118	151	95	26	306	127	113	169	41	161	28	252	177	115	129	156	49	100	110	60	102	91	101	166	110	82	26	156	81	73	113	143	106	124	98	148	228
PIGM|93183	381	468	628	702	776	366	291	538	449	706	468	457	686	384	435	515	523	348	318	633	62	815	359	411	764	451	195	731	832	538	684	991	777	622	240	2006	344	756	630	799	465	473	923	468	308	692	323
PIGN|23556	709	787	1121	758	1333	494	671	845	556	665	1106	713	1391	881	842	720	1009	1130	582	973	144	903	1417	585	1322	889	273	1130	711	1285	1482	880	1309	1211	1093	971	235	1051	946	798	680	709	405	774	824	1000	786
PIGO|84720	942	1404	2454	1901	2704	1260	541	2416	2084	1084	1755	1561	2177	1767	1892	1321	1481	843	1160	3567	248	1940	839	724	1921	854	690	760	1331	1040	1427	783	1996	2477	1844	1012	439	1782	861	1105	1697	2072	2202	1374	1085	2038	927
PIGP|51227	312	187	182	515	183	312	106	273	94	296	224	224	201	208	331	408	382	304	194	138	63	260	470	164	415	259	84	332	148	337	276	246	410	259	207	519	99	235	181	371	164	566	261	112	261	426	272
PIGQ|9091	1712.56	1746.43	2662.29	3500.71	2824.08	1255.66	901.19	2562.79	1870.25	1915.09	923.47	1960.84	2335.14	1927.97	3765.14	1725.18	2136.3	478.51	1422.12	2790.19	94.27	2957.98	506.91	1276.39	2081.57	816.51	1100.96	2412.59	2032.67	820.18	1554.63	2150.18	1307.75	2447.6	1459.51	1185.36	664.09	1144.78	1946.94	1406.86	1246.4	3192.84	2291.85	2965.5	1108.1	1358.06	1794.63
PIGR|5284	1	7	8	39	20	1	8	0	3	11	12	5	5	13	7	10	3	3	1	16	0	125	0	8	2	10	3	3	6	8	12	4	23	7	20	9	0	5	0	12	1	4	6	3	2	11	0
PIGS|94005	2348	2676	3798	2067	3774	2301	1728	3128	1970	2612	2923	2193	3491	2672	2699	2587	2803	1531	1833	3619	332	2996	1408	1385	2763	1461	1165	2567	1995	1359	2266	2506	3457	3652	2760	2209	850	3061	2370	2407	2914	2138	1649	3795	2438	3161	1883
PIGT|51604	4497	7280	9866	4081	9797	4837	3295	7201	3611	4909	5090	5716	5364	5734	6393	4806	5620	4051	3876	6809	1032	5243	3935	2956	11338	4101	2362	5361	3117	7160	4655	3868	8357	8018	6819	4300	1472	5980	6175	5520	3840	5064	6624	5533	7570	7149	7513
PIGU|128869	1098	1998	2555	855	3176	757	724	3303	1530	1865	1756	1064	1641	1127	1969	1442	911	1946	998	2145	299	1007	1265	1081	1377	1549	502	1609	974	1409	1518	1119	1169	2505	2016	1321	514	2366	1249	1294	912	1282	1177	1963	825	1104	2065
PIGV|55650	446	429	511	645	564	454	321	456	262	349	367	534	530	531	645	468	423	419	329	610	27	426	552	251	753	464	155	578	321	395	565	624	827	534	452	416	103	754	765	566	277	998	461	522	411	1051	363
PIGW|284098	605	483	546	320	841	296	115	560	354	337	464	351	387	524	512	396	306	573	336	556	68	722	439	226	406	416	216	508	307	325	540	269	268	847	230	503	165	762	425	370	740	446	840	449	261	534	401
PIGX|54965	998	1147	1332	2501	1636	1003	750	1833	1144	920	1524	883	1913	1401	1646	1578	950	643	842	1364	109	1032	997	657	1888	645	625	1954	1268	791	1657	1578	910	1962	1414	877	724	761	1779	1122	1680	1550	1034	2212	1064	1592	969
PIGY|84992	6132	5345	3881	4749	5184	2498	1721	4369	5896	2786	6742	4071	5195	3225	5429	6774	3166	7038	2628	3667	326	3480	12956	3757	3225	6230	2022	6976	2168	5755	7271	3645	3152	7826	8265	5388	1461	5968	4933	2825	1869	3922	6231	4496	3784	7162	5795
PIGZ|80235	319	432	569	274	615	486	37	554	593	440	347	257	219	359	772	485	252	229	193	467	19	414	155	95	778	224	188	171	430	107	327	536	350	427	211	179	171	244	196	315	410	356	151	470	254	480	281
PIH1D1|55011	1949	2828	3256	1442	3726	983	437	2217	2564	949	1649	1711	2209	2658	2988	2343	1740	2334	1274	1673	268	2884	2972	1756	1761	2928	807	2060	1550	1515	1957	1761	1988	3050	2052	2135	631	1547	1371	1446	2774	2828	1875	2279	1144	1596	2081
PIH1D2|120379	118.55	90.22	65.09	424.93	101.77	59	58	112	56.32	39.21	92	64	107.23	52.34	131	96.17	95	193	69	72.29	2	96	392.73	49.18	98.69	120.94	17	186	39	238	253.83	70.17	80.35	147.64	84.8	64.59	8	142.57	70	56	98	132.31	59.47	67	18.06	221.87	56.67
PIK3AP1|118788	839	1410	1513	1774	771	675	932	205	438	337	814	1235	710	850	500	1143	1179	793	999	1603	17	3019	1091	362	1258	832	382	387	476	1786	1282	492	8792	1642	471	1037	108	439	1085	1250	202	493	418	245	2095	2261	533
PIK3C2A|5286	1634	2003	2834	3853	3907	1243	1744	1485	2067	1113	2452	1993	3240	3276	2632	1944	1498	2734	1749	3085	217	3677	1786	678	2193	528	1052	3295	3102	1659	2364	2482	3522	5572	2475	1261	550	2144	2057	2457	2408	3071	1795	2324	1688	3383	1658
PIK3C2B|5287	321	662	874	3473	1344	429	297	1822	1520	1916	997	344	885	147	574	6720	427	296	587	947	161	1432	154	370	466	381	482	1120	2391	145	859	941	1515	690	195	1205	281	745	708	2643	180	372	667	1778	345	400	794
PIK3C2G|5288	2	1	0	33	0	1	0	0	0	0	0	0	1	0	1	3	0	0	0	0	145	3	1	1	5	5	0	26	2	1	1	1	2	1	0	1	0	2	0	5	0	1	17	4	0	0	0
PIK3C3|5289	574	916	1186	1022	1584	688	587	777	869	858	1086	1229	1526	1054	785	1065	959	883	588	1228	636	1606	925	827	1325	681	320	1136	1265	845	1377	849	1586	1475	1397	946	295	1327	960	1075	1164	1214	665	935	1141	973	583
PIK3CA|5290	230	745	1499	759	1882	632	536	415	311	627	1088	754	1044	945	486	631	595	322	246	773	62	1871	271	271	1519	245	167	1042	1472	228	891	600	1254	1331	753	369	291	788	618	666	1585	626	890	1185	948	1489	295
PIK3CB|5291	697	1064	1456	1693	1872	1163	741	969	807	752	1084	1071	1852	1324	763	1248	959	735	709	1347	30	1525	783	418	2084	376	475	1278	2110	854	1265	1842	2161	1691	930	736	438	1007	1326	1505	1871	1464	946	1425	1272	1460	705
PIK3CD|5293	429	724	788	927	560	980	289	344	502	203	420	773	668	667	547	682	723	202	479	1342	49	1391	154	248	1056	205	352	329.01	576	365	603	471	4737	975.03	328	499	100	222	822	604	87	470	226	408	921	739	308
PIK3CG|5294	96	270	356	343	290	81	150	32	47	23	123	209	92	166	70	269	213	108	99	360	2	575	125	41	413	111	82	28	96	168	293	83	1337	541	126	110	22	68	287	115	39	66	68	64	330	389	48
PIK3IP1|113791	2498	1867	1516	970	1535	1052	547	432	776	1740	1193	2499	935	1013	842	2733	1882	1170	776	2070	11	2646	2036	1223	2136	1983	412	1028	1652	1757	1628	2685	6734	2321	2390	2035	409	3323	1702	2803	239	1374	787	1998	1945	1614	956
PIK3R1|5295	5165	3816	5711	3835	7602	2687	2534	9377	2354	9244	11603	2891	9036	5671	3892	5913	3999	3698	3107	6252	153	18873	3620	2535	7423	2862	2019	14583	9926	3192	6524	9071	8862	9655	2142	4916	2420	11194	11024	8478	6262	5776	2903	13210	4331	4062	5346
PIK3R2|5296	2744.41	5258.36	6339.34	3028.08	8006.41	2282	1892	5350	5880	9795	4164.39	4530.58	5607.22	3584	4305	5833.41	4292.45	1474.13	4629.11	8276.72	527.88	7501	1145.76	3215.71	6131.07	4194.29	2525.7	4829.48	6770	1539.18	5465.05	3576	3708.26	6062.33	3686.34	4763.42	2217.46	9035.83	4607	4750.16	2602.6	5655	6078	7720	3685.17	3227.34	4107.41
PIK3R3|8503	960	1431	1232	2386	1296	1055	546	1936	1027	3292	1828	1652	2075	2228	1121	2654	1430	966	1129	1949	419	3588	756	942	3488	1575	839	3270	4008	815	3570	2349	1939	1324	842	2310	1313	2421	2791	4095	1122	1800	2319	1794	1957	1667	1325
PIK3R4|30849	619	1035	1595	1435	1573	1121	627	1123	782	1018	1171	1167	1632	1454	1060	935	1051	521	654	1517	136	1737	514	523	1810	302	420	1431	1590	493	1167	1390	1825	1615	698	598	466	1199	1182	1100	1606	1280	1519	1654	1114	1118	711
PIK3R5|23533	509	585	717	476	417	543	279	221	306	176	409	1095	339	607	387	650	684	135	357	811	13	1393	296	261	1157	191	137	222	215	223	609	362	3722	1159	575	578	79	297	468	582	94	583	205	352	1098	1074	370
PIK3R6|146850	183	188	242	172	193	80	65	49	67	46	63	88	84	68	144	105	107	9	68	212	4	210	14	47	191	26	35	48	39	62	108	107	563	153	34	114	9	29	160	120	3	103	19	297	249	178	142
PIKFYVE|200576	800	1400	1983	1902	2679	1016	1022	1463	1321	1226	2067	1194	2124	1140	1111	1631	1067	954	925	2553	209	2935	568	565	1914	427	824	1783	3300	859	1723	2493	3063	2856	719	786	374	1403	1756	1746	1604	1364	2324	3047	1214	1639	1032
PILRA|29992	382	656	488	413	235	220	181	226	672	100	212	564	323	427	270	400	356	152	157	267	29	575	317	187	553	399	137	156	158	420	478	294	2120	440	809	449	41	145	244	436	94	400	130	294	899	535	280
PILRB|29990	2153.53	2032.98	3669.81	2692.41	2817.2	917.54	1009.58	3885.91	7467.27	1200.29	833.46	2612.19	1744.15	347.59	9752.05	1187.88	1251.55	1243.03	548.61	2826.59	832	3870.13	673	848.12	5122.4	536.12	1173.2	1868.36	1504.44	839.5	1116.56	2739.83	914.37	1957.63	190.08	1797.11	647.98	958.95	1401.25	986.9	1997.01	4629.66	1538.5	3350.59	1054.39	2827.97	4179.09
PIM1|5292	1001	2708	2041	1080	767	1469	798	783	1193	867	547	2357	1792	1477	939	1097	1172	714	852	1753	529	10261	571	460	2648	623	327	661	772	1151	797	717	6397	2090	308	983	154	559	2360	1082	1152	3693	420	3128	1775	1935	560
PIM2|11040	274	560	368	437	385	386	195	412	236	169	222	401	460	508	324	621	388	423	220	494	46	231	648	263	683	219	170	643	330	644	567	353	681	286	405	351	86	265	464	196	671	560	365	1260	450	421	374
PIM3|415116	959	1340	998	839	763	1666	476	739	1260	864	1160	1911	1213	363	931	1635	1202	508	865	1665	143	1118	630	1359	1873	572	515	999	730	683	830	619	2827	1609	554	1205	357	1184	2016	1935	490	1491	1759	2164	2650	1597	1477
PIN1L|5301	0	1	0	0	2	0	0	1	3	1	0	0	3	0	3	1	0	0	1	1	0	1	2	0	0	0	1	0	1	2	1	0	0	0	3	0	0	1	0	0	1	2	0	0	0	1	0
PIN1|5300	2333	3248	3300	1622	4369	1804	761	2850	4958	2619	2761	2661	2565	2194	3357	6395	1998	4392	2014	3244	223	2263	3607	2730	2076	3729	1091	3075	2584	2150	3024	2261	1530	3722	4310	3598	929	3685	2310	2048	2592	2203	3078	2223	1534	2285	3465
PIN4|5303	648	390	284	366	376	711	155	545	499	316	504	327	553	297	568	678	336	477	252	424	83	495	611	349	671	500	184	513	363	848	701	397	241	500	472	714	116	618	322	654	409	440	410	468	450	721	333
PINK1|65018	4933	5502	5967	8030	6546	4670	2760	6116	5386	3517	6129	2983	7240	9747	5795	11802	4120	3617	3906	5754	333	4648	1984	2814	7921	3197	3014	6954	9320	3879	6718	13188	5258	8723	11317	5305	1824	7987	9910	9227	2473	9147	4516	7584	2481	4671	5507
PINX1|54984	252.87	232.4	315	259	388	239.16	124.64	304	365.63	321.78	275.96	286	338.11	135	234	299	121	254.01	184.48	341.22	56.04	299	327	249.06	266.67	564.16	105.85	307.54	198.69	174.04	574	227	186	320.34	234	410.35	137.36	434.75	314.68	184	67.51	254.88	444.98	247.2	195	367	274
PION|54103	701	856	817	1076	940	445	855	856	786	226	1122	1840	1275	595	1260	668	422	682	427	1388	10	694	1231	189	1105	310	332	694	190	1192	1031	284	1312	1016	556	562	103	65	623	511	689	484	381	1366	909	2434	865
PIP4K2A|5305	1615	1159	1521	1230	1262	2471	712	585	894	3486	721	1975	919	1199	722	4382	1938	643	2247	2028	223	3438	740	756	2245	837	572	1361	3897	488	1018	3712	7361	2192	1115	3062	551	1736	1380	16844	967	1599	2058	1327	2658	1771	878
PIP4K2B|8396	4091	5777	7248	6970	8828	4866	1607	6334	4774	5264	6325	3382	7583	5007	5789	10093	5274	2622	4308	8270	786	9466	1961	3581	4116	3731	4042	8587	13595	2320	5378	9047	5667	8070	3203	5277	2269	8614	6256	6859	4831	5215	7623	9477	2393	3832	3846
PIP4K2C|79837	7949	1340	1543	2019	1840	1713	745	1752	1459	15857	1843	1320	1929	1533	1305	2531	1199	1036	1120	1646	220	2326	793	3539	1596	433	700	1723	2781	1445	1456	1989	2018	2053	929	28259	438	1982	2054	1596	1049	990	2593	2032	1081	1272	1174
PIP5K1A|8394	1685	2305	2896	1851	3592	1797	1473	2458	3169	2572	3082	3508	3716	1692	2375	2395	1876	2644	1364	3522	1032	3297	2020	1793	4329	2738	979	3184	2539	2102	2706	2009	1833	3059	1645	2361	630	3494	2410	1620	3448	2675	3204	5026	3900	3784	2521
PIP5K1B|8395	253	184	49	107	192	249	33	36	95	79	25	169	334	71	79	671	59	196	34	204	2	94	329	86	66	99	92	43	501	90	241	198	136	44	160	196	33	76	21	55	33	33	162	163	111	142	69
PIP5K1C|23396	1957	3871	4972	2090	6533	4417	1291	3023	4193	4530	2878	3914	3439	3273	3464	4609	2270	1228	2383	6109	263	4564	479	1441	3139	1164	2127	3488	6703	761	2138	3461	4583	5077	1177	2225	846	3748	3757	4138	2705	2643	4055	5297	5657	2483	3187
PIP5K1P1|206426	0	1	2	2	1	1	2	2	1	2	0	1	1	0	4	3	2	0	3	2	0	4	2	1	2	1	1	2	1	1	1	4	0	3	0	1	1	1	2	1	0	5	3	4	2	2	2
PIP5KL1|138429	37	17	23	31	19	10	7	20	68	11	8	21	69	16	23	58	30	29	19	6	4	119	3	19	38	35	6	70	34	3	17	29	10	17	12	18	3	23	19	12	25	74	26	8	14	16	9
PIPOX|51268	1241	1202	2273	1310	3085	2863	1870	2783	4243	162	2969	1816	2120	2418	2500	811	485	5060	2062	3473	10	195	1240	391	862	176	877	2208	273	2205	1567	1025	1192	5228	1573	474	62	365	3277	890	3437	5080	845	3247	1169	3521	4164
PIPSL|266971	240	319	389	270	472	327	182	347	316	423	503	341	550	249	269	557	230	289	244	404	79	391	239	327	482	366	153	461	334	281	518	353	275	448	443	405	120	439	330	288	358	356	383	529	332	491	307
PIP|5304	0	0	0	0	0	0	0	0	0	0	0	0	0	0	0	0	0	0	0	0	0	0	0	0	0	0	0	0	0	0	0	1	1	0	0	0	0	0	0	0	0	0	0	0	1	0	0
PIRT|644139	528	408	831	2006	474	197	349	50	125	145	171	285	674	1670	1589	354	1481	238	1175	601	7	42	93	225	579	212	214	1115	84	2494	734	12	1131	266	17	240	134	390	1938	389	768	814	17	1640	52	200	2285
PIR|8544	636	239	213	966	217	934	481	346	410	268	378	282	429	92	308	1055	329	1057	287	207	45	197	1263	581	1402	189	95	1369	234	1045	412	169	333	230	699	182	127	79	586	754	78	1405	27	390	313	1521	516
PISD|23761	1244	1394	1476	1216	1792	978	384	1019	1000	981	1565	1276	1127	551	1674	1960	700	723	569	1681	149	1604	782	665	1085	1562	643	942	1197	1000	1211	1238	1552	1752	734	1192	446	2601	1566	1123	428	644	1774	1594	1147	1868	1645
PISRT1|140464	0	0	0	0	0	0	0	0	0	0	0	0	0	0	0	0	0	0	0	0	0	0	0	0	0	0	0	0	0	0	0	0	0	0	0	0	0	0	0	0	0	0	0	0	0	0	0
PITPNA|5306	4707	5563	7040	6611	7939	4059	3083	5545	4531	2361	6374	3566	8523	5494	6669	8674	3240	3264	3939	7443	443	5555	2375	2944	3609	2538	2897	6632	6929	3298	6645	4312	5645	7822	4984	4254	1487	7124	6160	4433	3448	4979	3140	9995	3115	3536	3803
PITPNB|23760	1883	2539	3085	2286	3894	2802	802	1320	1386	2493	3071	2612	1898	1245	2057	2434	1241	1165	1113	3273	596	2517	1908	1659	2112	1763	1083	1898	1997	1462	2119	2555	2342	3454	979	2913	865	3486	2602	2262	1422	1507	3379	3245	3437	3798	1926
PITPNC1|26207	848	1720	2634	854	2974	613	590	1338	1693	969	1320	1437	1622	2643	1606	1137	1226	1100	1194	1675	71	1432	803	661	1048	741	578	1044	1094	586	1849	762	1020	2890	1048	793	427	1356	1401	1178	2035	2172	1795	3030	1917	1278	1349
PITPNM1|9600	686	1262	1185	3267	1022	1207	657	1276	787	754	882	2465	2125	1541	1169	1999	1529	596	843	2487	280	1467	414	862	2460	562	617	346	2169	354	1293	881	2685	1735	841	527	368	534	987	1257	996	3022	1061	1535	2945	997	1506
PITPNM2|57605	430	863	1414	829	1231	869	340	1121	1372	809	898	1030	598	537	1165	1262	685	342	510	1798	65	1004	216	446	1334	407	475	307	2172	591	439	2079	1173	1378	212	517	94	1420	1503	794	449	478	1278	2604	746	1352	2025
PITPNM3|83394	168	403	279	1153	653	912	65	485	294	268	366	262	210	106	87	3159	92	196	202	1248	11	364	42	234	209	108	488	186	2645	103	113	510	258	1223	144	397	39	178	227	909	300	403	183	309	184	192	67
PITRM1|10531	1116.91	1424.9	1636.35	1391.7	1909.44	2784.6	846.65	1459.43	1237.96	1828.82	1335.68	1662.6	763.53	1062.84	1186.43	2841.69	1247.83	832.81	1176.44	2155.64	441.94	2556.55	695.9	669.94	1962.21	1859.85	511.85	1797.39	2982.49	1006.9	1470.79	2530.82	2440.4	1815.7	1664.89	1614.8	594.85	4439.39	1648.61	2244.55	1130.66	1493.79	1780.64	3248.61	2342.54	1864.7	1250.83
PITX1|5307	2	510	881	219	1160	250	9	3	332	82	1087	262	1151	786	203	107	120	208	23	282	20	60	101	45	59	191	19	6	206	106	290	2	50	621	600	122	46	617	57	136	525	7	20	98	803	68	531
PITX2|5308	104	6	0	37	0	4	0	0	27	297	3	32	1	0	510	2	2	83	17	0	7	3	2	1	4	3	0	4	0	0	53	1	5	249	0	281	1	4	0	50	1	3	10	8	18	1	2
PITX3|5309	0	0	1	0	2	2	0	1	3	0	0	1	1	0	3	0	1	0	0	2	5	6	0	0	0	2	0	0	1	0	0	1	2	1	0	0	0	5	1	1	0	0	2	5	17	1	1
PIWIL1|9271	0	0	0	0	1	0	0	0	0	0	0	0	0	0	0	0	0	0	0	0	0	180	0	0	0	0	0	1	0	0	0	0	1	0	0	0	0	0	0	0	0	0	0	0	0	0	0
PIWIL2|55124	12	7	11	14	15	13	3	7	61	26	0	5	13	0	11	5	14	9	6	22	10	101	2	8	22	3	1	6	33	2	6	43	16	10	2	1	2	5	9	15	7	19	8	14	4	14	9
PIWIL3|440822	2	0	0	0	0	1	0	0	2	1	2	0	0	1	0	1	0	1	0	1	6	0	0	0	0	0	0	0	1	0	0	0	0	1	0	1	0	0	1	0	0	0	0	17	0	1	0
PIWIL4|143689	213	109	76	207.13	148.11	49	137.07	192.25	239.08	61.09	136.05	78	167	9	282.34	197.29	63	114.99	47	46.08	10	146.84	283.03	47	130.68	84.19	38	337.15	29	10	128	22	189.68	228.42	50	106	15	18	81.28	65	34	175.31	6	68	42.07	343.1	81.17
PJA1|64219	1591	2342	2573	2446	3254	2261	1001	2745	2455	3470	2796	2145	4268	1978	2263	5265	2077	1088	1612	2981	489	3888	872	1828	2725	2036	1165	3211	3676	1590	4205	2313	1610	2860	1444	3304	864	3787	2676	2162	2099	2513	3378	4043	2246	2011	1798
PJA2|9867	5760	14315	18761	8808	21121	7685	8229	8056	7786	6030	13128	11066	14005	11583	7184	13878	7424	10269	6128	20258	894	8560	8980	7545	10859	3205	4528	10018	14903	9301	8437	13116	16055	15976	10031	7487	2653	7302	14494	10525	15448	10349	7086	17287	8334	12307	8608
PKD1L1|168507	13	5	5	33	11	4	39	16	18	20	38	29	3	43	54	15	10	8	25	44	0	99	29	4	21	11	5	42	8	6	39	8	18	9	2	184	62	14	13	36	21	82	33	77	13	36	10
PKD1L2|114780	6	3	5	171	0	8	15	5	8	5	3	31	4	11	91	30	21	24	12	2	0	4	3	2	40	1	2	42	19	55	14	66	28	4	0	17	1	2	8	55	78	25	2	18	3	55	33
PKD1L3|342372	1	3	3	4	5	3	1	1	1	0	0	3	0	0	2	0	3	0	0	3	1	3	1	1	2	0	1	2	1	0	4	3	6	1	0	1	0	1	0	6	1	0	1	0	2	4	2
PKD1|5310	2239	3281	6622	2918	5135	4453	1936	4724	7227	5340	1389	5232	7949	3363	11329	2797	4652	1311	1527	6664	790	6801	486	1176	9280	689	2235	4702	9173	534	1343	5508	4350	4042	468	1431	604	2199	6511	4170	5965	10415	4619	7682	6548	3300	7500
PKD2L1|9033	21	7	1	4	5	9	6	3	4	6	9	7	23	1	5	27	21	17	18	2	0	40	4	20	5	12	0	6	57	6	41	3	107	6	8	50	2	5	7	12	2	30	3	0	7	20	6
PKD2L2|27039	3.14	3.69	3.18	0	1.07	2.63	2.08	0	1	0	0	0	0	2.56	1.1	5.35	0	0	0	2.11	0	4.16	1.25	1	2.14	2.05	2.09	0	4.3	1.05	2.14	3.09	1.1	2.15	0	3.21	5.26	1.05	2.09	0	0	2.22	0	1	2	3.07	2.09
PKD2|5311	920	1286	1472	1549	1625	2119	848	1574	1813	900	1806	2135	2027	2341	1685	1153	1523	751	771	2029	605	2690	854	659	2244	303	859	1181	1475	910	1477	958	2073	3121	523	884	285	899	1416	1732	657	2174	1105	2220	2890	2456	1008
PKDCC|91461	288	160	178	224	170	149	158	232	351	804	168	315	358	75	416	422	127	152	155	332	249	553	98	289	272	407	180	427	253	137	310	506	156	263	33	503	136	480	150	163	26	246	319	247	530	344	280
PKDREJ|10343	17	7	2	26	5	7	6	8	3	10	15	27	4	4	9	19	10	14	16	21	4	34	0	5	47	4	7	14	52	14	13	25	47	38	8	10	7	49	19	46	4	2	33	21	14	31	4
PKHD1L1|93035	0	0	0	0	1	0	0	0	1	3	0	5	0	12	1	11	3	2	0	1	0	0	2	1	11	0	0	0	2	0	3	4	5	0	0	0	0	0	0	1	0	8	0	2	1	2	0
PKHD1|5314	2	1	5	3	0	0	1	0	0	1	0	0	1	0	0	1	0	0	2	2	0	0	0	0	2	1	0	3	2	0	0	2	3	1	0	1	0	0	0	7	0	1	1	0	0	0	0
PKIA|5569	3252	2020	828	1481	1675	535	612	1109	1409	4229	489	2373	1398	955	1344	7028	1162	1896	749	1455	48	2756	2921	1623	2870	1814	595	3605	2953	719	2962	1466	538	230	970	4503	916	1305	968	1945	838	1639	2538	1131	560	3112	262
PKIB|5570	2978	598	1209	323	1783	804	828	549	2354	592	1824	733	224	258	711	591	171	2287	355	2604	3	56	2065	267	581	27	69	1076	59	376	248	149	125	2390	2264	558	83	829	602	439	126	245	438	991	737	5967	1284
PKIG|11142	3390	3765	3395	3913	3657	2316	1421	3309	3543	1207	2076	2087	2928	1880	4473	4469	1714	6719	1579	2367	250	1405	4834	2644	1709	4442	932	3552	1627	5003	3373	3556	1871	4848	5073	2473	662	5463	1801	1616	1287	2054	2328	2572	1690	2407	3018
PKLR|5313	0	0	0	3.01	1.56	4.33	0	1.63	3.62	0	2.86	0	4.5	3.07	6.87	4.26	0	0	0	0	0	5.48	2.82	0	8.35	1.68	1.3	0	20.68	0	0	0	0	2.88	3.38	7.7	0	1.34	0	4.53	2.76	5.31	0	1.28	1.32	1.55	0
PKM2|5315	41489	61390	83204	23743	67319	117404	35410	49083	32842	21745	50989	54856	85181	59265	29754	55189	42485	60659	37347	57616	4290	22684	40092	30904	57319	58055	22345	69781	33561	67151	54405	34488	65374	70601	48282	37921	13455	71734	76565	49926	50508	71126	64761	81385	62869	98120	58865
PKMYT1|9088	411.94	280.93	521.16	188.33	714.27	439.97	101.93	849.76	485.39	2734.46	322.66	331.9	606.16	329.31	375.1	536.73	409.75	166.37	414.65	656.99	70.31	1665.04	100.38	546.59	639.82	283.96	336.77	662.14	773.09	130.71	571.74	58.01	16.54	307.36	439.05	571.92	266.5	751.58	506.55	383.86	207.77	1398.59	828.47	835.31	444.03	347.75	297.83
PKN1|5585	3854	6700	8975	5868	9253	3515	2856	8180	10040	8139	7367	7432	8888	7429	8024	4760	5768	3076	5133	9250	1002	8117	1776	3334	7351	3148	2814	6836	6889	3028	5013	10052	8567	10838	5326	3844	1784	13275	8288	6749	8843	11625	10371	10467	7463	4816	8323
PKN2|5586	1274	1759	2237	2090	2978	1064	1075	1380	2029	1219	2336	1582	2397	2675	1315	1117	1603	1930	974	2367	405	3766	1711	1082	2496	1296	658	2386	2010	1999	2262	2025	2465	2555	1063	1495	477	2105	2739	1672	2858	2296	1834	1664	1590	2686	1427
PKN3|29941	269	252	480	174	496	292	124	384	614	178	791	273	569	359	320	187	281	142	422	685	123	951	58	208	589	219	142	325	411	74	314	164	226	284	213	173	87	422	523	186	500	1042	286	841	319	258	315
PKNOX1|5316	796	814	996	746	1270	730	435	833	762	938	1008	851	1644	749	872	1194	709	707	503	822	170	1613	640	629	995	668	469	1331	1143	545	1099	783	647	871	491	851	295	575	981	792	812	901	689	1380	1035	1114	500
PKNOX2|63876	560	1276	1361	1059	1182	558	270	703	747	2192	575	515	1834	648	692	1122	604	311	312	1230	274	1986	163	615	669	1147	649	1099	2372	419	1071	2016	431	1740	164	1024	359	2945	827	503	1506	514	1817	930	412	775	438
PKP1|5317	9	11	3	59	1	146	13	0	3	8	7	64	6	4	4	62	74	13	0	9	1	2	28	4	319	18	7	85	32	1	19	25	28	2	0	29	1	5	4	46	13	4	3	7	705	13	9
PKP2|5318	8	8	2	204	4	11	7	2	6	4	7	51	4	13	12	45	41	95	2	123	203	13	28	5	269	30	1	851	188	18	17	13	101	2	101	170	9	150	7	88	10	2	168	21	26	27	1
PKP3|11187	2	6	8	49	7	173	9	0	1	3	4	19	10	3	0	22	4	0	7	1	0	3	4	1	7	6	9	6	10	1	7	5	10	0	2	0	0	0	7	8	1	16	0	0	92	7	4
PKP4|8502	1263	1285	1514	3174.97	2417	1947	728	1490.99	2449	3819	1615	1672	2230	1427	1543	5879.99	2080.99	766	2084	2299.99	331	7161	984	1228	2301.99	2046	889	1740	5357	730	2542	3467	2881.99	2175	742	6484.99	3026.98	3307	1394	12607	1207	1624	2733.99	2234	1534	1670	1527
PL-5283|647087	5784	3155	2702	3110	3454	2520	2438	4664	4247	3502	3683	4306	4566	3227.22	4683	4584	3828	4619	3641	2760	733	3610	11282	3243	3118	3672	1798	6679	2443	5711	6141	3019	2807	6014	5840	5955	1551	4943	3880	2752	2042	3440	3592	5095	4205	5118	3306
PLA1A|51365	8	12	7	37	19	37	7	4	25	12	8	44	2	0	22	97	19	27	19	193	2	37	15	9	18	30	32	13	66	2	42	23	171	8	24	43	3	7	3	13	4	9	17	16	37	30	3
PLA2G10|8399	0	0	0	0	0	0	0	1	1	1	1	0	0	0	0	1	1	0	1	0	0	1	2	1	0	1	1	1	1	0	0	0	2	1	0	2	0	4	2	0	0	0	0	0	0	3	1
PLA2G12A|81579	1152	1289	1341	1749	1419	878	697	1302	931	1507	1081	1167	1191	1205	1205	2032	1294	1207	787	1278	145	1464	1354	718	1606	680	532	1669	1542	1232	1207	1656	1379	1682	1479	1355	364	1440	1287	1616	765	1314	1711	1484	958	1486	1007
PLA2G12B|84647	1	0	0	2	2	0	0	0	0	0	0	0	0	0	0	0	0	0	0	0	5	1	0	0	1	0	0	3	0	0	0	0	2	1	0	2	0	0	0	2	0	0	0	0	0	1	0
PLA2G15|23659	1313	1738	1865	1369	1566	1550	854	1426	1147	594	786	1833	1437	1681	996	1654	1641	825	1240	1711	111	2423	718	783	1861	1329	665	1456	800	898	1722	1142	5280	1801	976	1479	327	1686	1570	1205	997	1143	1196	1378	1977	2031	1173
PLA2G16|11145	1518	2122	1538	3728	1583	1387	1099	3159	1981	982	2862	1679	3800	1749	2271	3355	1972	2144	2336	2586	88	1383	2343	895	2450	999	931	1959	1489	2694	2066	2386	3930	3126	3160	1934	379	349	2573	6735	833	3128	1346	2597	998	3345	2451
PLA2G1B|5319	1	1	0	0	1	0	0	0	5	3	0	0	1	1	0	0	1	0	1	0	0	3	7	1	0	0	0	0	0	8	2	0	0	0	0	1	0	1	1	0	0	1	0	0	0	1	0
PLA2G2A|5320	1378	17224	5890	30	1324	255	5594	280	27	8	55	447	1763	845	15614	100	5400	234	330	211	6	9	19701	193	162	15	169	883	8	38657	1137	7	20558	4084	107	381	15	8	198	6469	139	246	5	101	24	116	10460
PLA2G2C|391013	1	0	0	0	0	0	0	0	0	0	0	0	0	0	0	0	1	0	0	0	0	0	1	0	0	0	0	0	0	0	2	0	2	0	0	0	0	0	0	3	0	0	0	0	1	1	0
PLA2G2D|26279	2	6	1	2	1	4	13	2	1	1	0	1	1	1	2	1	8	3	5	334	0	6	4	2	7	9	9	1	3	3	7	6	62	2	19	8	0	1	3	13	2	6	0	1	3	5	2
PLA2G2E|30814	0	0	0	0	0	0	0	0	0	0	0	0	0	0	0	0	0	0	0	0	0	0	0	0	0	0	0	0	0	0	0	0	0	0	0	0	0	0	0	0	0	0	0	0	0	0	0
PLA2G2F|64600	0	0	0	0	0	0	0	0	0	0	0	0	0	3	0	0	0	0	0	1	0	0	1	0	1	0	0	0	0	0	0	0	2	2	0	0	0	0	0	0	0	0	0	0	0	0	0
PLA2G3|50487	0	0	0	4	0	0	0	0	0	0	4	1	1	3	1	9	2	1	0	2	0	0	0	0	2	1	3	0	3	0	7	1	0	0	0	0	2	2	3	2	0	0	2	8	0	0	2
PLA2G4A|5321	579	305	285	1905	320	459	332	575	447	1216	255	836	714	283	458	443	394	264	369	853	106	1432	862	528	804	399	180	1337	312	385	860	177	599	1454	721	1635	274	2323	411	328	463	178	1242	536	1163	1190	364
PLA2G4C|8605	673	1011	1030	908	834	518	192	395	611	581	430	446	921	513	1838	1103	362	884	841	909	8	766	1282	183	1090	1045	322	701	801	697	566	1444	1246	1148	290	408	117	977	838	1989	577	811	577	874	256	342	971
PLA2G4D|283748	2	2	2	2	0	0	4	2	0	0	0	0	0	0	2	5	1	0	0	0	0	0	0	0	1	0	0	0	0	3	0	0	1	1	1	13	2	0	5	1	1	7	0	1	3	0	0
PLA2G4E|123745	0	0	0	0	0	0	0	0	0	0	0	1	0	0	0	0	0	1	0	0	0	0	0	0	6	0	0	0	0	0	0	0	0	0	0	0	0	0	0	0	0	0	0	0	0	0	0
PLA2G4F|255189	0	0	0	1	0	0	0	0	0	0	0	1	0	0	0	0	0	0	0	0	0	0	0	0	3	0	0	3	0	0	0	0	0	0	0	0	0	0	0	0	0	0	0	0	0	0	0
PLA2G5|5322	201	1576	1190	203	927	359	382	1763	127	28	1932	1317	1418	5026	467	368	465	2541	292	1286	10	18	1079	172	871	118	528	236	138	3291	778	98	659	3005	1256	158	20	48	2881	572	1661	2189	4	1218	222	5466	1670
PLA2G6|8398	616	392	635	1014	792	380	159	426	395	947	435	491	390	150	1451	740	528	226	219	687	30	1351	183	449	554	440	319	576	753	256	328	1454	413	512	129	777	394	1243	623	835	205	653	1391	1317	286	723	654
PLA2G7|7941	138	205	113	89	103	53	69	28	92	31	45	99	28	2	44	224	54	15	61	367	54	839	5	68	71	121	46	106	210	14	299	42	370	87	109	211	30	74	19	80	13	114	107	6	292	79	84
PLA2R1|22925	29	52	49	128	34	207	282	13	61	14	38	71	134	85	45	107	43	44	206	40	3	10	65	36	221	4	10	272	100	10	54	9	212	29	9	86	8	12	16	87	8	30	23	44	309	178	49
PLAA|9373	904	856	890	1627	1022	2236	572	1215	663	1450	1100	888	2252	1144	552	1640	1113	485	823	565	241	2119.76	594	1164	2065	343	572	1406	1140	766	1121	802	1392	1875	1497	1428	452	1054	1799	1366	1609	1649	2152	957	488	2022.89	113
PLAC1L|219990	0	0	0	0	0	0	0	0	0	0	0	0	0	0	0	0	0	0	0	0	0	0	0	0	0	0	0	0	0	0	0	0	0	0	0	0	0	0	0	0	0	0	0	0	0	0	0
PLAC1|10761	8	2	4	4	4	5	2	7	2	4	3	7	3	2	5	11	7	9	5	6	29	11	12	20	6	14	2	46	1	12	7	3	2	1	10	12	6	781	3	2	0	3	1	5	4	3	4
PLAC2|257000	50	58	31	78	63	142	36	39	181	185	21	62	37	35	31	336	57	35	27	97	16	161	21	16	142	23	21	84	227	12	26	230	47	65	13	93	14	73	41	132	80	62	89	67	40	40	22
PLAC4|191585	2	2	1	3	0	2	3	1	0	0	0	1	1	0	4	2	9	0	0	1	0	2	0	0	2	0	1	2	0	0	0	4	4	0	0	6	0	2	5	5	5	4	1	2	7	1	2
PLAC8L1|153770	23	8	3	6	11	13	0	9	26	10	1	5	4	1	41	13	5	10	5	10	3	25	20	16	8	22	5	8	6	1	3	15	7	6	0	29	0	16	10	17	2	12	18	3	1	7	2
PLAC8|51316	173	291	187	506	434	8	117	11	35	10	556	28	58	10	42	77	20	211	178	742	3	872	30	65	17	174	633	79	2	531	48	45	214	21	23	157	19	5	428	15	10	24	9	39	24	143	79
PLAC9|219348	108	124	91	25	86	46	9	54	199	18	79	142	46	24	503	148	92	58	36	108	5	15	173	107	51	195	28	106	39	59	242	25	56	32	38	63	18	91	81	5	1	54	54	52	527	54	239
PLAG1|5324	45	107	92	145	93	151	39	20	257	31	64	128	90	86	80	68	64	209	37	177	119	201	57	30	112	46	18	28	57	138	48	125	287	77	80	69	17	88	121	158	29	38	486	142	59	124	18
PLAGL1|5325	201	277	251.93	293	156.96	534.93	153	52	139	41	90	757	238.97	69	323	205	232	241.89	122	268	364.97	361	93	92	711.98	52	46	119	214.95	122	265	270	738.99	156	50	201	17	49.96	83	172	20	70	94.97	159.97	1843.99	441	176
PLAGL2|5326	541	1304	2113	886	2435	680	551	1568	974	1614	1152	1280	1804	1080	869	742	767	511	695	1967	449	2212	184	585	1489	500	363	1208	1563	379	1024	816	1626	2148	376	826	250	1681	1271	1014	1052	813	1148	1966	880	1398	723
PLAT|5327	3521	4878	4310	1075	5789	2908	1411	6117	4677	1705	5916	4507	6169	2168	2176	2060	2401	2766	3948	6603	260	537	2285	13402	7892	1001	5895	3906	631	1031	4942	629	2365	7765	2585	3869	827	3193	3416	2325	3028	2465	5154	5316	5206	3634	1413
PLAUR|5329	1199	2420	1982	370	411	3027	1350	741	634	268	544	4279	1022	1281	797	954	1525	724	737	1000	118	586	648	461	2239	433	178	868	170	1230	2182	140	3635	1877	786	707	137	294	1344	1022	347	1160	239	837	6465	3684	666
PLAU|5328	2234.99	4645.99	3574.46	504	1232.35	23510.1	1056.67	1578.06	903.18	632.99	2091.31	5078.74	804.98	3786.17	2076.63	580.99	3595.33	1853.9	2056.36	6341.28	47	340.59	4100.86	612.48	2717.18	662.98	751.16	374.99	214.52	906.38	5070.33	162	3626.16	4028.65	749.98	1068.7	67.77	409	4079.36	728.04	818.85	740.89	277	5199.12	9752.52	3356.5	1509.37
PLB1|151056	288	467	445	413	273	188	143	137	181	34	200	372	286	328	254	282	382	118	197	427	6	218	319	147	639	178	115	115	66	552	342	195	2204	608	164	295	27	136	352	319	55	183	203	181	495	486	131
PLBD1|79887	361	526	438	148	379	367	177	127	116	62	156	800	432	660	239	368	474	262	156	481	161	293	893	165	571	307	122	465	120	360	661	66	2217	543	623	458	35	119	339	278	364	213	119	186	1438	1570	145
PLBD2|196463	636	1172	1635	1110	1584	2340	960	791	720	753	1146	1804	1058	1580	608	1327	1244	370	993	1816	147	2682	243	668	2648	416	723	837	1650	566	931	1325	3628	1490	802	864	322	2008	1484	2119	589	1555	1612	1995	3755	1786	882
PLCB1|23236	679	574	924	1203	1649	973	411	149	229	1410	1015	557	493	677	694	1813	720	321	199	738	58	2627	690	917	856	471	278	1643	3987	254	848	4086	920	78	531	1364	965	1002	59	1076	144	714	2099	1466	663	710	541
PLCB2|5330	759	1189	1117	2207	1036	641	561	419	905	261	611	1266	400	718	1499	1069	920	199	679	1738	38	3047	212	266	1962	547	602	274	566	806	995	1737	3886	1218	343	871	123	365	873	934	69	578	394	531	1113	1622	549
PLCB3|5331	340	823	1493	1028	1404	969	415	1431	982	561	1890	629	1139	660	970	462	690	232	646	1561	197	1548	117	270	1193	374	605	711	1004	209	606	1653	1302	1638	643	259	180	1195	1718	561	717	2178	1330	2428	1236	683	1124
PLCB4|5332	145	243	76	207	115	118	27	27	114	528	138	127	179	77	104	516	145	47	60	128	45	730	89	336	293	124	20	202	809	9	243	337	135	49	47	204	56	248	28	126	20	40	386	172	96	50	57
PLCD1|5333	1797	1708	1329	3459	1551	1244	419	1393	1994	485	1215	843	2067	2080	2234	1008	2620	776	946	1207	197	1932	852	749	2909	732	770	4631	599	1109	3687	1848	3153	1091	984	878	650	1382	4162	1503	1492	4664	1091	2871	695	775	2163
PLCD3|113026	3601	3018	4509	9879	3670	2090	1658	4529	3347	2495	3031	1835	6669	5495	3037	2010	5047	1658	2385	3620	73	5380	976	1957	5352	2680	1820	7689	2216	3437	3637	8712	3780	7039	2389	1301	1352	6954	4787	3267	2867	5453	14947	6424	910	1642	4491
PLCD4|84812	258	246	279	276	290	211	142	259	324	228	180	180	266	265	513	295	225	117	131	287	88	397	99	138	434	162	164	201	353	103	183	639	235	333	74	184	50	363	206	249	111	240	511	419	213	241	179
PLCE1|51196	624	995	1996	840	2321	611	674	1127.98	779	614	1080.98	750	1954	1115.99	1490	499	779	204	636.96	1819	80	2045	309	312	1924.98	287	728	2058.98	912	379	825.93	285	1707.99	1772	510.97	403	164	1113	1062.98	762	862	1055	327	1808.97	513	972.97	650
PLCG1|5335	2554	5426.85	10167.7	4547.05	11521.7	3383.98	2460.13	10936.9	7259.89	7749.89	12329.8	4701.84	11533.7	7797.88	12385.4	4372.62	3976.77	3075.04	2800.89	11086.8	2742.95	9994.83	885	2645.93	9171.86	1642.91	2389.93	9476.52	9268.94	1597.91	4446.94	6781.94	5822.98	13177.3	4031	2560.96	1364.99	6012.88	9174.91	5030.94	5672.81	9201.64	9398.68	11393.7	3905.98	3970	12739.2
PLCG2|5336	292	534	630	651	462	211	230	150	341	145	406	583	259	431	349	438	407	167	443	759	17	1071	221	137	838	217	223	206	250	511	451	415	2362	722	245	398	59	184	482	467	57	249	234	282	689	528	205
PLCH1|23007	83	122	141	384	160	185	221	68	61	53	89	218	276	195	224	432	78	68	141	212	1	76	24	18	270	5	36	271	472	157	80	122	294	93	16	154	10	45	43	104	96	190	65	63	341	95	64
PLCH2|9651	80	80	14	47	132	378	8	39	118	374	14	126	13	10	25	1040	292	19	389	289	1	674	19	22	119	91	76	92	1557	3	58	635	543	130	3	382	46	45	4	1441	37	128	23	64	17	82	47
PLCL1|5334	281	170	127	407	210	299	73	59	172	802	153	333	262	100	141	1135	249	100	457	354	110	1212	204	242	182	108	82	287	1265	92	251	587	1337	273	268	601	161	122	63	3146	66	361	779	294	141	153	127
PLCL2|23228	593	466	509	900	605	446	180	128	312	901	573	647	846	415	341	1029	360	165	229	542	99	1129	169	240	636	159	156	976	1261	227	948	668	1259	267	175	549	295	475	521	478	478	336	398	918	918	489	321
PLCXD1|55344	948	838	1094	846	1703	750	430	1981	2265	2408	810	970	1025	383	1240	1051	1017	777	327	1549	341	2384	349	815	1463	569	382	1066	1316	365	966	458	598	782	525	1327	390	1036	794	505	1396	1314	982	1771	764	1025	1645
PLCXD2|257068	138	94	26	260	33	254	19	108	38	379	56	60	134	18	84	663	94	147	40	63	18	650	78	85	122	293	30	264	1012	53	267	284	116	15	22	273	231	317	23	361	35	60	134	122	13	61	17
PLCXD3|345557	48	23	3	96	73	468	6	20	44	73	10	25	71	26	16	234	472	53	46	138	10	77	15	29	98	44	15	50	611	17	36	655	595	16	11	97	7	57	10	394	59	719	5	12	72	19	4
PLCZ1|89869	0	0	0	2	0	0	0	0	0	0	0	0	0	0	0	0	2	0	0	0	2	0	0	0	0	0	0	4	0	0	0	0	0	0	1	0	0	0	0	0	0	1	0	0	0	0	0
PLD1|5337	201	305	295	488	338	613	551	109	117	178	132	701	188	127	195	490	348	120	321	454	10	801	279	50	472	204	90	135	427	214	357	229	1479	228	55	616	495	169	149	1072	102	125	127	82	1317	662	152
PLD2|5338	1046	1194	1647	2054	1368	634	909	1308	1371	427	1027	1236	2142	1960	3677	792	1139	739	1222	1738	132	2124	394	414	1827	463	684	2546	1141	1074	1857	1036	1897	2038	966	619	238	1217	2114	994	930	2567	765	2363	1160	856	1684
PLD3|23646	5721	10719	12315	5060	11540	13440	4010	11474	10438	4518	8253	16057	9478	8406	9301	19624	9740	4717	7223	12864	2388	7980	4808	8289	12588	5523	4149	8174	11774	3436	8770	7169	19967	9386	9726	10248	2172	12443	6984	9566	5238	9319	8457	12575	20043	8390	12323
PLD4|122618	1020	580	648	3609	1581	13	276	449	988	348	1388	845	302	558	1186	856	251	304	683	1035	5	3048	268	1087	601	2075	1174	284	393	898	763	1472	311	607	1014	2456	216	715	765	460	30	778	431	631	143	224	578
PLD5|200150	174	122	184	55	422	45	26	17	227	27	138	77	509	2	50	222	37	75	86	180	12	110	153	57	25	22	192	57	89	23	741	279	59	258	45	78	11	45	162	71	25	98	121	439	1	33	12
PLD6|201164	90.6	184	239	356	256	99	116	311	171	352	193	148	218	77	423	429	122.15	140	149	376	73	422	197	221	106	266	108	420.4	300.22	53	235	193	159.75	249	163	621	149	522.64	202	248.52	111.92	149	331.75	274	81	155	284
PLDN|26258	2998	3806	2556	1835	3551	1776	1788	2191	2591	1500	3288	2112	3907	2230	1833	5542	1969	4162	1364	2685	436	3702	6051	2508	1919	3815	907	2585	3312	4270	2581	3322	3857	3284	1961	2329	1083	4874	2150	2736	4212	2610	3700	3303	2704	2524	1877
PLEC|5339	3927	6589	16674	14398	10985	25155	4001	9067	9371	5481	4640	9452	5111	6804	13155	4514	9035	1699	6887	13222	1316	17683	1327	3347	16242	1523	11197	5352	13197	2160	3420	17790	25008	13770	2232	3687	3362	12612	15210	8342	2042	23049	10468	8850	17409	5964	11006
PLEK2|26499	145	152	251	20	72	126	91	124	79	55	87	177	97	128	97	162	95	74	110	122	2	42	262	38	163	104	52	149	6	104	256	17	103	237	61	118	37	89	101	63	28	156	19	81	217	492	72
PLEKHA1|59338	671	687	603	432	815	1120	335	476	663	646	583	712	523	415	445	2511	683	765	485	864	97	1345	807	316	835	729	138	681	1732	486	877	857	1225	641	402	1018	255	766	492	1395	746	706	361	615	894	761	424
PLEKHA2|59339	2122	2707	2891	2459	3758	2253	1509	3176	2831	1731	2626	2765	2267	1915	1922	1771	1690	2801	1669	3565	225	4329	2813	800	3042	1540	765	2431	2564	1534	3009	1884	4814	4527	2736	1894	594	3288	4461	1924	2138	2580	1868	2912	2907	3332	2820
PLEKHA3|65977	639	806	587	998	750	621	419	551	658	514	664	837	983	751	696	934	664	787	435	598	91	818	1171	410	1145	447	256	1213	769	1117	815	807	778	771	618	679	199	756	617	725	594	870	1031	657	790	1061	572
PLEKHA4|57664	910	4611	5677	2121	3737	1032	661	11349	3040	249	4767	3919	4391	3856	2316	805	3080	1201	1955	3917	566	2334	1074	1998	3233	566	1894	1791	626	3706	2996	658	2499	14617	3274	1117	228	922	5520	2702	4396	4514	1749	3305	2486	3470	4373
PLEKHA5|54477	519	390	383	1672	393	1516	143	286	550	914	167	961	1096	761	699	731	1498	434	329	404	442	1048	408	388	1081	346	126	1488	661	874	702	1262	1081	423	369	470	167	778	254	1015	535	142	1148	643	784	397	71
PLEKHA6|22874	209	72	151	1664	146	947	325	277	142	2117	215	607	605	427	500	11652	434	249	354	490	17	895	99	364	1688	175	272	5160	2627	442	677	1769	925	172	153	1099	233	301	207	1620	250	295	876	986	148	567	454
PLEKHA7|144100	235	377	564	1603	430	286	384	266	340	144	235	760	386	1011	1012	213	780	290	681	478	1	778	206	224	1191	89	80	637	327	483	405	221	1101	1020	156	221	17	596	293	395	299	933	109	490	368	361	283
PLEKHA8|84725	103	114	131	123	190	116	115	211	57	155	293	107	220	56	114	320	72	50	116	151	28	226	71	126	155	48	33	268	264	116	180	120	134	177	157	121	32	117	74	125	156	157	60	151	82	111	76
PLEKHA9|51054	85	101	133	132	123	120	71	155	88	84	167	125	162	103	159	112	78	48	78	155	30	166	41	90	146	28	56	148	117	128	154	112	188	160	75	82	27	67	181	94	92	58	128	91	98	112	74
PLEKHB1|58473	10433	4243	5747	17711	7928	6351	4316	10004	5143	7226	5793	6994	4460	3638	11339	31287	7229	7582	10784	7452	85	7190	12915	5157	4074	9699	4565	10160	11766	6473	8118	14986	11456	6377	11074	13027	4136	24366	3525	37975	2974	9986	9817	10017	819	7536	7170
PLEKHB2|55041	5261	6911	8240	6829	9496	4770	3288	5436	4430	5689	7319	6369	6113	4097	4050	13659	4944	4412	4201	9242	744	7891	6072	4644	6424	6729	3164	4905	8772	5597	9134	7045	11324	9790	6405	8444	2402	7458	7507	7157	3822	4138	9991	8621	6353	8404	4112
PLEKHF1|79156	415	405	482	209	462	303	99	168	260	152	204	436	454	299	253	325	609	292	260	477	14	84	231	183	231	102	118	262	118	291	228	138	695	646	117	144	32	208	516	555	66	195	384	715	1035	250	698
PLEKHF2|79666	800	1102	1618	988	2158	511	561	850	1039	426	2223	1102	911	840	691	629	883	1437	782	1425	59	1468	1873	445	1104	850	410	1052	453	857	1421	617	1576	1941	1326	826	306	1671	1367	601	1307	1100	826	1350	711	1631	1192
PLEKHG1|57480	974	1802	3205	774	3165	2660	1237	719	1557	418	1243	2388	1898	3535	1561	853	948	1003	1618	2577	39	723	442	661	1754	108	586	1996	457	865	841	436	2352	4163	502	766	404	664	1432	1352	1181	2722	218	2222	1848	1651	878
PLEKHG2|64857	1295	3048	4772	984	3459	1472	1023	3553	3121	1743	1770	4334	2182	1179	3308	1344	2120	580	1661	3657	1038	4524	374	1110	2164	1210	1661	2083	3375	277	1605	2527	1974	4307	766	1033	566	2591	2341	1393	699	3676	3984	3941	4243	1933	4028
PLEKHG3|26030	266	479	466	596	666	524	82	634	495	1670	1108	742	286	435	1010	1167	905	301	544	906	258	1681	82	199	814	168	460	474	1969	70	823	994	1607	216	191	987	93	1212	1405	3338	340	1351	384	2754	1515	299	839
PLEKHG4B|153478	155	9	8	348	9	170	2	60	131	2	17	101	116	95	43	20	32	32	85	12	166	1024	2	6	138	1	30	7	43	226	189	22	12	60	2	100	41	58	6	50	359	15	6	63	131	81	1
PLEKHG4|25894	99	25	12	141	29	418	62	21	60	21	7	326	42	67	273	50	49	14	72	46	132	1407	139	150	149	281	10	275	43	19	88	79	119	33	10	68	25	204	31	87	12	31	209	14	281	33	10
PLEKHG5|57449	207	376	482	724	326	761	256	370	474	405	450	510	597	109	397	1359	484	104	379	639	198	305	37	115	1335	138	172	358	1120	208	454	541	837	303	136	396	78	350	248	678	118	362	405	830	716	341	262
PLEKHG6|55200	1	1	4	3	2	14	1	2	2	2	2	4	11	32	6	2	9	0	6	3	11	3	7	1	8	9	4	6	2	7	8	6	28	5	3	4	0	2	2	3	14	1	2	7	6	1	4
PLEKHG7|440107	2	6	1	4	2	2	0	6	2	2	0	2	0	3	4	0	2	0	0	5	0	1	0	0	6	1	0	4	2	0	2	1	1	0	1	0	0	0	0	1	1	0	1	0	0	5	3
PLEKHH1|57475	862.13	573.88	685.91	706.4	944.78	938.3	284.91	937.68	1433.39	1862.71	621.39	778.59	389	387.4	1749.98	3329.8	1617.19	658.27	1818.79	894.24	28.15	3669.56	748.38	371.84	604.14	627.49	872.36	832.27	5018.94	337.72	701.73	4747.88	3458.57	1071.08	77.28	2077.39	187.68	1611.83	826.45	9335.79	405.42	553.71	865.59	1163.37	106.35	720.07	941.44
PLEKHH2|130271	503	536	446	479	806	208	325	847	883	244	543	533	719	108	1212	382	249	249	106	1314	148	1154	190	291	266	42	372	254	372	179	351	490	114	515	87	248	54	238	345	98	238	116	632	1949	525	391	148
PLEKHH3|79990	688	921	981	991	981	459	492	1070	991	679	998	732	1428	887	1471	747	1147	410	538	917	152	654	212	519	1337	431	410	1841	614	311	619	1296	696	1236	711	423	223	1594	1317	553	746	1843	2007	1644	779	462	1606
PLEKHJ1|55111	1426	1771	2342	1031	3173	787	713	2322	2561	2312	2685	1462	2078	1499	3165	2309	1240	2021	1447	1843	183	1643	1420	1343	1686	2501	666	2237	1119	1282	2191	1272	870	2498	2972	2209	576	3616	1423	1084	1399	1912	2173	2215	992	1833	2751
PLEKHM1P|440456	126.56	167.22	303.44	178.21	296.01	178.66	127.25	143.73	249.77	116.44	132.6	223.28	154.86	43.43	296.98	168.86	167.92	97.93	56.5	269.99	8.83	566.51	39.93	66.31	458.55	51	77.46	138.22	281.78	96.37	135.32	265.2	258.25	197.78	38.87	90.8	35.99	114.14	210.65	171.12	218.98	244.55	179.87	334.61	187.46	268.99	237.61
PLEKHM1|9842	842	1431	1992	2207	1503	1518	917	1042	1180	1082	1154	1386	1745	1241	1489	1365	1853	545	978	1836	85	2220	252	568	3272	634	705	1369	1501	720	1093	2409	3484	1999	502	746	274	1869	2101	2486	1107	1618	2462	2048	1250	1378	1083
PLEKHM2|23207	3040	4666	6188	4671	5524	4168	2272	5573	4569	3180	6047	2933	6423	6196	3713	6535	4135	2054	2808	5977	710	6012	988	2224	9030	2039	2428	4396	7425	1961	3645	6418	6884	6864	5362	3152	1181	5730	9161	5366	3755	5627	8164	4965	3829	5454	4222
PLEKHM3|389072	386	455	640	806	780	768	293	398	421	832	475	585	660	643	382	1150	594	181	353	977	110	1693	120	377	1015	155	281	741	2716	230	434	1042	1543	763	274	526	224	551	542	1367	572	639	1105	750	510	439	244
PLEKHN1|84069	0	3	6	4	0	18	2	0	0	0	0	25	4	1	1	0	0	0	1	1	7	3	0	0	13	0	0	3	0	1	1	0	12	0	0	0	0	1	5	4	0	1	0	0	46	6	0
PLEKHO1|51177	2332	3493	2729	2338	2951	2874	1159	3294	4333	2997	2885	2853	2785	1926	2497	3516	2104	2382	1896	3416	848	3301	2228	2589	2564	4165	1341	2736	3203	2574	4370	3232	3981	2729	2756	3289	727	6111	2181	2714	1088	2526	3092	5440	4351	2912	1938
PLEKHO2|80301	1813	4075	4944	2403	2990	2693	1503	1770	1882	873	2217	3172	2487	2473	1737	2607	2920	1470	1915	4188	213	4179	1842	1632	4002	2470	1095	2293	1910	1899	3614	3104	11656	3533	2208	2223	490	2506	3679	2873	918	2642	1959	2009	3817	3989	2145
PLEK|5341	1183	1416	1458	1937	720	817	779	288	507	251	587	1588	753	874	628	992	949	726	752	2833	35	2798	1036	323	1344	1520	438	461	421	1666	1699	459	7898	1271	542	1802	122	336	973	870	170	604	354	242	2063	2286	420
PLGLA|285189	0	0	0	0	0	0	0	0	0	0	0	0	0	0	0	0	0	0	0	0	0	0	0	0	0	0	0	0	0	0	0	0	0	0	0	0	0	0	0	0	0	0	0	0	0	0	0
PLGLB2|5342	57.13	81.37	81.91	91.24	131.12	39.14	38.29	70.95	108.81	77.14	33	62.7	59.25	5.05	146.96	75.87	40.23	34.94	24.55	162.35	8.81	153.21	41.61	36.7	86.59	113.23	53.67	70.04	99.99	51.73	69.6	93.41	63.93	80.28	3.18	166.5	20.78	69.97	42.16	41.32	20.63	51.61	35.99	68.9	57.14	66.47	61.86
PLG|5340	0	0	0	1	0	0	0	0	1	0	0	0	0	0	0	2	0	0	0	0	0	0	0	0	0	0	0	0	0	0	0	0	0	0	0	0	0	0	0	0	2	0	0	0	0	0	0
PLIN1|5346	40	14	13	38	14	32	4	26	78	22	6	23	22	21	780	55	40	22	18	40	1	34	28	17	20	15	9	55	57	27	21	110	105	21	7	30	6	138	25	81	20	83	16	45	21	50	34
PLIN2|123	3492	4818	6581	715	1127	2393	3116	1755	759	1433	901	7365	1306	2050	709	2342	5059	772	1611	1362	572	940	3228	1079	8445	699	196	2277	318	3030	2087	385	5638	5669	812	2056	401	1052	3884	2360	2743	4275	1356	1921	31059	11040	447
PLIN3|10226	2482	4906	6845	2096	6416	3453	1966	5307	3087	3638	6633	7416	4897	4322	5585	3368	3713	5085	4383	7380	455	3773	4579	2078	6479	2268	1696	4546	1362	3292	4201	1688	5345	15728	4342	2093	614	4858	5339	5309	4443	3123	3063	7819	8377	6596	6040
PLIN4|729359	18	16	16	572	15	84	18	58	63	63	7	87	44	27	312	37	41	12	19	54	13	1262	5	19	84	14	11	44	141	5	18	93	176	16	3	55	12	24	125	249	81	65	103	58	228	41	108
PLIN5|440503	57	43	27	168	66	8	19	101	25	152	13	25	163	83	136	113	32	28	15	34	2	1166	17	32	31	15	6	196	148	6	131	30	34	41	7	146	47	94	38	30	71	19	44	200	7	65	31
PLK1S1|55857	696	1330	1203	888	2032	470	555	1336	1245	3372	1480	515	1819	403	821	1303	556	823	387	1045	142	3063	913	1003	661	919	373	853	1296	810	1392	1707	648	1078	1137	1538	484	1616	442	1286	435	717	714	1297	640	1127	514
PLK1|5347	821	841	1633	168	1947	1320	427	1900	1364	2136	856	1248	1274	630	813	1428	778	667	914	1823	403	2307	424	2137	1447	861	687	1999	1254	204	2118	145	93	981	1341	1528	834	1080	936	834	836	1648	1431	1382	1483	1274	688
PLK2|10769	1044	2266	921	315	1544	2174	736	723	609	1108	616	2223	1380	248	461	5483	467	535	395	920	50	327	718	1507	1371	400	589	1373	2358	260	2224	526	1045	423	420	1993	185	358	302	818	392	413	581	618	1946	707	1550
PLK3|1263	621	1011	683	1104	471	766	408	894	830	215	537	1607	913	656	607	907	922	612	525	929	32	628	621	456	1397	471	230	561	218	1101	783	368	1901	1160	667	491	81	296	1411	492	282	1425	841	567	842	1305	649
PLK4|10733	210	244	396	124	538	435	152	392	456	380	498	269	342	269	165	321	269	183	267	759	144	1319	141	366	461	134	169	650	669	101	614	52	76	381	226	297	178	602	248	319	251	744	480	440	334	347	156
PLK5P|126520	8	2	4	5	13	3	0	17	20	6	0	14	8	3	80	20	13	8	5	3	0	21	0	1	13	4	0	5	26	1	10	7	0	5	1	10	2	4	19	2	16	31	4	33	2	1	16
PLLP|51090	1650	568	432	757	1082	630	200	5676	2679	1485	1870	559	1670	247	1218	5967	1464	1556	2584	2792	6	774	7942	1421	327	1917	2602	849	1477	204	2783	984	1440	1210	1034	2189	424	1119	1414	5437	148	693	1063	1161	98	657	842
PLN|5350	29	88	37	25	24	102	20	29	23	18	56	138	31	61	36	132	76	75	58	193	4	16	93	13	42	24	5	50	58	24	32	142	343	32	17	45	30	178	21	97	26	55	67	64	71	88	19
PLOD1|5351	4417	8519	12144	3664	6984	22193	3600	7494	3805	5780	6707	11550	8264	13184	3693	3929	9077	4585	5577	8311	1793	3325	2374	2889	14089	2138	2991	8601	2482	2871	5623	4235	8713	6985	10072	3269	1602	8459	13517	8403	9577	11462	5392	9209	30055	9654	9034
PLOD2|5352	1762	5411	6549	3088	3923	11586	5380	3398	1283	1998	2560	5987	7334	7110	2529	1640	7562	4297	2887	3815	332	1224	7568	1022	5061	617	398	8567	1006	3001	4656	3318	5468	4810	1873	1057	787	3534	5890	2418	11547	5893	2722	4414	19295	10972	1414
PLOD3|8985	2095	3701	5708	3124	5075	5238	3429	6001	5372	3017	5587	8385	6649	4654	4052	2198	3110	2163	5013	7307	1065	2327	1319	2959	7820	1100	2157	3881	1822	1672	2500	1839	4412	6481	5542	2822	1137	3371	4527	3269	3669	5911	4700	6055	12885	5213	5558
PLP1|5354	39446	3056	1569	16392	9049	21763	4520.97	2017.99	16967	38175	3429.98	9952	2257.96	879	5092.99	215080	26318	28605	69939	4585	1522	51672.9	87331	11608	4772.97	87760	9669	36490.9	100464	3849.97	16767.9	40816	69227	15014	5545.99	131770	30585	60070	3646	327385	1705	14038.9	5250.99	3901.98	815	17669	14453
PLP2|5355	1876	4756	4412	1469	2932	7699	668	2715	2597	932	1160	6733	2511	3225	1768	1151	4580	2050	1285	2434	197	1220	5672	1364	8118	1419	937	1644	451	5010	2088	194	3887	4668	2309	1169	345	1358	4117	1379	2155	7548	202	2030	11134	4196	2354
PLRG1|5356	985	1555	1786	1741	2265	1093	813	785	1339	833	1771	1834	2200	1895	1404	1765	1256	1814	912	1972	283	1286	1761	1242	1703	1393	740	2083	1524	1629	2484	1264	1652	2549	1432	1808	466	2588	1827	1568	1143	2047	2301	1946	1389	1906	1155
PLS1|5357	52	42	56	101	93	50	20	69	33	166	32	223	135	248	43	91	100	63	30	65	6	189	79	66	404	69	11	44	103	36	143	91	96	11	41	210	26	124	11	98	256	80	374	118	79	69	14
PLS3|5358	4322	7597	8409	3626	8469	12753	6704	2500	2496	1270	5369	8610	17302	6925	4519	4230	3382	4474	3885	5627	4729	792	2851	4351	12871	680	2234	5791	2572	12344	4223	2570	5837	13566	5148	1668	500	1572	7283	4489	4690	5884	5582	8360	10353	17326	4409
PLSCR1|5359	2661	3897	4525	3269	3415	1060	1373	1991	1993	608	4924	2439	2901	2622	1335	1641	1579	6276	1655	3536	124	4430	3744	1626	1898	764	1178	1661	465	3922	2666	775	4403	8328	2293	2278	359	650	3559	1063	2725	3071	934	1787	3199	5091	2036
PLSCR2|57047	3	0	2	0	0	0	0	0	1	0	0	0	0	0	1	0	0	0	1	0	0	2	9	0	0	0	0	0	0	0	0	0	0	0	1	1	0	0	1	0	0	0	0	0	0	1	0
PLSCR3|57048	1077.58	1207.94	1460.74	981.57	1273.02	1025.3	577.71	1779.72	1257.8	628.39	1241.39	1259.47	1425.34	733.72	1976	1000.46	901.79	659.25	740.24	1276.18	180	1115.2	530.42	802.72	1006.72	1159.92	561.23	1345.32	732.7	783.99	1328.63	596.41	1398.35	1464.93	910.46	995.76	340.42	1965.58	1397.65	905.73	450.66	1744.35	876.74	1262.6	1498.93	1004.78	1222.29
PLSCR4|57088	2656	1394	1864	3761	1854	534	875	1198	663	590	805	1104	978	2033	2008	1071	1842	1852	893	1079	93	1035	2212	710	1727	543	733	2605	1299	4343	2467	457	2187	1768	1738	700	404	1211	3421	1591	700	1706	1639	2328	2032	2449	711
PLSCR5|389158	0	0	0	0	0	0	0	1	0	0	0	0	0	0	2	0	1	0	0	0	2	0	0	0	0	0	0	0	0	0	0	0	0	1	0	0	0	0	0	0	0	0	0	0	0	0	0
PLTP|5360	10485	27337	23246	24806	11666	12193	8231	9501	7142	1848	8444	15875	13131	8811	22643	6356	22145	8431	10109	13552	633	3174	9792	3993	33074	5793	4044	13460	3074	15784	24038	6544	99455	15571	28911	9254	1429	9678	16007	19366	2822	9657	8703	13671	34379	12276	20430
PLUNC|51297	0	0	0	0	0	0	0	0	0	1	0	0	0	0	0	0	0	0	0	0	0	0	0	0	0	0	0	0	0	0	0	0	0	0	0	0	0	0	0	0	0	0	0	0	0	0	0
PLVAP|83483	2206	1998	1529	377	691	722	880	2985	1263	2164	2284	2876	1690	1055	810	2617	2764	333	3317	3285	351	2267	583	366	2550	490	946	3567	469	744	5172	458	1481	1046	58	782	638	2943	992	2065	274	2295	4199	2593	6164	1052	540
PLXDC1|57125	2134.93	2037.65	3723.76	713.54	2662	638.85	807.97	1371.98	1828.96	918.99	1229.9	2076.64	904.92	546.99	1867.96	1483.98	1470.78	285	1359.94	2729.98	58	597	494.71	488	1118.99	316	638	1921.66	706	410	1533.01	702	1112	1982	662.62	801	478	1268	972.99	1028.97	162	2800.95	663	2583	2012	896.98	1812.25
PLXDC2|84898	793	948	815	1046	744	758	398	259	481	357	447	1437	533	878	400	930	1157	415	605	939	54	1893	667	360	1168	630	250	499	375	757	1234	433	4759	1525	827	920	101	283	617	853	156	518	273	476	2768	1437	457
PLXNA1|5361	1070	3899	8079	2757	9212	8218	1861	4033	3074	2789	3092	4576	4419	1776	2053	2579	2426	668	2156	5326	418	4843	249	1077	5719	533	2090	2313	6962	507	2019	2610	4227	6571	1110	1239	1132	3883	2910	2276	1802	2023	3785	5577	10474	5483	2765
PLXNA2|5362	799	1891	1702	1745	1978	2635	588	1688	1861	2347	1901	2698	1423	1109	1536	2180	1356	351	1067	2904	701	1054	248	628	2602	310	1067	2483	5886	294	1725	2239	2660	2851	561	1026	365	2495	1884	2213	1239	2313	1548	8584	1844	1389	1251
PLXNA3|55558	1308	2400	3839	3236	3124	2871	1173	3890	3079	2099	1702	3199	2502	1772	3338	1649	2950	516	1239	2782	669	10249	271	996	8590	967	1349	6058	3937	860	1297	3015	2866	3147	962	1511	604	2582	3880	1885	1970	6807	3314	3552	3552	3862	2519
PLXNA4|91584	1204	3035	2318	1780	2551	979	199	1630	711	3008	1323	1301	1351	1813	878	1533	1910	328	2452	1688	15	2184	690	959	2156	413	1002	4046	6168	864	1184	3631	1093	3194	402	3781	455	566	978	1502	2106	1383	296	3228	3674	1114	1510
PLXNB1|5364	4383	4136	6580	14407	7269	2052	1292	7739	10259	7774	5565	3756	4951	5503	9879	5272	7352	1634	3157	6764	279	14606	1762	2358	8860	3074	2806	7403	12008	933	6355	15565	5835	5956	1474	6615	3890	11243	9676	8702	1598	8093	8007	7939	1687	2316	4675
PLXNB2|23654	3118	4635	6407	6996	5435	7491	3045	6133	3589	4306	9633	14388	6186	6454	8600	3173	4286	1761	3637	15332	633	9760	1040	2828	9680	1438	4429	3942	3898	2948	3787	4320	18235	15805	3737	2555	901	5138	10829	5964	3028	9772	6962	14831	14267	8958	9053
PLXNB3|5365	902.72	1133.98	2164.32	3550.89	1847.96	1493.52	638.92	3333.8	5097.8	1551.68	1698.1	1691.6	2115.24	1027.98	4905.79	2073.22	3431.21	935	1902.74	3116.76	29.82	10799.6	461.62	1572.16	3037.29	1556.75	1373.57	2747.34	4403.11	866.59	1381.58	3936.29	3301.43	2010.72	734.74	4101.11	1512.17	2314.82	2969.26	7700.05	845.22	4149.01	2558.18	5572.95	1388.35	1670.91	2675.4
PLXNC1|10154	146	426	610	813	478	186	245	36	87	241	297	426	545	781	183	668	565	183	109	544	4	903	232	114	696	184	168	705	952	363	1433	474	3002	640	134	164	72	561	463	301	67	497	173	165	590	514	142
PLXND1|23129	2798	5946	9641	4194	5654	14332	3643	4765	4703	3549	3656	7822	4599	5642	4159	3878	8481	1036	5209	9531	397	3563	888	1274	11096	904	2601	4026	3367	1208	4444	3189	22711	7642	2426	1703	1464	3126	5297	7220	2427	6591	4506	6072	13445	4691	4684
PM20D1|148811	0	1	2	3	0	0	1	0	4	1	2	0	2	1	0	13	4	0	1	2	0	11	8	0	4	0	0	10	4	0	5	7	2	5	0	8	0	1	4	18	1	1	3	2233	0	0	4
PM20D2|135293	529	832	1068	819	1691	468	542	394	800	1321	449	766	795	852	602	1001	688	1619	377	855	138	2088	786	492	678	633	246	1057	1145	662	888	901	508	1043	603	859	368	1534	645	708	737	1473	1218	1172	821	1433	702
PMAIP1|5366	275	84	47	113	61	305	26	12	79	20	133	120	63	52	48	142	65	263	30	68	361	195	210	57	120	90	25	38	37	112	72	144	154	137	141	233	15	125	99	42	9	46	511	95	733	133	92
PMCHL1|5369	0	0	0	0	0	0	0	0	0	0	0	0	0	0	0	0	0	1	0	0	0	0	0	0	0	0	0	0	0	0	0	1	0	0	0	0	0	0	0	0	0	0	0	0	0	0	0
PMCHL2|5370	1	0	0	0	0	0	0	0	0	0	0	0	0	0	0	0	0	0	0	0	0	0	0	0	0	0	0	0	0	0	0	1	0	0	0	0	0	0	0	0	0	0	0	0	0	0	0
PMCH|5367	1.47	13.1	11.49	9.54	0.99	41.41	1.26	6.91	2.43	1.21	1.29	1.4	5.69	1.18	5.01	4.15	6.52	11.2	9.74	1.26	0	4.03	23.73	3.96	4.1	3.97	0	7.93	1.15	1.43	4.27	1.09	8.7	1.35	0	12.08	1.59	7.16	0	4.17	1.23	1.7	8.56	3.28	30.26	13.64	1.5
PMEPA1|56937	2731	4989	5784	1470	5903	10644.1	1870	5076	3572	1992	4503	7614.96	4106	4814	3015	2238	3150	1429	3461	8772	556	2153.21	411	3835	1792	676	1263	3066.9	2452	1110	2685	2040	3099	7207.32	1402	2366	500	3385.61	2611	2344	4236	2743.13	971	6259.45	10666	6242.47	2247
PMF1|11243	2023.66	1550	1734.79	1041.7	2282.4	852	749.97	2029.16	2516.3	1821.26	2088	1316.41	2153.3	1211.97	1913.97	2072.43	1159	2497	1228.6	1472.8	376	2052	1975.4	1794	1880	3491.47	797.48	2151.12	1221.59	1505.91	2482.28	1262.96	1035	1916.64	2376.51	2286.78	683.42	3839.11	1586	1269.35	1103.15	2104.64	3646.22	3938	980.11	1642.36	1460
PMFBP1|83449	69	58	49	22	40	40	20	19	20	4	16	31	23	22	10	53	22	10	19	43	1	78	19	33	62	10	4	30	4	28	42	5	149	75	109	32	1	5	29	56	25	63	12	15	25	118	29
PML|5371	1176	2005	2666	2075	1910	4912	1166	1765	1394	798	3165	2822	4040	2284	1664	1360	1393	987	1319	4230	328	3620	406	1402	2811	790	1612	2102	1803	1407	1485	1766	4810	4160	1143	1844	328	1753	4561	1836	1522	3214	2187	2850	3514	2493	3204
PMM1|5372	1948	1606	1635	1381	1886	1299	418	1064	1222	1199	2305	1761	1219	904	2166	2260	1133	1489	702	1752	170	1038	2013	1088	1562	2929	711	1227	1002	1706	999	2258	944	1972	1747	1629	587	2436	2444	1259	834	1308	2464	1901	1951	2574	2072
PMM2|5373	701.58	1106.12	1346.68	471.56	1410.75	1197.08	617.28	1142.13	947.14	1193.66	721.84	1342.14	1047.85	562.16	645.56	968.57	634.51	802.34	855.94	1184.1	308.32	831.52	1085.04	627.01	934.83	730.74	485.29	1338.85	473.83	631.53	1184.52	384.6	686.78	1336.28	538.54	960.29	439.39	840.68	765.81	584.3	1014.5	824	1210.44	946.48	1240.46	1608.33	919.76
PMP22|5376	9984	7002	9146	4988	8609	4557	5866	6289	6228	2091	8791	8412	5650	12855	11281	7487	8238	10136	8434	10832	178	1216	13929	3310	7548	2783	3200	9011	2749	6585	6895	2753	10275	13128	7593	5576	902	4200	10738	13380	13630	17881	2011	8341	8477	9239	11158
PMP2|5375	37292	58236	52360	58801	52187	12352	19594	29776	28898	22392	15838	11159	35922	17933	13131	18465	25384	23423	25065	56789	130	34293	32653	40073	7688	22605	22687	22667	14902	25886	31595	136587	35043	67175	9385	22503	17107	38396	39968	43119	14025	30092	101666	28071	250	22009	33404
PMPCA|23203	1982	2593	3352	1950	4394	2400	1205	3570	4819	1944	3022	2995	3483	1944	2805	3530	2068	3089	2116	4239	621	2942	2126	2394	3449	4032	1170	2040	1981	1641	3115	2519	1540	3212	3945	2502	990	3677	2341	1712	2158	2951	3955	4159	1689	3163	1574
PMPCB|9512	3185.51	3341.98	3312.14	3242.6	5016.92	1982.59	1550.73	3480.61	3410.58	2651.2	5577.72	3221.18	4122.12	2371.6	3190.7	4658.75	1899.48	3269.55	2357.49	3494.39	976.91	3464.95	4655.78	1971.73	3068.78	3311.36	1164.79	4680.22	3138.04	3766.62	5026.07	2416.57	2369.29	4505.69	3243.69	3446.28	934.03	4060.05	2661.27	2147.04	3789.37	3378.08	2051.91	3024.64	2330.51	4155.38	2844.53
PMS1|5378	630	603	566	617	901	483	324	708	741	674	614	562	737	446	736	634	498	615.15	251	673	212	1318	760	510	901	568	225	935	725	570	766	1075	517	833	425	597	200	864	672	454	814	825	916	594	396	932	569
PMS2CL|441194	365	648	527	250	566	194	372	558	362	419	489	296	536	241	666	447	293	352	237	598	64	607	166	227	733	274	181	428	477	258	464	282	199	443	100	298	123	514	292	417	512	740	458	976	372	362	523
PMS2L11|441263	17.44	25.67	28.82	25.53	38.82	13	19	24.74	44.34	22.92	24.72	28.9	33.49	11	28	14.32	16.66	5.89	13	54	7.84	69.65	18.06	14.75	49.25	5	9	20	28	12	18	39.83	54.28	32.46	5	22.52	5	7.56	31.25	24.98	31.38	34.67	16.91	35	25	33	58
PMS2L1|5379	757.52	620.62	488.02	328.38	839.76	263.9	175.79	633.3	884.73	298.69	945.92	364.5	640.3	351.53	665.77	790.97	271.01	1147.8	381.34	447.55	44.25	358.76	1338.12	359.92	537.37	761.06	188.82	519.6	282.08	503.92	693.82	317.34	241.55	641.69	676.64	568.69	205.57	490.62	515.24	304.7	633.19	723.97	419.21	543.12	211.66	772.37	493.63
PMS2L2|5380	484.67	390.25	459.87	345.49	665.04	219.69	245.45	408.88	431.61	199.75	676.42	328.19	526.75	248.44	416.59	690.99	250.43	369.08	370.5	368.57	54.58	366.91	730.89	237.58	382.61	280.56	181.34	354.03	222.47	204.44	456.97	235.83	233.09	603.64	321.13	318.25	133	320.7	373.59	265.81	357.63	508.1	417.9	456.5	168.43	611.87	395.19
PMS2L3|5387	122	149	112	116	231	60	90	148	194	115	313	160	104	27	137	142	77	92	43	158	36	176	77	61	148	146	28	109	137	108	118	72	52	70	59	168	50	80	179	55	109	199	95	235	68	210	78
PMS2L4|5382	226	114	104	87	226	66	64	123	166	93	239	114	93	110	191	275	74	130	85	123	8	89	335	72	138	161	59	187	104	62	146	165	59	141	62	111	35	137	132	73	124	121	100	196	51	203	137
PMS2L5|5383	141	68	81	96	117	86	42	116	132	81	184	83	105	48	149	99	42	117	54	104	11	90	138	84	120	105	40	82	97	231	95	99	41	72	52	108	36	97	121	78	148	123	71	217	46	132	109
PMS2|5395	1477	1425	1840	1630	2594	1057	844	2536	2267	1737	2620	1598	2445	1766	2280	2332	1188	808	1545	1937	356	1974	968	766	1872	959	557	2361	1767	859	2061	1609	1283	2299	615	1560	407	1742	1315	1472	2306	2753	1868	2740	1311	1596	1438
PMVK|10654	1571	1362	1443	1740	1411	1111	573	1676	1407	2430	1689	1883	1808	1884	2221	2529	1556	1063	1404	1523	262	1629	941	1326	5458	1161	904	2458	1138	1525	1958	2487	1561	1486	2386	1962	490	1936	1723	2127	1234	2929	2414	2111	1039	1795	1878
PNCK|139728	184	85	60	234	110	374	53	381	448	139	39	88	148	15	183	1624	250	177	70	312	18	366	39	54	217	116	29	626	852	88	84	456	203	62	4	323	73	198	111	224	91	590	42	220	19	166	106
PNKD|25953	3097	2667	2710	2023	2752	2542	1044	2671	3759	1609	2596	2353	2597	1619	3020	4060	2113	4205	1605	1975	307	2590	3952	1899	3071	5301	821	2741	2204	1820	3538	2526	5604	2791	2748	2330	631	3568	2172	2105	1342	1715	2948	1936	2393	3304	2545
PNKP|11284	408	910	1193	635	1302	386	176	980	981	187	886	939	826	634	1205	756	581	418	463	829	219	856	364	376	844	492	314	913	605	548	781	511	717	1031	708	464	235	604	647	519	870	1915	933	929	556	846	1495
PNLDC1|154197	3	0	0	1	0	6	0	0	1	5	0	9	0	0	4	22	0	2	3	8	0	1	1	1	0	1	2	84	19	1	6	6	1	2	1	2	0	1	0	1	0	0	1	3	0	5	1
PNLIPRP1|5407	0	0	0	0	0	0	0	0	0	0	0	0	0	0	0	0	0	0	0	0	0	0	0	0	0	0	0	0	0	0	0	0	0	0	0	0	0	0	0	1	0	0	0	0	0	0	0
PNLIPRP2|5408	0	0	0	0	0	0	0	0	0	0	1	0	0	0	0	0	0	0	0	0	1	0	0	0	0	0	0	0	0	0	0	0	0	0	0	0	0	0	0	0	0	0	0	0	0	0	0
PNLIPRP3|119548	0	1	2	1	0	2	0	1	0	0	0	8	0	0	0	6	4	1	0	1	0	0	17	0	1	0	0	0	1	0	1	0	7	0	0	0	0	0	0	1	3	0	0	0	1	41	0
PNLIP|5406	0	0	0	0	0	0	0	0	0	0	0	0	0	0	0	3	0	0	0	0	0	0	0	0	0	1	0	0	0	0	0	0	0	0	0	0	0	0	0	0	0	0	0	0	0	0	0
PNMA1|9240	2665	6058	7412	4308	9137	3783	1611	10650	6691	5627	7930	4852	5481	5549	5057	8502	4740	3727	4776	8125	271	6239	2082	2543	5884	3958	3787	4544	9885	3158	7280	8487	4813	10138	2668	5967	1168	11402	6539	4762	4608	5685	5278	13825	2765	5773	4158
PNMA2|10687	4892	6574	9807	10361	13376	4186	5919	7741	5721	5543	4146	5896	13977	4791	6418	12587	2658	5540	4075	10281	99	5119	3999	3190	5790	1510	3462	7808	12450	3389	7506	8357	5279	10757	3820	4059	2055	3180	7206	5422	5573	7570	6600	13011	1052	7331	6196
PNMA3|29944	40	57	19	352	50	418	46	183	160	677	20	138	123	51	208	726	126	66	25	217	453	1405	8	144	280	13	81	95	1026	24	194	426	62	12	5	441	52	360	8	241	91	140	80	271	16	309	37
PNMA5|114824	9	7	0	8	11	13	3	2	1	52	6	4	4	1	3	265	10	1	1	78	4	42	2	8	12	7	5	16	170	3	7	38	14	2	1	84	0	22	1	20	6	2	1	5	1	2	1
PNMA6A|84968	199	90	44	398	138	408	107	275	87	283	185	213	402	175	462	1394	115	153	102	368	122	513	61	326	562	89	270	809	818	227	270	276	128	42	26	612	131	458	228	459	188	27	14	551	62	328	279
PNMAL1|55228	1285	2789	2721	2796	4285	2279	524	3504	3433	2372	3945	2348	3033	2965	2034	8258	1428	1176	2075	3888	595	4658	1160	1460	1156	1465	1583	1954	7125	977	3216	3168	1320	3590	2758	3039	579	2093	1265	2798	2499	1324	2760	3785	1236	2272	2193
PNMAL2|57469	270.41	335.75	375.11	724.44	505.39	977.76	100.11	745.13	400.57	686.17	408.61	388.9	682.81	378.69	507.41	2121.27	344.99	176.6	316.63	535.27	30	888.62	71.35	198.88	299.15	140.91	289.89	627.74	4486.04	99.56	589.93	1123.52	600.32	252.64	202.27	705.56	104	321.73	306.83	743.16	298.4	462.9	327.76	712.14	106.68	233.83	356.3
PNMT|5409	113	8	3	301	9	37	0	16	13	7	6	3	9	3	483	150	159	15	6	8	10	3	41	41	57	9	4	440	70	27	73	22	12	7	171	77	4	1	0	23	4	11	0	0	1	2	12
PNN|5411	1087	2501	4009	2440	3826	2459	1196	4360	5550	3315	2850	2841	2717	1574	2724	1841	2129	1124	1479	4605	1216	9437	462	1566	5647	686	1083	2232	4728	916	3027	5358	2629	3675	882	2934	591	2654	2808	3196	2961	3853	2477	4379	3330	3798	2913
PNO1|56902	1144	1179	1216	1404	1586	695	542	1131	1301	802	1262	1084	1261	716	923	1734	735	2022	702	1015	273	863	2721	1089	1286	2211	480	1765	589	1554	1887	671	777	1516	1436	1520	436	1565	1124	710	731	1122	1774	966	1065	2270	1108
PNOC|5368	21	286	6	202	1005	531	17	258	306	16	194	9	7	0	74	386	3	84	12	1805	5	2	5	87	4	38	36	19	141	100	16	113	8	0	1	27	36	10	4	43	293	15	7	85	2	26	34
PNPLA1|285848	2	1	5	2	1	0	2	0	11	0	1	4	2	1	5	5	0	1	3	4	1	68	1	1	1	0	1	5	1	0	0	1	13	3	0	0	1	3	2	0	0	0	2	2	2	0	0
PNPLA2|57104	1439	2284	2875	1786	2923	1683	938	2475	1979	1078	1484	2459	1512	1641	3109	1840	1717	962	1011	2218	63	1556	616	968	3698	1100	1027	2118	1216	946	1284	1790	2858	3374	1893	1153	530	1576	3455	2370	942	4172	1401	2853	3640	2716	2460
PNPLA3|80339	2	6.01	33	19	89	7.01	11	15	31.07	23	68	34	12	5	11	26	3	9	5	129	8.01	49	1.02	5	150.01	7	60	1	31	3	3.06	11.14	6.11	157	12	56	16.01	10	119.26	4.01	4	4	19	133	9	74	123
PNPLA4|8228	756	472	501	680	655	408	264	381	391	363	473	642	837	482	797	566	153	620	454	216	67	106	1476	158	66	180	209	385	225	159	892	123	575	608	169	811	152	47	664	800	361	824	21	895	410	680	624
PNPLA5|150379	0	0	0	4	4	3	0	1	6	0	1	0	3	0	1	6	1	1	0	6	5	0	0	0	1	2	1	3	17	1	0	7	10	0	0	2	0	0	0	4	0	0	0	7	2	1	0
PNPLA6|10908	1245	3808	5578	3009	5609	2111	1216	3664	3640	3024	2341	4062	3421	4285	4348	3200	3275	1614	2440	6425	556	3030	769	1171	4204	1158	1488	2422	4030	1259	2371	3927	6234	6896	2261	1898	648	4756	3710	3259	3738	4072	4962	3993	4228	2231	4142
PNPLA7|375775	108	212	415	496	200	170	196	621	1300	79	33	370	292	54	676	320	367	162	104	385	11	581	59	62	733	67	101	70	473	83	78	363	562	284	59	104	18	47	168	362	167	471	141	340	201	271	124
PNPLA8|50640	3524	3612	3527	5191	4726	1706	2120	2268	2492	2429	4693	3521	4508	4130	3771	5345	2960	3950	2303	3377	157	3443	8313	1700	4529	2456	1207	5990	2870	3928	5200	3391	3557	5699	6170	3989	1217	5441	4181	2916	4015	5513	2949	3194	2189	5188	3368
PNPO|55163	1858	1744	2176	3031	2225	2130	1019	1726	1694	1125	1825	1892	1670	1398	2214	2111	1720	1446	1250	2343	120	2442	1627	1031	2763	2057	1190	1826	1570	1747	2204	3169	2706	2421	1849	2177	558	3251	1929	2085	757	2549	1631	3358	939	1904	1550
PNPT1|87178	1127	1199	1475	2045	2242	685	630	1390	1899	1011	2912	1069	1615	823	1366	1513	733	1994	804	1561	262	2759	1526	882	1326	1399	714	1795	1279	1382	2114	1270	1046	2246	1343	1724	443	1800	1087	972	1211	1465	2076	1401	893	1653	1204
PNP|4860	2361	3260	2567	1078	2239	1696	682	2656	1920	1373	2074	2520	1771	1898	2136	1729	1031	2392	1877	1765	73	1410	2231	1024	2811	3188	821	2049	526	2246	4027	1064	1850	2470	984	2177	336	1775	2814	723	964	1864	1875	3095	2063	3006	1970
PNRC1|10957	2984	3040	3126	2771	2022	2090	2282	1130	2293	2417	1128	3842	3284	2879	2512	2460	3434	3220	1256	2574	268	4252	2760	1753	2890	2105	568	3529	2216	3646	2168	2317	6483	3698	2788	4027	530	4760	2275	3667	2028	5305	1723	4581	6627	3388	2410
PNRC2|55629	3200	2822	2195	3037	2821	1853	1407	2564	2376	2582	3044	2635	3608	2230	2157	3215	1950	2742	1478	3062	540	4778	2679	2191	4483	2078	811	4441	2858	2447	4570	2839	3021	2889	3134	3854	978	4262	3918	3171	1630	3685	2638	2290	3792	5492	1814
POC1A|25886	348	447	852	229	1152	572	110	727	681	582	823	371	603	305	309	533	428	263	403	768	148	974	390	625	646	675	259	600	423	184	1078	63	119	334	459	543	539	806	448	303	372	992	439	526	426	549	410
POC1B|282809	1210.94	1117.94	1171.39	1014.67	1808.36	478	516.61	639.11	1200.43	659	1418.69	1157.55	839.94	942.51	1090.92	1231	775.33	1978.76	612.81	1379	91	1084.62	2060.95	663.67	713	1263.9	291	1148.96	632	1067.23	1244.88	1073.9	970	1843.01	1664.74	1202.78	246.87	976	1048.87	884.86	625	1479	1725.89	1621.65	700	1440	820.18
POC5|134359	450	408	364	259	549	409	229	374	534	312	432	344	438	269	364	585	280	761	218	400	28	675	645	390	410	887	123	761	299	435	635	335	330	390	406	598	125	598	241	288	346	496	261	430	267	345	302
PODNL1|79883	26	227	148	160	97	939	36	78	79	10	10	945	236	70	92	67	149	32	115	157	12	46	104	52	70	14	175	23	31	103	84	21	646	823	175	26	9	10	21	255	52	56	100	17	1612	198	11
PODN|127435	422	862	916	1137	956	168	148	203	505	5698	302	642	518	46	384	258	597	116	190	414	29	6616	86	162	646	700	424	307	923	53	749	803	854	478	142	756	132	704	553	1249	11	131	382	325	2268	322	58
PODXL2|50512	2295	2612	3019	2250	4631	946	630	3694	2562	9193	3186	1469	3186	1622	1438	6215	2283	912	1584	3120	173	7608	723	2656	4074	2411	1765	4989	6287	316	5601	2749	650	1196	2037	5055	3529	10145	1619	3540	722	1485	2638	5765	400	2845	1399
PODXL|5420	3139	7937	14934	3748	11194	3333	3633	11117	3951	5264	5974	11349	7202	6252	2775	5159	7490	1417	11490	13094	224	4946	2191	2656	4385	1349	4548	3479	5221	3562	7939	5336	8672	15682	2945	5712	1701	4663	7489	3240	3812	5644	3723	14250	8807	5085	3314
POF1B|79983	0	1	0	1	1	2	0	1	1	1	0	0	0	0	1	2	1	1	0	1	0	6	0	0	9	2	0	0	3	0	0	3	1	0	0	28	1	0	3	0	0	0	2	0	1	1	0
POFUT1|23509	1944	4866	8393	3386	9923	2518	2471	6570	2728	3951	6157	4243	6059	4841	3992	2154	2623	3795	2887	7384	825	3604	1871	1549	5377	2049	1774	3859	2580	2946	3588	2563	4562	8781	3755	1567	932	4531	4312	2661	6562	3365	3541	6381	3938	4795	5020
POFUT2|23275	1132	1597	2434	1723	2234	1995	1055	1572	1744	876	1537	2095	1836	1924	2680	1280	1476	1089	1032	1080	943	2094	818	937	2324	873	668	2435	903	775	1599	1371	1360	1909	698	865	505	1229	1936	975	1765	2337	1599	1748	3037	2299	1817
POGK|57645	2133	3064	3798	3160	4566	1803	1333	4014	3766	4140	3280	2480	3542	2751	2172	3109	1955	1625	1904	3823	637	5511	1055	1824	4535	2067	1531	4470	5096	1654	3278	3858	3059	4118	1509	3002	1171	4879	3780	3856	3175	3475	4955	4488	2665	4005	2112
POGZ|23126	1863	2689	3608	2795	4089	2445	1471	3243	3545	4415	2520	3112	4108	2216	3669	2155	2551	1458	1415	4509	1147	9056	831	1824	5548	1602	1521	4589	7293	1334	2087	5479	3455	3010	739	2555	953	4672	3192	3869	3160	4256	3625	6029	3148	3842	2359
POLA1|5422	559	723	1114	814	1342	887	540	1253	743	1014	1214	756	1728	1417	456	660	708	507	523	1458	172	2072	491	713	2549	423	342	975	1466	804	1301	646	751	1277	649	808	344	695	954	924	1893	1524	1139	1551	932	929	543
POLA2|23649	503	612	919	429	1333	599	362	976	773	1246	1684	453	1031	810	549	843	472	424	599	1226	162	1460	540	734	1149	660	339	1217	829	330	1169	424	448	597	1204	602	466	1243	847	606	812	1287	997	1165	491	610	507
POLB|5423	756	673	435	604	772	410	229	531	853	546	612	490	588	255	588	1375	343	1218	260	390	178	632	1492	529	519	1218	219	944	559	649	891	654	426	643	761	1875	384	685	466	420	338	463	611	382	481	804	572
POLD1|5424	475	917	1681	558	1975	624	219	1506	1503	640	1000	884	1242	1233	932	587	1103	333	576	1567	517	2737	199	756	1612	492	407	778	1427	246	951	441	779	1222	648	662	457	842	825	617	1472	2191	1616	1608	1000	710	1062
POLD2|5425	3895	4717	7463	7262	9252	2834	2016	6613	6686	6301	8436	5012	7286	6422	6796	4393	4562	4437	3184	5559	1279	3481	4257	2912	9587	4369	1631	6818	3092	6427	7159	4848	3032	5746	4894	6231	2243	6901	4664	3333	4481	7618	6857	4936	4208	4880	7010
POLD3|10714	612	705	923	816	1224	492	517	852	864	954	1235	692	1340	994	667	790	576	639	536	1054	128	1608	643	524	1152	702	306	1254	870	575	1341	465	719	875	763	705	293	888	850	721	1478	1262	815	1142	730	1140	480
POLD4|57804	1690	2037	1625	1161	1224	1968	1014	1475	1218	586	1281	2647	1477	1501	2110	1931	1731	1194	1270	1731	116	1281	1506	933	2088	1630	610	1185	437	1640	1742	1406	3371	2354	1821	1560	350	1666	1069	1541	736	2898	1173	1342	2051	2692	1858
POLDIP2|26073	4420.31	4540.28	5547.59	4511.12	6506.84	3394.79	2246.86	5262.46	4211.86	3603.5	6341.61	3852.73	5595.92	4084.34	5464.51	6165.32	3446.77	4332.13	3342.05	4876.86	539.39	5040.72	4057.1	3954.53	3145.43	4552.35	2326.31	6933.05	3909.66	2814.05	5969.22	5615.3	3631.21	6136.62	6857.14	5066.9	1474.93	9262.52	4444.16	3731.27	4140.68	6129.75	3598.78	7350.18	3528.11	5784.93	5079.04
POLDIP3|84271	2915	4475	6966	5163	7783	2422	1263	3033	3401	6084	4416	4434	4297	2637	5374	3767	2907	2096	2096	6835	701	6061	2430	4291	3778	5345	2492	3334	3658	2671	3026	4255	4783	6510	1925	4346	1314	9197	6417	4867	3627	3978	7460	5179	3648	6004	3950
POLE2|5427	145	179	225	14	405	141	37	250	274	277	252	170	135	135	134	80	108	348	129	286	43	340	191	156	195	242	64	145	130	116	334	9	20	193	133	282	41	151	70	66	414	315	141	187	209	186	163
POLE3|54107	4286	3779	4101	3719	5633	4393	1613	3467	4061	3245	4812	3317	4634	3367	3141	6035	2079	6534	2364	4734	860	4134	10344	3860	5181	10409	1517	3214	2454	3801	6855	3041	2052	4370	6578	4972	2082	3524	3319	2787	5221	4264	6412	3748	2688	6544	1714
POLE4|56655	1232	309	187	1462	162	871	162	550	597	436	1642	784	626	870	148	2294	1616	2248	720	763	121	1530	4056	1639	1810	4294	152	2076	746	3147	1764	847	968	242	3798	3667	325	2678	725	776	366	135	2559	472	669	2052	651
POLE|5426	534	660	1415	575	1589	1001	451	1789	1603	1651	1007	924	1422	1037	982	714	742	361	610	1949	430	4466	181	806	2152	393	579	1475	2618	201	1020	622	583	980	424	669	253	2196	1253	923	825	1899	1474	1803	842	756	883
POLG2|11232	192	192	236	206	290	141	102	299	374	246	235	180	327	123	328	233	195	252	110	229	49	518	240	185	324	319	76	219	236	144	296	233	181	218	175	301	64	340	188	149	291	265	288	247	183	306	217
POLG|5428	742.58	1381.21	1910.44	1002.41	1614.33	1990.47	789.02	1707.38	1767.87	1059.39	1905.37	1867.14	2346.7	1229.16	1727.63	1285.6	1041.84	605.17	779.81	2469.41	269.9	1753.21	371.51	744.74	1660.13	615.85	747.01	1402.62	2271.26	572.02	1262.11	1317.49	2079.1	1935.53	914.19	942.51	450.99	2231.7	2161.32	1329.3	778.24	2222.64	2103.01	2355.3	1990.67	1625.88	1850.33
POLH|5429	672	876	897	661	1225	1341	724	1109	1016	1041	1113	1422	1618	766	1145	922	753	877	573	1270	112	1344	720	635	1600	886	440	1271	1181	625	1147	791	1453	1062	461	538	256	683	1070	947	1371	1541	952	1167	1054	1053	815
POLI|11201	857	609	797	942	946	684	552	1273	1141	743	884	834	1047	550	1273	706	1101	1203	532	1181	104	2064	973	437	1130	655	331	1092	1114	786	929	1107	1089	926	612	730	245	1050	579	1128	1008	1343	400	1076	610	1201	807
POLK|51426	579	672	734	777	1029	542	473	464	542	486	866	714	955	516	458	770	648	1189	333	966	38	1240	1023	419	919	445	218	872	941	703	1049	864	1394	1043	588	606	213	570	625	752	1076	794	404	837	672	1112	497
POLL|27343	604	532	579.3	597.96	655.33	608.13	307.43	738	639.46	501.77	520	635.67	752.75	501.14	886.02	903.79	779.31	456.64	367.66	834.12	69	1096.08	368	403.28	809.55	697.71	262.02	621.93	748	359	654	1152.16	878.32	692.86	651	665	181	1355.62	510	718.25	563.2	775.92	874.68	736.48	637.89	793.53	579.43
POLM|27434	518	683	966	857	1005	518	404	1060	1284	580	767	726	940	399	1375	553	578	511	334	874	136	1226	295	353	1407	375	229	880	581	488	649	884	867	860	288	702	148	823	533	659	618	1580	704	634	683	767	911
POLN|353497	25.06	72	79.11	113	121.67	46	31.08	87.06	1554.45	31	23	81.21	34.12	2.01	205	57	96.27	26	47.09	104.09	9	212.08	86	60	75	13	9	73.04	76.33	19.06	22	161	60.04	101.16	151.06	37.05	30.71	118.01	27.03	107.28	2	100.1	60.19	59.02	22.06	43.03	25
POLQ|10721	91	76	246	99	321	277	62	163	220	218	207	127	170	58	120	121	117	67	87	306	67	908	75	153	284	40	63	165	479	26	219	15	17	94	29	92	113	127	105	110	162	233	231	183	248	282	82
POLR1A|25885	381	848	1875	1209	2066	749	616	1085	955	2068	1726	1022	1754	1252	735	706	752	315	754	2183	497	2599	389	539	1819	438	528	1432	2805	371	908	1204	1976	2260	619	674	330	2019	1751	1396	888	1262	2348	1419	911	1081	936
POLR1B|84172	609	984	1625	1270	1964	521	699	1389	1233	1383	1473	935	1872	962	734	1157	652	750	647	1431	653	2174	585	666	1047	842	632	1735	1532	775	1483	955	1407	1973	779	1017	481	2171	1270	993	1015	959	2066	1724	690	1232	882
POLR1C|9533	803	890	997	700	1428	683	321	981	1438	628	958	778	1154	499	1049	1242	596	1553	478	780	158	743	1280	806	1042	2423	313	1493	541	847	1343	676	451	1218	1123	1119	332	1762	777	518	692	799	1459	689	521	1017	866
POLR1D|51082	2007	2474	2230	1136	2764	1536	849	1065	2921	2771	1991	1773	2079	889	1529	2588	1279	2501	1143	1690	686	1208	2911	2005	2345	921	629	2326	675	1508	2486	945	1849	1761	1881	2878	624	925	1573	1349	1218	1190	1748	2180	2138	2278	1623
POLR1E|64425	702	383	600	888	719	1076	290	923	1127	1075	672	1117	1503	790	1033	760	716	829	615	1484	528	1264	646	660	1555	764	415	696	1153	663	893	1046	611	1578	1160	804	262	1583	605	785	1103	1063	1832	614	1042	1490	480
POLR2A|5430	3424	4917	8629	6256	7626	6540	5312	6779	4701	4560	6886	7027	11021	5894	6216	6256	5285	1505	5624	11025	1583	14154	917	4239	9317	2663	4883	8515	13848	1907	3995	5406	13572	9088	3263	5238	2125	8579	11155	9740	3703	10600	7150	10358	5787	4666	4192
POLR2B|5431	2065	3539	4339	3744	5541	2926	2046	3935	2524	4846	4969	3498	8726	3000	5787	5515	2960	2493	2057	4446	1051	6402	2440	3204	3818	3040	1468	5592	5571	2265	5787	3661	3731	5354	3637	4220	1809	6075	3573	2456	4876	4270	4797	4421	4258	4077	2656
POLR2C|5432	3436	3748	3849	2852	5055	2117	1768	3664	4063	2911	2129	3088	5023	2604	3153	5447	2432	5413	2214	3147	400	3243	5283	2999	3188	4328	1283	6494	1853	2608	4816	2760	2404	4333	2711	3917	613	3542	3308	2422	2148	4774	5149	3508	2326	4512	3354
POLR2D|5433	1043	1326	1437	904	2186	871	631	1257	1305	1252	1558	1282	1550	860	774	1574	1067	1334	727	1336	329	1780	1587	1026	1614	2107	453	1841	1338	983	1840	734	1000	1597	1343	1291	545	1696	1303	946	1180	1369	2074	1199	966	1594	1019
POLR2E|5434	3724	5714	7016	3468	8720	2864	1895	5656	5770	5348	5396	4849	5660	5053	6254	5918	4343	3624	4352	6196	415	4663	2871	4232	4891	3835	2152	5888	4126	3674	5326	4547	4094	7325	5569	4924	1883	8881	4453	4325	3953	6253	6990	5267	3961	3986	5386
POLR2F|5435	3398.84	2615.32	2140.14	1565.17	3443	1106.35	380	1871.6	3349.8	3682.86	3379	1648.24	1523.08	654	3311.86	3378.74	1349.23	2270.71	947.52	1927.91	313	2337.75	6212.67	3307.7	1355.32	9478.38	1448.6	1554	1293.46	2034.43	2555	2978.63	1085.82	2603.06	2463.85	4727.32	1231.27	5261.87	1873.44	1473.46	634.38	1012.08	3741.22	2374.9	1339.11	2821.65	2189
POLR2G|5436	6348	4243	3998	2946	5773	1658	1635	5108	5747	2730	5279	1828	4911	3165	5792	4999	2782	8552	2341	3313	455	3495	9462	3425	2919	12613	1663	6080	1700	4046	6232	3687	2009	5263	8053	3255	1929	6527	4317	2167	2699	4194	2383	3854	1646	3498	3052
POLR2H|5437	1526	1640	1548	1211	1987	1165	850	1854	2196	1173	1453	1416	1536	896	3542	1621	1263	2296	670	1233	275	1441	2293	1414	2061	3816	462	1564	766	1056	1686	959	906	1631	1007	1792	713	2346	1275	771	1567	2325	1341	1767	1390	2346	1518
POLR2I|5438	1795.91	2065.75	2121.2	1210.74	2863.6	715.8	537.47	2232.17	3257.98	1445.18	1351.99	1495.28	1659.29	1452.39	3412.6	2362.44	1607.52	2046.09	1355.91	1241.67	293.35	1387.46	3153.67	1494.06	1521.44	2646.18	563.23	2271.75	1198.67	1988.5	1632.59	1336.94	1080.15	2484.85	3384.15	2021.18	588.26	3346.98	1242.12	1560.96	1127.41	1960.07	2631.29	1322.14	1120.21	1272.42	2566.57
POLR2J2|246721	1534.47	1098.39	959.92	1188.61	621.23	257.81	2165.87	1057.32	3927.03	901.99	268.22	2587.22	914.71	1337.65	1449.73	2.98	1154.92	68.43	46.56	993.57	23.88	875.8	1381.93	517.73	683.6	759.96	125.13	1921.03	972.8	113.65	1308.11	630.79	488.37	1718.35	206.03	554.78	85.84	1556.9	1353.59	1033.48	1073.75	297.08	1180.81	698.85	2106.55	421.2	1233.78
POLR2J3|548644	1939.67	1451.99	2219.02	2462.44	2353.68	602.64	2198.44	2599.16	2737.8	2869.98	1252.51	2804.2	1608.52	1389.27	4849.28	2474.17	2159.33	409.6	121	1236.52	518.78	5412.58	2684.64	3702.68	2558.06	1721	742	1624.12	2498.06	606.56	1684.45	1400.29	806.89	2188.72	933	5379.66	468	1641	1598.45	2691.46	1963.57	1959.23	1410.47	3597.22	1358	1064	3907.35
POLR2J4|84820	1095.84	698.38	948.67	931.77	1036.16	356.92	696.03	1150.16	1474.96	743.65	1019.87	812.22	975.65	478.45	1803.83	1073.67	843.04	725.6	581.97	890.19	128.33	1698.64	764.9	597.28	1390.17	633.23	300.67	1379.91	632.52	730	866.87	680.86	645	1052.41	869.04	1007.14	330.26	946.4	636.69	727.9	762.03	1326.98	891.96	787.63	553.63	936.41	993.49
POLR2J|5439	4645	3903	3456	3247	4750	1988	1404	5309	5542	3252	6031	2652	4465	2820	5072	3812	2221	4578	2759	2931	566	1988	4012	3421	3545	5035	1518	6027	1919	4561	5068	3090	2024	4328	7247	4089	1185	5618	3169	2064	2529	4293	4447	2916	2037	4167	3628
POLR2K|5440	3193	2131	1314	1674	1675	1638	774	1546	1991	1814	2085	1356	1333	946	1640	3472	1669	3830	1014	1370	252	1752	5369	2282	1500	1598	583	3075	1059	2747	2575	2158	1363	2222	2197	3110	923	2572	1184	1395	833	1888	2436	1467	1530	2974	1963
POLR2L|5441	4127	4516	4251	2494	5383	2550	1375	4938	4243	1407	4444	3832	2073	2436	4684	4240	2530	4939	2442	3037	350	1119	5800	2531	3776	6483	1970	4766	1140	4982	4555	1343	2496	4945	12890	3943	1276	2797	4397	1856	829	2857	2787	2942	3763	5873	5109
POLR3A|11128	269	529	719	462	1012	1018	217	421	488	718	652	807	795	604	410	864	598	292	352	1142	203	1427	130	311	1162	501	246	655	2558	254	558	1119	928	814	267	412	131	1282	552	832	1175	590	1159	793	864	1197	406
POLR3B|55703	271	392	549	668	701	264	220	572	328	546	567	280	754	483	458	519	311	302	304	509	100	1731	283	257	455	349	271	930	818	506	759	647	418	623	475	665	218	1244	675	460	215	414	816	408	316	380	440
POLR3C|10623	793	998	1081	709	1500	704	413	848	1019	1016	1108	1016	1090	738	641	1010	657	958	549	1005	306	1510	1304	805	1359	1384	402	1285	972	1003	1193	713	1024	1348	978	1166	299	1405	926	878	839	907	1131	888	1386	1380	733
POLR3D|661	395	760	1223	705	1467	1088	293	773	799	1018	641	1052	859	316	422	740	412	375	453	1227	436	1061	302	1047	1119	864	339	968	898	240	1000	648	582	1048	687	1071	433	1122	901	560	466	804	1878	988	1268	1189	836
POLR3E|55718	617	913	1374	639	1630	565	568	1362	1112	937	771	973	1470	645	1112	1245	750	466	657	1420	281	2010	308	653	1482	782	492	1466	1340	426	1235	1134	933	1432	781	643	369	1183	1128	844	768	1483	1846	1108	740	919	910
POLR3F|10621	907	949	877	642	1226	535	340	1008	771	797	762	601	849	450	816	1296	511	1372	373	962	139	872	1070	484	824	832	275	1120	648	797	983	837	603	1174	696	853	213	981	533	618	751	698	1008	898	447	912	639
POLR3GL|84265	813	932	813	1023	919	1088	586	1642	1292	1489	1650	954	1809	1221	1247	1391	944	951	881	1106	98	1509	803	857	1630	650	516	1305	711	943	1933	1788	1375	1425	1473	1671	308	1332	969	1374	816	1595	976	1620	888	1635	886
POLR3G|10622	179	83	112	266	141	258	132	175	169	146	237	220	202	52	343	137	90	255	96	146	27	231	798	106	307	65	97	284	168	75	292	189	121	262	190	152	40	213	149	201	37	106	164	161	179	292	390
POLR3H|171568	2865.08	2458.7	2917.08	3554.93	3250.03	1950.07	625.29	1539.52	1308.78	3118.19	2619.98	2002.81	2078.47	1461.55	4869.52	2955.6	1254.83	1337.27	1253.38	3115.26	318.58	2848.6	2258.1	1562.91	2425.23	2129.67	1679.95	2272.15	2402.53	2367.27	1524.01	4602.79	2219.19	4221.93	1874.13	2625.01	1328.25	5977.95	4118.61	2869.31	663.5	1466.83	5265.1	2535.25	2084.69	3411.22	2866.42
POLR3K|51728	796	604	583	451	943	372	288	798	770	862	440	408	777	335	618	1348	381	557	348	520	63	557	1065	726	538	1490	230	796	509	446	970	500	365	701	1201	1067	281	551	725	420	295	489	874	610	307	915	702
POLRMT|5442	539	1000	1655	1026	2049	730	433	1412	2044	2141	1381	1327	1917	1334	1483	910	1102	710	887	2379	89	2899	228	559	1283	459	546	962	1431	379	711	1141	1194	2085	803	760	295	2072	1229	1114	2036	1573	2088	1786	1310	725	1919
POM121C|100101267	1544	2782	4106	3759	4259	2084	1784	3111	3403	3225	3884	2925	4792	2842	2351	2880	2347	791	1942	3914	921	3554	614	1212	5426	1073	1321	3235	3832	1149	2267	2903	3129	3753	1417	1981	771	3219	5556	2651	4544	5062	3243	6002	2909	2841	1942
POM121L10P|646074	5.05	1	0	8.06	0	9.38	8	7	14	23.03	6.01	16.04	38	27	16	11.03	13.09	0	1	32	4	102.03	0	5.12	7	5	1.02	3.34	9.27	8	12	27	3	21	0	7	7	12	22.08	18	20	2.05	21	13	18	12.55	1
POM121L12|285877	0	0	0	0	0	0	0	0	0	0	0	0	0	0	0	0	0	0	0	0	0	0	0	0	0	0	0	0	0	0	0	0	0	0	0	0	0	0	0	0	0	0	0	0	0	0	0
POM121L1P|25812	5	7	7	1	4	6	2	8	5	4	1	17	1	0	2	1	5	2	1	15	1	8	1	2	2	4	7	3	8	2	2	4	8	3	1	0	2	7	0	4	2	12	3	5	7	32	9
POM121L2|94026	1	0	0	2	0	1	0	0	1	1	0	0	0	0	1	0	0	0	0	2	0	1	0	0	5	0	1	1	2	2	0	5	1	1	0	0	0	1	0	1	1	0	1	0	0	0	0
POM121L4P|266697	0	1	0	1	0	0	0	0	0	1	0	0	0	2	0	0	0	0	0	2	1	0	0	0	0	0	0	0	1	0	0	0	1	1	0	0	0	0	0	1	0	1	0	1	0	5	0
POM121L8P|29797	1	6	3	5	2	0	1	6	10	2	1	10	1	0	9	1	5	3	3	6	0	5	0	0	8	1	4	2	3	2	5	3	3	3	0	2	0	1	1	2	0	7	1	2	4	38	4
POM121L9P|29774	148	179	203	132	105	186	58	289	129	76	10	427	36	25	172	43	93	87	41	367	1	161	53	26	155	90	61	36	30	119	201	55	206	160	5	88	14	10	94	261	15	266	38	125	128	1368	127
POM121|9883	3936.24	5343.71	8946.8	6813.3	9027.36	4015.04	4360.33	7777.43	8625.43	6162.77	7867.82	5813.74	10669.9	5495.34	8037.36	6250.14	4692.77	1542.63	4163.81	8404.03	2215.56	9561.34	1338.59	3341.78	12350.6	1946.27	3179.45	8015.21	8066.49	2545.4	4776.9	6268.87	6503.15	7313.67	2510.65	4260.53	1597.78	7268.96	9517.86	5988.53	8734.59	9726.85	7052.41	14620.5	5707.02	6118.14	5229.57
POMC|5443	63	52	27	11	39	30	7	12	37	7	20	68	14	15	17	74	50	42	24	37	3	29	38	34	20	102	6	20	15	41	33	33	93	34	28	48	2	12	14	25	8	45	10	25	27	45	35
POMGNT1|55624	4531.61	4561.53	5895.95	4367.6	7936.52	2748.62	2339.68	5866.78	5469.29	3182.12	5326.93	5170.43	4774.96	5221.44	4648.16	5969.27	3234.25	4860.71	3136.22	4467.23	421.18	4987.9	4369.76	3497.75	6227.96	4936.43	2398.31	6005.01	3131.07	3654.74	4410.97	5161.93	2903.4	6337.43	7552.75	4280.33	1715.54	5568.71	7210.14	2719.22	3871.49	4773.57	6348.86	4935.86	4664.5	6769.83	4493.13
POMP|51371	5685	5052	3213	2241	3853	4101	2468	2130	4310	2834	4100	3684	3946	1932	3923	7116	1900	6439	2593	3628	551	2972	9803	3550	3395	5671	1401	6694	1868	4801	6061	3624	3291	4235	3424	6079	1093	5266	3224	3073	1682	2525	2572	3744	4310	6171	4054
POMT1|10585	1698	1807	3004	2162	3350	1466	1230	1940	5106	1971	2964	1466	2604	1519	3313	2323	2018	1749	1978	3709	278	6357	1009	1381	2868	1775	1355	1652	2662	1239	1895	2595	1177	2974	2461	2182	734	2606	2286	1474	1709	2536	2228	3557	872	2308	1539
POMT2|29954	672	1512	2629	1165	3125	1127	809	2850	2671	1527	2491	1389	1569	1822	2887	1018	1510	934	1562	2652	135	3197	293	777	3009	521	1131	1745	1958	790	1692	2311	1247	2666	1134	1265	306	3053	2073	1693	1183	2546	1256	3119	955	1213	1446
POMZP3|22932	750.5	979.84	1012.11	1649.51	1555.76	243.78	326.33	1424.87	1708.81	378.29	896.98	397.45	705.95	335.96	1526.02	2956.8	822.64	503.78	546.39	442.4	120.25	265.94	1046.56	1080.37	1079.21	2529.78	495.69	819.85	244.34	612.97	1782.18	1042.24	1194.47	1723.38	1904.47	865.24	205.01	2527.95	788.92	462.52	311.79	1514.9	310.2	563.74	245.41	408.04	1263.81
PON1|5444	5	1	1	10	2	4	2	2	2	4	4	1	0	4	4	22	1	8	1	4	1	3	3	1	3	1.04	2	45	1	1	16	12	0	3	4	5	0	7	6	4	1	11	1	44	1	9	0
PON2|5445	20417	11049	13285	16480	20576	4460	6816	14869	12033	8333	19372	10049	7860	15046	20301	12348	7235	11681	12178	7903	438	5253	20808	8425	12392	5857	5512	31258	3142	9247	23130	8422	5875	18095	21578	11163	4086	11433	13057	6787	6379	15101	5776	36901	4452	22055	7444
PON3|5446	42	17	9	38	14	3	3	12	37	1	18	3	25	11	34	30	6	22	9	10	0	7	28	5	8	15.96	4	54	5	5	36	19	6	9	8	17	7	7	23	5	1	22	4	53	1	27	4
POP1|10940	188	208	334	193	431	287	157	273	200	304	402	286	362	122	218	277	160	182	139	383	57	429	138	223	399	201	121	433	311	123	276	284	158	356	133	236	108	513	287	241	140	251	377	279	368	290	274
POP4|10775	1260	1488	1405	992	1832	795	551	1260	1374	1440	1339	1370	1438	1297	1682	1677	1355	1743	994	1386	250	1094	2651	883	1000	1478	401	1452	746	1568	1702	741	1117	1827	1571	1452	358	1741	947	1098	1248	1114	1337	950	1006	1602	1442
POP5|51367	1652	979	966	1020	1372	635	292	1517	1163	699	1263	638	1291	906	1758	1166	838	1376	660	858	137	833	2058	715	657	2276	407	870	415	1339	1631	1141	566	1361	1460	1364	432	1859	1088	518	468	990	1725	1068	387	1248	1288
POP7|10248	1442	1497	1367	972	1815	856	607	2062	2316	1725	2100	1162	1793	950	1576	2784	940	2163	1119	1139	311	1025	2360	1551	1445	2448	589	2165	783	1120	2379	952	580	1580	2532	1988	535	2389	1195	933	1058	2019	1668	1528	1079	1510	1857
POPDC2|64091	89	102	155	77	148	49	61	89	132	134	98	315	71	83	227	113	73	79	113	99	9	104	122	49	109	51	34	145	32	55	123	46	108	142	92	83	38	86	78	53	58	166	135	89	474	180	82
POPDC3|64208	81	17	5	10	48	877	13	8	17	87	7	126	34	15	27	440	244	80	39	50	213	35	43	22	147	31	19	36	158	3	57	92	112	12	4	243	6	388	1	255	27	10	306	5	77	152	9
PORCN|64840	445	547	656	621	737	937	237	951	742	564	607	506	788	642	610	781	415	394	285	694	77	755	254	326	1022	290	321	543	756	427	585	1069	631	621	539	505	189	913	535	585	543	534	671	1160	616	507	706
POR|5447	2069	3118	4525	4005	4821	1852	1955	6471	4312	2901	6139	3672	6097	3672	3802	3517	2784	2440	2834	4898	782	3191	1504	2172	4399	2228	1691	5282	2244	4244	4321	3472	3660	5615	4404	3172	897	5337	5536	2125	2246	4165	4227	8421	3391	3015	5650
POSTN|10631	1854	10821	9332	129	10065	2148	3425	105	1615	94	13231	33297	10559	12668	2653	942	3028	6721	650	2667	994	24	9254	526	27560	61	3713	1727	601	273	14560	52	1158	794	287	913	48	39	188	144	317	376	731	542	82465	41401	8646
POT1|25913	1752	1777	1882	1859	2680	1089	864	1392	1932	1900	1765	1808	1884	1515	1636	1651	1235	1957	1337	1820	376	1899	3576	859	1825	1446	498	2420	1172	2301	2328	1335	1348	2606	1915	1986	374	1847	1288	1086	3029	3045	1847	942	1462	2300	1111
POTEA|340441	0	0	0	0	0	0	0	0	0	0	0	0	0	0	0	0	0	0	0	0	0	0	0	0	0	0	0	0	0	0	0	0	0	0	0	0	0	0	0	0	0	0	0	0	0	0	0
POTEB|339010	0	0	0	0	0	1	0	0	0	0	0	0	0	0	0	0	0	0	0	0	0	0	0	0	0	0	0	0	0	0	0	0	0	0	0	0	0	0	0	0	0	0	0	0	0	0	0
POTEC|388468	0	0	0	0	0	0	0	0	0	0	0	0	0	0	0	0	0	0	0	0	0	0	0	0	0	0	0	0	0	0	0	0	0	0	0	0	0	0	0	1	0	0	0	0	0	0	0
POTED|317754	0	0	0	0	0	0	0	0	0	0	0	0	0	0	0	0	0	0	0	0	0	0	0	0	0	0	0	0	0	0	0	0	0	0	0	0	0	0	0	0	0	0	0	0	0	0	0
POTEE|445582	16	31	40	11	36	36	6	17	16	17	41	33	30	17	22	40	25	9	18	41	1	18	7	16	52	18	6	14	27	7	35	35	38	44	24	23	3	14	46	19	8	28	19	55	38	37	22
POTEF|728378	18	46	49	6	42	48	10	33	21	33	46	68	32	25	22	42	38	7	22	35	3	40	8	16	83	23	9	12	22	10	36	43	50	54	34	21	8	26	44	24	5	32	31	79	58	51	49
POTEG|404785	0	0	0	0	0	0	0	0	0	0	0	0	0	0	0	0	0	0	0	0	0	0	0	0	0	0	0	0	0	0	0	0	0	0	0	0	0	0	0	0	0	0	0	0	0	0	0
POTEH|23784	0	0	0	0	0	0	0	0	0	0	0	0	0	0	0	0	0	0	0	0	0	1	0	0	0	0	0	0	0	0	0	0	0	0	0	0	0	0	0	0	0	0	0	0	0	0	0
POU1F1|5449	0	0	0	0	0	0	0	0	0	0	0	0	0	0	0	0	1	0	0	1	0	0	1	0	0	0	0	0	0	1	0	0	2	0	0	1	0	0	1	1	0	1	0	0	0	1	0
POU2AF1|5450	9	23	2	11	1	11	7	2	3	9	5	25	3	8	29	30	6	15	5	27	0	9	10	8	102	0	1	12	13	2	28	13	31	2	3	10	1	2	4	38	1	14	12	5	64	42	26
POU2F1|5451	90	114	105	161	109	173	34	182	180	158	38	107	99	107	173	56	72	28	61	147	22	233	22	93	249	25	86	133	334	80	64	256	182	114	27	210	23	101	152	199	100	171	130	117	111	167	56
POU2F2|5452	158	317	268	735	260	336	116	166	222	156	98	469	165	398	397	317	218	78	243	458	64	912	90	93	393	133	168	118	471	228	297	298	2484	435	63	335	44	45	315	371	25	132	119	64	353	322	93
POU2F3|25833	1	3	3	1	1	7	13	2	11	0	2	106	8	5	9	4	19	0	37	10	5	2	13	2	6	0	1	0	2	19	7	4	10	6	1	0	0	0	2	8	3	4	0	5	145	7	9
POU3F1|5453	15	44	44	21	44	54	13	220	87	21	500	81	42	11	12	93	71	24	17	239	4	45	22	939	35	18	73	26	68	17	83	9	26	84	58	59	5	19	105	57	13	3	30	67	17	17	87
POU3F2|5454	1357	3201	5747	2668	6580	1390	2273	2636	2478	3879	2795	4704	5020	4090	3112	991	1317	1723	2289	5653	17	4508	666	1058	4695	282	1744	4013	4215	1287	1718	1726	2166	5228	1817	1520	388	3244	1743	2795	3141	8160	3660	3179	3207	2440	1997
POU3F3|5455	268	504	544	459	667	81	389	1611	839	1273	943	705	1607	743	839	628	508	194	514	1553	3	1558	37	285	1568	111	509	773	1475	75	568	608	558	1056	245	254	156	891	1174	595	603	1175	1631	2386	194	473	638
POU3F4|5456	104	3	0	200	2	20	129	172	1	639	222	371	339	199	144	64	215	32	203	10	1	513	31	9	217	195	49	317	793	26	315	132	120	8	245	80	68	411	508	130	187	1281	3	362	16	134	142
POU4F1|5457	180	54	139	275	209	14	3	0	46	341	0	121	179	0	71	549	249	7	30	8	1	233	35	12	140	65	9	173	417	63	0	38	27	1	1	1509	2	56	1	320	54	4	86	5	8	3	1
POU4F2|5458	5	0	0	2	0	0	0	1	4	41	0	1	69	1	2	1	0	0	1	1	0	11	1	0	2	3	1	0	1	0	0	5	2	0	0	36	0	2	1	45	0	1	41	1	0	1	0
POU4F3|5459	0	6	8	4	6	0	3	2	1	3	3	2	2	2	1	1	3	3	1	4	0	4	0	1	1	0	7	9	7	2	3	3	3	4	2	1	2	5	2	2	2	3	0	4	0	1	2
POU5F1B|5462	3	5	2	24	2.58	2	3.55	12.95	14	19	6	25	9	10	17	5	1	12.73	5.93	2.42	3	10.74	4	0	8	7	1.16	12	4.8	5	7	13	12	5	9	8	7.27	9	2	8	0	13	37	23	5.79	5	25
POU5F1|5460	1	1	1	4	4	5	6	2	5	1	4	6	1	0	6	9.28	9.19	17.86	3	6	3	11	2	2	10	2	4	7	1	4	1	3	6	0	3	4	2	2	9	6	6	8	4	9	7	23	30
POU5F2|134187	2	0	1	3	0	0	0	1	2	0	0	0	0	0	0	2	0	0	0	0	0	1	0	0	3	0	1	0	2	0	0	1	1	0	0	4	0	0	0	1	1	3	0	0	1	1	1
POU6F1|5463	805	775	876	1310	1206	1203	751	1166	1493	891	950	921	1886	592	1389	1928	888	568	513	1123	49	2244	384	614	1273	643	617	1147	3298	604	840	2043	850	1160	610	960	317	1492	1090	909	530	977	1351	1859	1007	984	1133
POU6F2|11281	4	1	0	4	3	4	0	0	0	2	1	1	7	2	0	8	0	0	2	1	6	0	0	0	3	0	0	4	36	1	0	1	2	1	0	2	0	1	0	0	1	0	3	22	0	0	1
PP14571|100130449	10	3	5	13	2	6	0	9	11	8	2	3	10	0	11	68	8	4	2	16	1	16	0	4	13	4	4	12	17	1	8	14	6	3	2	9	1	2	7	15	1	11	3	6	3	5	4
PPA1|5464	2631	3274	2038	2526	2771	3440	955	1567	2348	2263	3058	1604	3299	1521	1596	7762	1606	3017	1792	4156	339	4233	2401	2226	2790	5920	990	3452	4549	3153	3780	4799	2412	2929	3579	4539	885	4649	1716	3139	1090	1640	2400	2012	2450	4962	2154
PPA2|27068	1476	1883	1407	1539	2157	1026	832	2255	2549	1067	2212	1347	2059	1229	1495	2352	1169	2712	1059	1464	378	1555	3641	1345	1377	2722	476	1914	958	2023	3084	1091	1427	2301	2561	2289	494	2474	1160	1004	778	1580	1885	1935	1207	2610	1851
PPAN-P2RY11|692312	211.9	78.2	591.67	40.19	583.7	0	0.01	767.2	725.8	735.63	107.96	112.44	442.14	0	886.53	111.99	183.22	9.16	324.19	890.28	100.8	460.84	0	171.33	24.8	361.66	147.23	339.62	329.61	0	0	469.08	167.88	490.22	150.17	120.69	14.53	318.75	700.89	187.12	454.25	702.17	895.34	632.42	427.96	0	225.1
PPAN|56342	278.11	866.39	991.03	633.01	1244.45	534	324.99	844.93	1011.29	1222.2	793.17	842.31	936.82	804	643.59	628.78	554.91	521.33	598.81	1010.38	281.22	925.35	302	433.83	917.12	297.04	303.67	1010.74	740.24	365	705	505.79	617.14	1332.52	601.58	563.24	284.26	1768.23	507.04	719.13	969.29	2095.64	1435.92	833.98	562.28	867	1234.55
PPAP2A|8611	2333.67	1700.33	1102.99	2016.2	1244.76	1597.8	658.83	828.15	1348.97	1803.41	1231.57	2451.53	1154.61	1386.14	3074.91	2215.49	2991.57	1351.88	1313.03	1070.45	93.86	1335.61	5470.68	799.93	3334.94	2024.2	737.01	2401.13	962.03	2425.01	1941.01	2179.74	3265.77	1725.81	2048.65	2822.54	530.74	1930.13	2023.91	3075.1	752.04	1447.38	3690.71	1159.7	2476.33	1206.8	1965.03
PPAP2B|8613	6132	4583	5741	5337	7404	2058	2737	7685	3929	2939	8024	6219	5924	24616	6292	6194	4532	6197	4918	9683	1658	9628	3107	1668	4749	2505	2187	8158	6896	3969	5607	9950	6708	13458	9962	2918	2055	7875	13620	9187	17061	8525	4793	19863	5575	7037	3985
PPAP2C|8612	172	129	63	48	95	168	65	54	111	308	51	670	30	36	45	838	361	221	513	120	22	191	358	70	251	218	49	116	353	128	69	155	801	244	355	729	60	92	36	1627	69	166	264	40	447	95	78
PPAPDC1A|196051	237	432	220	216	236	358	86	252	122	250	20	556	193	4	256	494	719	187	498	737	3	639	217	335	102	946	271	42	88	258	363	1221	888	1457	108	543	174	556	29	642	12	476	301	612	99	133	134
PPAPDC1B|84513	889	1099	955	894	1324	703	618	1482	1424	681	682	823	1229	381	816	1388	613	1095	702	952	329	1242	1553	723	667	733	293	965	818	581	1318	729	671	993	742	903	491	654	689	591	619	647	738	1222	945	1278	533
PPAPDC2|403313	470	255	279	387	351	427	184	529	248	722	288	328	402	514	420	681	482	211	444	687	33	870	342	330	550	172	182	419	288	332	486	377	498	313	184	575	176	349	192	529	427	439	660	368	232	397	210
PPAPDC3|84814	411	210	186	777	230	463	295	99	141	551	58	531	614	303	641	856	301	250	137	150	51	1217	589	440	263	863	298	544	573	276	182	217	309	79	74	538	256	953	377	692	171	389	601	554	455	772	501
PPARA|5465	512	433	541	1375	601	602	334	339	394	573	1077	698	470	528	814	670	521	322	358	1008	294	1248	337	246	1465	279	347	541	1077	366	398	1460	1955	1429	443	379	207	973	1098	1095	552	610	1297	1427	1154	1363	639
PPARD|5467	2027	3329	4595	3220	4285	4165	1807	3315	2790	1635	3729	2978	3516	3136	2747	2727	2370	800	1896	4585	370	5136	441	1213	8099	1187	1535	2917	2510	1077	2756	4234	4076	5240	2363	1534	724	4326	4135	2779	1831	4535	4342	5431	5547	3005	2524
PPARGC1A|10891	564	379	722	532	1389	389	363	743	961	606	1802	468	1065	695	698	401	176	641	145	874	5	603	578	207	353	85	71	334	482	211	975	773	382	940	521	247	56	181	885	434	754	185	1045	3170	68	328	931
PPARGC1B|133522	4	32	67	9	63	13	15	7	11	12	39	39	17	6	11	33	10	7	8	69	5	49	13	18	33	2	10	4	54	2	18	9	77	43	10	20	6	18	39	22	10	9	20	58	25	58	19
PPARG|5468	183	135	71	113	88	212	57	36	50	32	62	226	50	42	57	175	116	116	137	151	12	348	145	57	94	219	41	111	71	109	153	50	590	259	112	169	20	29	85	107	8	101	31	48	175	246	74
PPAT|5471	478	623	1012	730	1288	444	388	839	449	896	581	604	1336	879	978	678	698	622	359	987	294	1178	539	706	858	334	294	1122	693	384	750	704	622	1278	887	671	470	787	733	465	1248	1022	1195	906	682	714	686
PPBPL2|10895	0	0	0	2	0	0	0	0	0	0	0	0	0	0	1	0	1	0	0	0	0	0	0	0	0	0	0	0	0	0	0	0	0	0	0	0	0	0	0	0	0	2	0	0	2	0	0
PPBP|5473	11	40	83	2	7	0	36	7	7	19	3	70	21	34	10	8	236	11	12	9	0	0	7	7	11	3	0	1	10	1	56	28	332	121	6	25	0	2	120	0	5	4	3	22	364	37	21
PPCDC|60490	320	207	256	137	289	239	129	231	240	106	416	239	303	224	475	310	206	282	246	267	32	215	454	309	169	380	106	371	125	558	403	247	233	273	541	345	121	465	268	218	184	356	426	258	168	374	286
PPCS|79717	1137	1288	1094	1257	1308	1118	602	1036	1117	520	1307	1155	1457	1231	1432	1669	903	1960	635	767	132	553	3750	546	1119	616	448	1306	398	1821	1788	489	1507	1348	1133	1704	334	1338	999	1104	794	1347	197	891	1242	2290	1276
PPDPF|79144	4231	5208	6111	2650	7271	4588	1976	8456	5113	3380	2548	3978	5258	2233	5400	3677	4718	4198	3241	4925	995	3542	3463	3381	4708	3749	2097	6308	2805	1746	3039	2887	3504	5436	12266	6522	1441	13030	6776	3666	2482	7548	4926	3221	3699	3902	5842
PPEF1|5475	62	69	100	14	84	890	19	29	16	69	69	195	18	10	33	181	73	15	38	94	346	12	159	17	23	8	16	60	46	47	145	7	3	74	9	75	20	48	18	17	13	47	88	76	201	57	24
PPEF2|5470	2	0	0	2	1	1	0	0	0	4	0	1	0	0	0	1	1	0	0	0	1	1	0	1	1	1	0	0	1	1	2	3	1	0	0	3	0	0	1	3	1	0	4	0	2	1	0
PPFIA1|8500	1757.88	3169.82	5162.68	5821.44	4185.4	1639.9	2051.81	3306.47	3998.63	2063.8	2051.75	3019.85	5293.5	2794.86	4767.87	2309.76	2793.61	1511.74	2041.85	3891.83	216.94	4413.29	1014.91	1544.89	3826.68	711.83	1612.8	3522.47	3169.56	1682.87	2403.64	4392.76	5305.7	5129.67	1102.63	1823.88	1083.91	2736.45	3820.65	2707.82	3766.68	5798.71	6331.16	3432.68	2554.86	2795.68	3424.75
PPFIA2|8499	97	67	8	263	139	463	5	17	138	781	19	298	68	681	66	1133	258	84	31	287	1	226	33	30	113	88	32	71	1318	10	170	334	493	51	6	332	37	26	7	590	500	300	401	30	212	54	6
PPFIA3|8541	251	544	543	278	881	943	24	580	803	694	249	276	909	268	790	1703	281	262	146	765	200	1190	197	330	441	346	348	535	2088	62	395	769	224	503	203	627	156	381	285	693	415	588	615	1080	77	230	518
PPFIA4|8497	660	443	605	313	262	1304	332	1520	488	863	249	508	900	26	793	1926	771	441	82	807	110	1245	96	208	1150	131	338	589	1940	109	326	1647	419	266	33	462	198	476	813	1270	1256	1066	311	743	559	708	536
PPFIBP1|8496	778	1806	1880	1247	1971	4830	775	806	1012	2336	861	2088	1473	622	974	1816	1122	724	940	1809	220	947	1063	1314	1436	723	713	1058	1805	918	1764	810	1790	1591	477	1799	324	1704	1488	1708	381	400	1796	1610	5255	2167	884
PPFIBP2|8495	381	453	732	582	1000	266	314	241	807	696	1330	580	794	289	719	555	347	273	351	646	130	638	369	142	775	230	328	544	399	221	985	676	1276	532	550	726	89	1127	793	1267	248	502	740	638	1089	712	1110
PPHLN1|51535	1720.19	1785.64	1680.81	1328.42	2147	1505	952.58	1474.43	1571	972.7	2113	1513	2177.21	1330	1699.4	2478.33	1289.08	2032	1048.07	1828.86	221.76	1457.58	2878	1364.7	1337	2170.88	641.78	2496.18	1607.44	2491	2671	1612.83	1514.2	2120.57	1495.43	2581.08	680.87	2548.34	1262	1093.58	963.73	933.42	1933.08	2190.45	1425.4	2404.81	1368.19
PPIAL4B|653505	0	0	0	0	0	0	0	0	0	0	0	0	0	0	0	0	0	0	0	0	0	0	0	0	0	0	0	0	0	0	0	0	0	0	0	0	0	0	0	0	0	0	0	0	0	0	0
PPIAL4C|653598	5	3	3	2	3	2	0	4	2	1	7	3	5	3	3	4	2	7	6	1	0	2	3	1	3	2	0	5	3	2	6	1	0	5	3	1	3	0	1	1	3	4	1	3	2	8	3
PPIAL4D|645142	4	3	1	0	3	2	2	2	3	5	4	1	2	0	6	4	2	3	3	4	1	0	6	5	2	4	0	2	1	1	4	0	1	4	2	5	0	1	1	0	1	2	2	2	1	6	2
PPIAL4E|730262	0	0	0	0	0	0	0	0	0	0	0	0	0	0	0	0	0	0	0	0	0	0	0	0	0	0	0	0	0	0	0	0	0	0	0	0	0	0	0	0	0	1	0	1	0	0	0
PPIAL4G|644591	27	28	63	66	47	23	86	38	31	15	67	37	78	61	24	44	26	108	101	30	17	15	181	44	23	41	28	160	13	57	74	14	22	53	51	42	59	49	22	60	26	37	23	29	30	46	55
PPIA|5478	19054	19112	16844	8295	25995	13383	5809	21309	20984	12686	31671	15250	19084	10405	13768	24345	8345	27068	17617	14850	2258	8993	26989	21018	16623	24467	6502	16651	7597	17452	26847	8957	7439	20372	19427	26968	6093	17600	11638	8287	7652	16205	9632	20685	13216	25854	16346
PPIB|5479	12455.9	17160.7	18324.7	6899.52	17391.7	20382.4	8356.89	23386.7	17012.1	5198.68	22007.5	18129.6	21907.8	11549.7	14038.5	16499	9641.06	17529.8	11603.7	15863.5	3929.83	8708.9	17912.6	13110.3	12277.6	15839.7	6102.5	21635.7	5674.3	14984.3	22378.2	7077.27	9413.82	19062.3	32183.9	14759.4	5052.7	18893	14206.7	8207.13	10530.3	14868.9	16875.9	15803.2	23744.2	25802.4	20528.5
PPIC|5480	616	619	539	499	634	1097	388	961	583	159	952	790	1141	812	1306	327	567	740	488	772	173	306	995	198	1820	254	131	989	175	1046	1037	259	568	803	793	544	154	352	470	233	360	920	982	577	1865	895	929
PPID|5481	765	1066	1163	1412	1355	1017	601	526	1079	523	998	991	1538	849	1308	1780	746	1157	618	1126	257	682	1506	1155	942	987	354	1680	1050	1114	1792	783	1118	1191	1023	1559	337	1244	1183	889	576	965	1223	739	1250	1298	826
PPIEL|728448	156	281	520.5	114.57	464	188	173	552.39	1218.75	185	93	410	148	27	1819	105	104	320	25	423	21	200	171	68	279.53	323	123	38	150	201	93	149	123.35	230	8	353.5	40.18	230	181.58	179	269	682	246.56	632	156.23	452	606
PPIE|10450	1475	1474	1712	1291.99	2091	1201	821	1821	1064	1157	1665	1295	2088	1438	1743	1802	1265	1510	1189	1118	194	2120	1906	1466	2071	2155	590	2165	1081	1577	2074	792	1105	1628	2518	1696	550.98	1960	1847	1147.91	1619.99	1504	1976	1238	1245	2325	1780
PPIF|10105	1979	2054	2324	2518	2098	1905	1145	2123	1719	2400	2097	2029	2250	1869	2224	3025	2435	1347	2089	2174	360	3827	1380	1261	2796	4661	944	2302	2775	1827	3743	10670	2526	1771	1913	2471	849	4292	2174	2293	879	1807	3212	2521	2685	2517	2124
PPIG|9360	512	1103	1214	1483	1526	1571	915	1569	1114	1423	1958	1235	2044	1499	1070	1252	911	750	822	1701	690	1946	577	763	1947	289	329	1441	2018	950	2611	1389	2006	1749	699	1265	333	1028	1379	1737	1832	1389	1226	1617	1603	1776	723
PPIH|10465	1019	783	874	609	1240	705	406	1064	1213	667	1025	598	1214	822	785	1084	587	1379	541	646	300	1021	1772	1258	929	2046	253	1508	635	973	1576	562	416	1022	1518	1429	411	1114	807	477	732	854	1211	635	565	1131	588
PPIL1|51645	2773	2839	2305	2410	3967	1676	860	2771	2653	1915	2968	1560	2780	1800	2350	3740	1594	5111	1430	2136	186	60906	5861	2525	2542	11394	1054	3120	1416	2253	5715	2663	1353	3432	3000	3893	1063	5137	2309	1351	1996	2135	3573	1999	999	2951	2114
PPIL2|23759	1389.95	1691.54	2656.86	1418.96	2956.43	1407.3	543.15	1385.55	3619.09	2402.7	2305.41	1955.04	1412.01	1004.63	3065.23	1329.48	1056.95	903.57	1607.07	3135.31	323.28	3686.43	443.56	1196.8	2135.36	980.87	1247.38	1254.26	2328.52	798.48	1325.13	1872.26	2161.87	2453.45	603.15	1789.01	663.17	2808.65	2151.45	1658.96	896.21	1495.02	2455.04	2586.34	1528.37	2168.33	1885.63
PPIL3|53938	1014	995	739	864	1160	740	455	922	617	601	1102	916	936	502	960	970	545	2256	344	932	125	1138	1093	756	1015	1849	287	986	436	1494	1604	350	489	852	992	817	266	1002	389	585	930	819	894	434	774	1597	781
PPIL4|85313	580	930	1080	1186	1007	954	550	548	893	794	732	974	1022	1125	813	1114	887	876	687	1220	189	1467	925	760	1440	246	392	1652	864	926	1050	1113	1249	1305	788	1106	271	1165	556	1061	988	1303	1297	607	1105	1219	453
PPIL5|122769	413	528	417	166	759	313	147	480	692	429	547	449	291	328	432	291	304	837	267	419	48	525	650	488	596	1073	176	346	271	396	887	196	229	454	553	635	98	679	407	175	568	616	364	475	487	573	301
PPIL6|285755	265	135	151	1587	221	179	243	323	428	90	104	265	232	217	810	429	637	479	342	234	6	174	1570	131	299	82	46	753	162	529	742	257	168	520	271	266	58	162	155	114	90	452	154	204	38	294	63
PPIP5K1|9677	421	549	814	813	965	833	237	577	488	443	485	488	1032	633	792	1342	538	409	321	964	39	1304	195	291	587	476	302	320	1382	762	434	1507	1135	783	278	463	154	850	747	1055	877	651	745	826	445	596	427
PPIP5K2|23262	883	1115	1055	771	1617	803	633	933	1020	1089	981	1152	1171	666	1066	1691	881	1153	447	1212	478	2651	1236	720	1397	898	371	1456	1503	1140	1699	1049	1618	1298	653	1233	371	979	794	928	1122	1061	558	914	1345	1605	1038
PPL|5493	122	251	294	864	226	187	531	193	329	126	79	388	683	120	114	424	1018	161	97	127	11	15	153	51	2458	8	92	818	909	155	539	66	1256	254	128	214	5	23	436	657	107	213	13	584	1561	111	83
PPM1A|5494	1165	2466	2121	1633	2750	1965	830	1962	2289	2172	2249	2097	1541	1968	1829	3279	2035	2619	1252	2539	223	2837	1952	1135	3003	1474	716	1707	4393	1848	2673	3287	3247	2757	1531	2242	397	2274	2182	2622	1373	2322	1556	2554	2164	3044	1384
PPM1B|5495	2068	1975	2167	1749	2541	1480	1089	2096	1786	2647	3608	2098	3718	2598	2319	2945	1484	1177	1209	2702	195	4302	1181	1275	2655	928	794	3012	3081	1246	2713	2393	2644	4205	1949	2217	845	3226	2589	2657	1918	3060	2611	8954	1611	2477	2242
PPM1D|8493	537	788	744	663	960	526	316	797	812	812	909	829	1023	584	530	942	765	538	399	684	53	1830	553	749	1356	770	320	1254	1099	431	1261	466	986	782	788	775	236	1052	569	794	691	1160	805	831	478	710	620
PPM1E|22843	606.62	845.76	433.86	1294.42	1080.81	643.81	298.35	641.49	596.42	1250.15	490.52	423.81	870.89	176.98	550.76	1833.95	483.18	350.83	356.11	959.6	3	1476.24	275.56	650.93	816.79	339.84	505.49	768.32	1973.47	250.82	1104.52	878.5	263.32	568.96	174.62	987.66	214	1015.64	224.51	884.11	299.95	317.59	1281.51	1157.33	95.79	452	318.91
PPM1F|9647	921	2462.85	2828.32	1494.95	2613	1469	552.85	1236	1975.58	2095	2016	2041	1555	947	2054	1665.29	1191	608.55	1212.18	2594.57	341	1801	418	568	2312	738	955	1270.42	2073.34	692	1568	1478	2822.13	1988	391	1679	435	2279.75	2180	1659.29	407.01	1091.06	1950.46	2216.55	2888	2005	1491.64
PPM1G|5496	2873	4535	5954	4198	6546	4170	2153	6797	4058	5715	6706	5360	7634	6251	4777	4814	3844	2230	3736	5940	988	5724	1734	3508	6643	1555	2382	6239	4966	3007	6733	4445	3538	6291	6094	4277	1492	7356	5280	3837	3386	3848	6465	7137	4669	4573	4598
PPM1H|57460	308	345	567	574	1082	877	177	294	551	964	410	292	224	230	409	1301	241	152	395	941	559	476	170	105	246	207	233	360	1791	131	374	898	838	565	193	640	108	385	321	2056	106	387	372	756	174	226	346
PPM1J|333926	87	83	81	106	97	107	61	107	97	76	229	146	241	60	139	181	97	51	76	108	9	48	100	98	128	22	74	71	119	45	200	26	104	316	66	77	13	18	141	60	62	224	14	231	55	157	169
PPM1K|152926	1024	435	304	2196	677	590	356	500	1000	682	945	460	1175	879	1406	1743	521	1403	317	698	88	3141	740	474	665	712	365	770	1778	411	1002	1410	1059	953	710	1291	270	829	714	1467	606	688	744	943	299	538	567
PPM1L|151742	46	127	171	202	312	79	47	68	69	232	108	146	146	115	91	230	135	66	108	257	17	540	38	58	152	65	55	107	1125	43	188	408	418	281	70	120	78	254	191	247	188	102	414	354	125	126	74
PPM1M|132160	1284	1246	1542	1376	1398	974	434	1408	1188	303	1530	1480	1848	1089	1576	1573	1415	969	694	1172	187	1393	1584	622	1903	1656	484	1362	567	1174	1317	447	2864	1619	1349	1379	533	932	1336	914	835	1954	505	964	1580	2131	1223
PPM1N|147699	19	51	36	35	24	20	8	17	33	14	5	37	34	9	50	52	17	47	12	16	1	38	39	7	46	101	8	14	12	30	40	21	86	57	17	59	1	13	45	43	6	57	17	4	24	42	11
PPME1|51400	1798	2538	3185	2382	3601	2657	1441	3609	2233	3075	2898	2409	4567	2231	2353	4750	1844	1577	1744	3391	290	3019	1236	1650	2689	1537	1285	4015	3750	885	3189	3332	2218	3326	2401	2321	665	3823	3197	2709	3353	3340	3457	3701	2112	3529	2001
PPOX|5498	652	590	717	776	910	278	280	851	856	582	541	527	799	430	1196	908	482	867	393	559	144	1077	783	446	780	1053	311	984	549	689	772	620	377	631	725	602	251.07	818	482	362	737	1051	670	816	388	787	691
PPP1CA|5499	4560.52	6187.8	6902.49	3382.04	8904.32	3352.55	3283.61	6944.92	7681.76	3314.14	7156.48	6226.35	5881.89	4420.71	5291.51	7042.82	3651.71	7508.34	3716.22	5890.73	780.36	5354.32	8403.52	4603.4	5212.03	13737.8	2517.77	5828.43	3196.32	4041.04	8361.98	2746.17	5036.41	7550.46	12533.2	6626.1	1922.87	8360.43	5516.03	3246.4	2744.64	5541.41	4196.42	5391.08	6501.58	5531.76	5703.06
PPP1CB|5500	15240	20500.4	19184.6	17367	20881.6	8426.41	15838.8	13568.4	10633.8	8100	14224.6	18250	21514	23332.4	8707.39	12750.5	21762.1	26556.1	11187.7	26987.5	1127	13291.4	30029	11958.4	19606.5	18021.7	6581.95	16652.3	9896.75	47460	16138	15491.9	19689.2	53798.9	19945	18670	4085	17699.6	26147.1	12187	18349.5	15617	25767.2	20499.1	11535.5	25322.3	22188.4
PPP1CC|5501	6208	5523	6343	4503	8609	4922	3107	7412	5754	5032	8868	4394	6004	4858	5192	6764	4189	7086	3631	5681	982	10698	7512	4478	4536	7681	2322	8237	4774	6521	10710	5267	4571	8618	6268	6771	2030	11760	7132	4893	4033	5663	7224	8262	4871	6664	7316
PPP1R10|5514	2191	2702	3707	2952	4409	3602	1453	4223	2484	4284	3420	2835	6653	3173	2764	2636	2996	1256	2271	5314	659	6082	767	1777	3053	1475	1747	3747	4845	881	2913	3924	3765	5388	1798	2434	976	5485	3581	3345	2437	3114	4002	4504	3357	1563	2692
PPP1R11|6992	2184	2920	3256	3196	3742	2532	1205	3285	2205	2530	2571	2473	3175	2660	2912	3422	2124	2104	1987	3062	412	1731	1820	1850	3476	1733	1172	3094	2332	1950	3210	4364	2737	3703	3008	2795	821	4372	2808	2674	3062	3400	3756	2917	2285	2725	2277
PPP1R12A|4659	1312	1856	2413	1786	2784	2539	1308	1554	2228	3650	2582	1979	2747	2336	1923	1985	1743	1784	1306	3576	306	1949	1489	998	1833	896	815	2224	2978	1545	2813	2684	3043	2857	1120	2286	466	1741	2965	2205	1704	1361	2292	3165	1950	2198	1858
PPP1R12B|4660	779	723	828	1715	962	1046	424	1424	833	1755	1300	682	1313	381	1243	1936	1064	321	968	1647	223	2040	226	489	1777	413	474	1734	3737	630	1137	2771	2279	1097	466	898	410	1352	1327	2873	615	980	1214	1596	590	893	689
PPP1R12C|54776	1470	2427	3123	1877	3427	1828	960	3587	5587	1122	1951	2926	2099	2198	5386	2902	1882	853	1250	3044	891	3920	563	1228	2578	908	1136	2076	2672	654	1857	1648	2242	3529	1206	1442	548	1345	2223	2322	2050	3236	2715	2415	2524	2117	2849
PPP1R13B|23368	227	620	588	460	767	546	122	476	564	881	539	560	837	554	561	1031	352	310	290	645	163	528	70	97	767	109	255	425	1239	140	675	698	705	705	201	576	163	530	700	737	380	562	249	870	668	419	557
PPP1R13L|10848	121	481	601	357	508	490	133	458	777	194	101	838	690	696	1189	106	971	302	129	213	20	625	261	118	899	92	50	268	190	237	188	264	991	602	197	80	33	131	392	353	566	1411	160	359	1079	272	594
PPP1R14A|94274	805	320	238	130	296	425	96	174	548	550	309	443	156	114	291	2560	623	622	993	254	21	315	1517	145	132	1170	123	545	532	126	392	278	784	429	341	969	90	409	113	3012	25	542	173	253	88	336	565
PPP1R14B|26472	1245	1866	2096	850	2356	1699	663	3236	3891	2284	2351	1010	2016	684	2229	2055	1085	1262	1145	1430	220	1803	1128	1416	1413	2617	930	2580	1386	658	1997	1251	645	1915	2600	1527	605	3815	1578	903	425	2451	3083	2092	1410	2161	3056
PPP1R14C|81706	254	339	358	59	438	210	221	267	293	241	236	445	316	297	72	738	262	126	135	849	1	275	90	427	335	110	307	66	276	132	382	109	147	179	337	607	76	313	172	162	86	143	481	141	168	259	145
PPP1R14D|54866	1	0	0	0	0	0	0	0	1	0	0	0	0	0	1	2	0	0	1	0	0	0	1	0	1	0	0	1	0	0	0	1	1	0	0	0	0	2	0	1	0	3	0	0	1	0	0
PPP1R15A|23645	1517	3648	3405	2113	1676	2226	1098	2648	2980	1008	1973	4561	4517	1676	1596	2936	2862	1111	1025	3026	225	1410	1282	1233	3384	783	729	2714	1185	1235	1459	1001	3357	5074	855	2779	357	1848	5808	1915	3586	4769	3977	3177	4292	3592	1514
PPP1R15B|84919	1657	2439	2568	17732	3214	1613	1133	2089	1779	2313	2502	2828	2690	936	1366	24452	1833	1932	1355	2803	728	3828	2070	1511	3926	1789	795	18682	2714	2172	2415	2473	2893	2633	1496	2063	981	4211	2225	2212	3026	3079	4861	4846	2218	3117	1488
PPP1R16A|84988	900.27	1201.97	1557.7	3324.77	1930.94	852.6	678.83	2908.22	1608.2	898.54	1405.32	1536.07	1777.82	813.36	2376.58	1578.25	1413.67	902.03	944.82	1573.27	224.91	1236.29	562.87	896.93	2380.19	350.23	689.38	1185.35	844.17	527.31	1557.51	1257.61	883.62	1728.72	1191.9	640.17	605.69	2594.22	1556.65	793.94	588.85	3358.13	1774.32	1163.18	1037.93	1485.25	1464.13
PPP1R16B|26051	462	403	172	391	414	1539	98	127	396	2288	195	247	235	116	203	5474	656	291	1028	1198	29	2836	209	205	282	333	351	314	5294	45	552	1162	2290	307	134	3479	1276	554	149	5600	208	237	298	286	270	315	231
PPP1R1A|5502	530	32	8	112	31	258	7	11	168	432	41	82	15	106	3722	833	7	87	51	79	1	147	5	59	58	174	35	1679	624	98	105	1059	162	321	7	629	23	1068	448	196	64	42	1	468	3	88	97
PPP1R1B|84152	4106	374	78	5266	181	1120	22	117	149	878	289	108	104	253	6958	4357	2839	1037	2861	629	8	588	2955	652	2426	1346	799	10455	2042	4940	4531	8099	1104	63	525	2411	46	1224	3288	914	175	626	216	767	24	134	478
PPP1R1C|151242	674	181	60	382	136	12	160	613	115	98	47	73	42	84	338	128	55	224	154	72	3	10	505	42	38	75	107	214	38	32	295	32	15	101	552	533	63	54	119	67	56	269	92	428	3	317	230
PPP1R2P1|5505	5	2	5	21	3	7	5	1	1	3	1	1	7	5	4	1	11	6	3	9	0	24	5	2	2	4	3	3	5	16	3	15	6	10	4	9	0	2	12	23	2	11	4	9	1	4	5
PPP1R2P3|153743	117	143	101	222	144	109	47	71	69	59	106	125	128	75	73	198	116	152	76	129	7	108	256	89	147	99	40	128	103	74	190	137	128	204	86	141	73	88	115	100	141	65	150	148	106	248	65
PPP1R2P9|80316	0	0	0	0	0	0	0	0	0	0	0	0	0	0	0	0	0	0	0	0	0	0	0	0	0	0	0	0	0	0	0	0	0	0	0	0	0	0	0	0	0	0	1	0	0	0	0
PPP1R2|5504	2218	2550	2022	3537	2697	2083	1143	1650	1586	1215	1675	1982	1958	1484	1267	3557	2257	2484	1133	2133	161	2312	4399	1778	2380	2046	815	2503	1613	1861	2631	2901	2289	3297	1429	2889	1052	1595	1951	1776	2470	1653	2779	2349	1932	3647	1719
PPP1R3A|5506	0	0	0	0	0	0	0	0	0	4	0	0	0	0	0	0	0	0	1	0	0	0	0	0	2	0	0	0	0	0	0	0	0	0	0	0	0	0	0	0	1	2	0	0	0	0	0
PPP1R3B|79660	572	1468	1830	967	1262	1109	991	568	322	625	623	2195	2832	801	444	285	935	622	457	1111	294	582	425	232	1601	270	256	469	218	914	1021	754	2591	1528	294	498	129	620	1507	761	1222	771	286	2635	6200	2189	580
PPP1R3C|5507	914	428	494	740	574	1351	686	226	546	320	650	1116	942	789	529	1053	1314	569	299	830	18	592	1637	233	1736	487	302	880	693	340	879	2120	856	625	550	476	203	608	1169	1166	1957	1101	49	2619	1274	1309	1132
PPP1R3D|5509	211	348	323	326	373	269	139	333	152	158	524	277	523	367	355	322	269.94	295	188	452	153	344	142	143	409	67	119	262	186	210	315	281	835	419.97	207	201	74	154.92	482	331	509	318.96	219	1024	280	317	358
PPP1R3E|90673	183	141	141	318.97	161	209	40.51	233	211	171	76	162	75	138	191	283.83	154	138.64	96	234	25	559.99	76	54	501.97	99	76	125	358	129.67	144	982.34	255	136	33	211.82	43	179	220	281	317	599.81	146.9	274	96	207	135
PPP1R3F|89801	380	287	246	466	319	863	149	618	496	410	369	333	453	271	417	1693	349	152	272	580	16	603	118	250	866	284	166	591	1235	253	354	952	341	313	95	514	75	463	442	699	241	679	186	702	390	321	329
PPP1R3G|648791	72	116	144	84	109	88	74	205	47	27	88	142	264	256	141	110	141	90	60	108	5	37	42	33	163	21	44	114	64	35	42	112	147	107	24	33	9	118	120	166	319	433	42	395	136	101	258
PPP1R7|5510	1104	1688	1982	1946	2247	2623	882	1707	1824	1411	2163	1803	2310	958	1916	3491	1232	1019	1274	2174	172	1781	838	1226	2361	1241	773	2378	1397	1167	2159	2364	1907	2370	2116	1847	708	1913	1633	2084	818	1771	2401	2215	1561	1602	1656
PPP1R8|5511	2549	2776	2918	2236	3758	1601	1141	2541	3048	2367	3581	2630	3545	1922	2136	3813	2231	3393	1778	2529	474	2977	4983	2189	2975	5339	917	4232	2090	2786	4477	2624	1670	3852	5191	3189	895	3819	3605	2270	1457	2619	3663	2587	2284	3817	1885
PPP1R9A|55607	874	501	636	1239	982	629	106	982	1346	1551	732	1108	1256	753	1179	1294	477	314	610	1093	180	2601	483	514	682	312	158	1085	2628	127	1134	1345	470	1332	561	1049	240	569	577	1305	404	930	971	4441	350	1153	217
PPP1R9B|84687	1710	3550	4416	3465	4219	4771	2721	4680	4435	3564	3810	2692	4347	3011	4157	5358	3390	894	2531	6079	637	4661	373	1938	5320	985	2140	3923	6974	1015	2651	5930	5828	4766	1620	2556	798	3737	4114	4432	2007	5293	5579	7170	3761	3021	3075
PPP2CA|5515	5954.02	7147.04	7571.47	5365.85	9906.76	5627.8	3584.94	6634.32	4226.72	5799.25	9242.43	6818.99	8562.7	5739.19	5387	12102.5	5241.33	7046.51	4564.14	7667.62	532.8	7213.64	9815.99	5388.16	6970.41	6759.72	3270.66	10496.4	6698.44	6762.43	10972.2	6521.42	5334.5	9568.77	10420.1	9701.47	2690.79	9793.57	6256.2	5919.45	4741.45	6823.1	4739.28	9046.26	5646.64	7105.85	5961.44
PPP2CB|5516	10057	7979	10527	12510	12502	5210	4909	7700	7915	6800	4637	8925	6113	6416	10255	9757	5151	7040	5388	10227	490	6794	6453	5921	10149	4081	3700	10994	5876	5898	7392	14229	7331	14161	10370	10140	2909	8211	9794	8660	4207	9601	15248	10899	6429	8567	8903
PPP2R1A|5518	11010	16275	20507	8231	23808	9695	5929	15554	17958	7767	13853	11301	17918	14641	13636	20501	10488	8164	9306	15791	2490	14771	6558	11575	12366	12012	6569	18665	17180	6854	15634	15475	10070	20831	13967	15069	4738	15861	13294	12239	14563	13518	19026	21666	8145	9979	14108
PPP2R1B|5519	662	937	1061	985	1318	712	497	677	825	851	1086	732	1177	750	738	1035	711	937	498	943	395	1531	714	443	1323	787	350	1190	925	791	1107	737	1225	1050	647	850	524	1444	973	1174	809	917	810	1125	703	1522	675
PPP2R2A|5520	2038	2279	2656	2565	3698	1681	1288	2454	2524	2023	1914.84	2038	2856	1194	1715	3373	1603	2373	1323	2585	423	3071	3115	2942	2520	2590	919.84	3027	2227	1507	3468	1423.72	2177	2569	3050	3905.41	1504	2626	2340	2886	1434	2093	3369	1951.41	2203	2794	1762
PPP2R2B|5521	2183	2030	2808	1967	3707	1454	1295	2720	2047	2303	3570	2197	2683	2415	3012	5357	2287	3043	2329	3558	8	1694	4796	1952	1828	2324	1046	1892	2628	2573	3777	4241	2047	3900	2085	6166	2053	2768	3652	4563	1838	1575	1707	3516	421	2512	1939
PPP2R2C|5522	476	298	13	549	605	2208	166	167	261	965	116	115	184	26	92	6979	146	485	424	1302	2	279	206	149	527	258	150	737	6889	128	381	1864	783	69	16	1065	82	161	20	3214	394	604	21	163	82	253	94
PPP2R2D|55844	591	659	710	604	854	1082	294	810	693	678	657	621	722	481	758	1324	738	500	450	834	259	1124	473	427	892	558	293	1077	1037	408	836	1024	763	771	857	831	220	1255	600	912	474	736	803	735	1083	927	561
PPP2R3A|5523	306	356	222	979	208	754	158	185	353	473	40	664	467	407	363	658	755	198	287	268	86	782	493	172	446	273	129	1308	1119	206	808	802	758	597	204	348	315	877	86	1196	450	61	306	489	1080	1059	52
PPP2R3B|28227	659	379	317	902	821	357	205	1069	1367	721	330	317	377	199	883	439	1116	110	245	284	94	1708	228	461	747	588	348	826	958	127	807	159	237	234	128	490	430	1659	83	149	191	1097	680	934	399	457	317
PPP2R3C|55012	1247	1956	1358	880	1878	864	452	1318	1841	1292	1628	1375	921	1142	1358	1977	1170	2973	862	1753	71	2113	2162	1202	1536	2172	513	1232	1431	1355	2715	1413	1455	2183	1272	2202	367	2094	1243	1213	1345	1143	1086	1176	1299	2571	1033
PPP2R4|5524	4564	7321	9692	5828	9117	9675	3100	4519	8796	6364	9083	6157	9766	6723	7367	9404	6233	4360	7234	11247	550	5696	3486	4535	8461	4264	3806	4011	6555	4567	7392	6256	7443	10352	6082	5595	1593	7722	8046	6884	5753	6215	7898	7928	4659	8463	5825
PPP2R5A|5525	1656	1606	1766	1908	2980	1026	1067	2998	2521	959	3336	1258	2576	1073	1943	2149	1082	2122	1096	1968	185	1960	1815	532	1975	1244	828	2981	1886	1528	2517	11199	2145	2652	1847	1188	597	2964	3007	1874	2701	1665	1258	1585	1845	2096	1744
PPP2R5B|5526	1491	2024	2067	1634	2290	1601	799	1842	2376	2251	1864	1105	2231	1390	3015	3967	1420	1054	1137	2294	109	2020	779	939	2229	1052	995	2643	2475	874	1489	2158	1765	2485	1858	1584	554	2156	2396	2388	1495	2121	2227	2382	1003	1194	1959
PPP2R5C|5527	2562	4197	4124	2911	5709	3340	1830	3681	3551	3526	2420	3937	6308	3233	3393	4197	2823	3812	2520	4716	609	5333	2805	1752	4985	2011	1635	3107	4707	3011	5440	6133	4438	5039	2153	3914	1332	5329	4590	3982	4229	3808	3261	4193	4213	4938	2535
PPP2R5D|5528	1831.05	2350.13	2764.25	2141.61	3345.15	2582.32	1103.23	3246.08	2662	3158	3517.09	2591.1	3504.21	2406.12	2225	4450.06	1896.14	2178.24	1799.22	3733.16	655.08	3237.06	1348.13	2057.08	3928.05	3089.08	1292.09	3922.93	3989.08	1397.06	3683.1	3014.13	2264.04	3430.25	3162.11	2915.23	1005.12	4524.2	3350.05	2519.33	2990.05	3227.08	2790.2	3868.1	2851	1915.02	2355.03
PPP2R5E|5529	516	1503	1789	990	2398	845	451	1289	1274	1437	1745	1439	1117	1510	827	1010	1037	1205	892	2009	123	1894	769	679	1743	667	568	1194	2344	692	2057	1239	1623	2268	612	1254	268	1701	1335	1441	1939	1642	1577	1708	1544	1894	1054
PPP3CA|5530	1994	2137	2220	3497	2451	4403	1295	2278	1683	3116	1728	2505	3356	2627	1896	5116	1680	2223	1363	3154	630	2828	2473	1389	2354	1054	1199	2637	9049	1289	2382	4629	3672	3176	2053	3370	675	2699	2348	3530	1922	3331	2718	3099	4273	2082	2333
PPP3CB|5532	1597	1763	1469	1504	2006	2982	657	1186	1363	1336	1410	1462	1499	792	1264	6652	1298	1926	907	2339	243	2366	1838	965	1331	3125	527	2069	5967	1604	1815	2486	2229	1609	984	2781	426	2272	1272	1911	1181	994	1212	1334	2251	2772	949
PPP3CC|5533	549.33	869.58	839.3	510.45	1037.37	660.37	359.62	632.45	915.47	637.7	537.64	859.61	834.52	445.84	476.02	1113.57	431.84	869.56	418.82	720.46	51.97	644.52	770.4	548.63	656.76	731.8	222.69	956.32	560.51	414.68	823.66	736.23	630.74	1216.35	830.8	685.19	273.86	860.69	807.21	486.33	517.74	863.64	820.73	1021.23	829.71	928.38	698.85
PPP3R1|5534	3341	3769	3630	3227	5351	4283	1593	2918	3082	2828	3110	3453	4125	3193	2513	10462	2749	4445	1978	4311	548	3568	5504	2459	4104	4458	1381	5180	8199	4501	5082	3444	4503	4214	3380	4841	1049	3761	3594	3311	3043	3154	3835	3848	4142	4337	2249
PPP3R2|5535	0	0	1	1	0	0	0	0	0	1	0	0	1	2	1	1	1	0	0	0	0	0	0	0	1	0	0	1	2	0	0	1	1	0	0	0	0	0	0	0	0	0	0	1	0	0	1
PPP4C|5531	3467	3947	4663	2134	5537	2126	1646	4842	5631	2794	2670	3440	4783	3116	3702	4198	2942	4999	2387	3773	348	3959	4756	3952	3253	7796	1389	5348	1977	2737	5778	2215	2402	4968	8365	4763	1324	5129	3359	1857	2620	5389	4422	4536	2446	3957	4418
PPP4R1L|55370	74	106	171	81	166	98	42	146	60	82	154	104	266	45	208	34	95	137	43	169	2	306	121	26	154	85	28	150	153	57	93	87	160	184	23	30	14	109	214	58	258	127	106	196	81	173	215
PPP4R1|9989	2733	3081	3681	1989	4818	2528	1766	4141	2602	3234	4353	3089	2314	2188	3116	4388	2594	2070	1928	2624	709	4157	1853	2439	3273	2421	1382	4689	3911	2710	4471	3121	2465	4075	3896	2774	1119	5137	3799	2282	1392	2990	1437	3737	3151	2644	2262
PPP4R2|151987	178	676	915	840	1141	561	227	423	331	540	1008	699	966	586	320	749	698	306	404	823	128	1222	312	306	973	293	238	800	947	265	1109	431	1027	949	370	380	348	845	573	731	858	733	920	817	673	1031	331
PPP4R4|57718	41	25	6	82	44	258	6	10	43	65	21	18	7	44	32	940	77	141	27	185	1	45	32	16	34	14	8	34	604	90	61	221	162	15	9	197	6	125	14	179	55	29	6	12	13	12	5
PPP5C|5536	2239	3134	4247	1839	6167	1490	631	3963	4781	1688	4494	3773	3850	3187	3491	4652	2119	2707	1842	3518	381	3992	2780	2558	2821	3614	1438	4034	3047	1816	4205	2858	1643	5212	5903	2872	1036	3117	3076	1711	2758	4015	3740	4817	2628	2028	4537
PPP6C|5537	2909	2974	3213	4072	3935	3511	1520	1485	2402	2363	3042	2954	3318	2535	2560	3405	2869	3080	2347	4395	497	5578	3620	2365	3299	3071	1368	2667	2786	3027	3752	3280	3072	4155	2799	3714	1041	2760	3537	3383	3378	3247	3862	3335	2497	4578	1377
PPPDE1|51029	1723	2038	2377	1904	3119	1690	1216	2713	2169	2368	2626	2415	2658	831	1356	1466	1490	1793	1389	2481	843	2440	2141	2147	2977	1416	948	3222	1806	2111	2887	1321	1640	2981	1997	1775	707	1992	2483	1564	2122	2045	1267	2661	2742	3559	1640
PPPDE2|27351	311	562	587	573	738	374	119	213	234	369	420	486	214	233	363	519	278	274	245	661	38	479	414	315	527	596	175	280	312	320	376	641	544	816	381	516	174	829	504	448	187	274	1350	567	487	774	543
PPRC1|23082	409	835	1329	820	1263	1515	492	1031	1030	1081	870	1018	1401	669	819	874	909	254	633	1516	450	1995	156	390	1476	604	438	979	2174	290	881	1356	1401	1473	290	740	283	2132	1220	1132	834	999	1715	1203	1672	1254	710
PPT1|5538	13166	9639	10613	10845	14083	5642	5492	10419	9907	6995	14343	10033	11661	12786	8532	14178	7994	18013	6738	11229	1092	17609	21620	7373	16457	25547	5142	12077	5733	20277	18666	10946	16124	14697	8888	16028	3080	15675	15521	6758	10115	10198	16800	13747	8631	16627	10172
PPT2|9374	684.89	968.08	1379.45	1012.09	1684.18	836.9	557.72	1776.06	1451.82	1183.73	1571.69	1026.42	1990.65	730.2	1418	1165.25	724.89	730.11	664.63	1458.97	350.14	1291.4	493.36	955.07	1392.28	863.69	492.69	1234.86	1166.96	550.42	1109.32	1627.29	817.57	1309.84	1427.57	1161.28	450.35	1949.33	1057.33	825.34	714.79	1405.07	1252.21	1757.67	896.23	615.77	1076.27
PPTC7|160760	248	519	728	714	889	526	441	287	365	385	812	636	678	405	233	857	484	413	279	897	55	968	361	223	973	262	215	553	1072	390	681	919	1203	974	495	325	184	1168	904	476	284	460	1279	1358	959	786	307
PPWD1|23398	568	532	701	500	814	622	378	819	888	458	722	749	1035	510	900	634	558	423	336	954	158	1585	325	415	939	283	209	780	702	510	983	880	741	742	392	737	160	669	538	498	895	730	439	619	761	770	520
PPY2|23614	0	0	0	0	0	1	0	0	0	0	0	0	0	0	0	0	0	0	0	0	0	0	0	0	0	0	0	0	0	0	0	0	0	0	0	0	0	0	0	0	0	0	0	0	0	0	0
PPYR1|5540	1	0	0	0	0	0	1	1	1	4	0	0	0	0	3	3	1	2	1	2	0	1	1	2	1	0	0	0	2	0	0	1	2	0	2	2	1	1	0	2	0	2	0	4	1	0	0
PPY|5539	5	1	0	0	1	0	0	0	0	0	0	9	11	1	0	0	1	1	0	0	0	0	6	0	0	1	1	0	0	0	9	0	0	0	2	30	0	0	0	0	0	7	0	8	0	12	0
PQBP1|10084	1453	1861	1975	1504	2560	1572	575	1861	2559	2202	1479	1796	2201	1249	1713	2780	1542	2343	1094	1847	350	2602	1969	1654	2869	5547	819	2279	1735	2101	2376	2269	1233	2413	2649	2560	644	4191	1540	1649	1327	2551	2606	1819	1609	2163	1891
PQLC1|80148	1344	1743	2088	1539	1827	1566	819	2152	2123	1773	1899	1672	2770	1859	2286	2630	2308	891	1137	2210	530	1808	837	1107	2843	1017	822	2290	2290	1112	1219	1903	2496	2090	2563	1470	553	3379	1879	1768	917	2099	1210	2123	2237	1256	1878
PQLC2|54896	510	697	857	752	1011	521	411	1402	841	436	1104	514	965	1302	802	665	576	447	671	1069	154	749	347	516	1428	334	375	1017	506	549	763	627	707	1038	1631	581	190	867	1466	702	586	1157	874	1114	471	933	767
PQLC3|130814	544	715	564	724	604	636	495	798	464	145	574	636	649	481	544	471	496	1118	378	520	26	339	2125	304	1125	453	178	479	178	888	817	237	1585	777	850	558	55	296	629	372	349	405	170	460	889	1955	544
PRAC|84366	2	0	0	0	0	0	0	0	0	0	0	0	0	0	0	0	0	0	0	0	23	0	0	0	0	0	0	0	0	0	0	0	0	0	0	0	0	0	0	0	0	0	0	0	0	0	0
PRAF2|11230	2944.41	4135	4268	3209.04	4528.63	5007.02	998	4722.7	4318	2683.21	2386.15	3615.42	3951.99	3801.44	3970.24	3906.5	4838.26	2313.5	2768.39	3479.65	392	3112.09	3714.81	3060.71	5898.66	5172.37	2394	4975.31	2566.22	3617.86	3417.97	5689.08	3733.73	4458.21	3530	3526.07	1349	7072.58	4058.42	3491.64	1919	5496.92	5164.57	4522.71	2683.4	3275	4613
PRAM1|84106	222	243	162	482	289	73	125	111	292	78	169	269	151	288	331	250	189	48	159	309	4	686	94	93	337	185	232	84	89	184	150	237	1095	354	146	282	33	51	195	258	49	166	56	171	74	242	133
PRAMEF10|343071	0	0	0	0	0	0	0	0	0	0	0	0	0	0	0	0	0	0	0	0	0	0	0	0	0	0	0	0	0	0	0	0	0	0	0	0	0	0	0	0	0	0	0	0	0	0	0
PRAMEF11|440560	0	0	0	0	0	0	0	0	0	0	0	0	0	0	0	0	0	0	0	0	0	0	0	0	0	0	0	0	0	0	0	0	0	0	1	0	0	0	0	0	0	0	0	0	0	0	0
PRAMEF12|390999	1	0	0	8	0	0	1	1	0	0	0	0	0	0	0	0	0	0	1	0	0	0	1	0	1	0	0	0	0	0	3	0	0	0	0	0	0	1	1	0	0	0	1	0	0	0	0
PRAMEF13|400736	0	0	0	0	0	0	0	0	0	0	0	0	0	0	0	0	0	0	0	0	0	0	0	0	0	0	0	0	0	0	0	0	0	0	0	0	0	0	0	0	0	0	0	3	0	0	0
PRAMEF14|729528	0	0	0	1	0	1	0	0	0	0	0	0	0	0	0	0	0	0	0	0	0	0	0	0	2	0	0	0	0	0	0	0	0	0	1	0	0	0	0	0	0	0	3	0	0	0	0
PRAMEF16|654348	0	0	0	0	0	0	0	0	0	0	0	0	0	0	0	0	0	0	0	0	0	0	0	0	0	0	0	0	0	0	0	0	0	0	0	0	0	0	0	0	0	0	0	0	0	0	0
PRAMEF17|391004	0	0	0	0	0	0	0	0	0	0	0	0	0	0	0	0	0	0	0	0	0	0	0	0	0	0	0	0	0	0	0	0	0	0	0	0	0	0	0	0	0	0	0	0	0	0	0
PRAMEF18|391003	0	0	0	0	0	0	0	0	0	0	0	0	0	0	0	1	0	0	0	0	1	0	0	0	0	0	0	0	0	0	0	0	0	0	0	0	1	0	0	0	0	0	0	0	0	0	0
PRAMEF1|65121	0	0	0	0	0	0	0	0	0	0	0	0	0	0	0	0	0	0	0	0	0	0	0	0	0	0	0	0	0	0	0	0	0	0	0	0	0	0	0	0	0	1	1	0	0	0	0
PRAMEF20|645425	0	0	0	0	0	0	0	0	0	0	0	0	0	0	0	0	0	0	0	0	0	0	0	0	0	0	0	0	0	0	0	0	0	0	0	0	0	0	0	0	0	1	1	0	0	0	0
PRAMEF22|653606	0	0	0	0	0	0	0	0	0	0	0	0	0	0	0	0	0	0	0	0	0	0	0	0	0	0	0	0	0	0	0	0	0	0	0	0	0	0	0	0	0	0	0	0	0	0	0
PRAMEF2|65122	0	0	0	0	0	0	0	0	0	0	0	0	0	0	0	0	0	0	0	0	0	0	0	0	0	0	0	0	0	0	0	0	0	0	0	0	0	0	0	0	0	0	1	0	0	0	0
PRAMEF3|401940	0	0	0	0	0	0	0	0	0	0	0	0	0	0	0	0	0	0	0	0	0	0	0	0	0	0	0	0	0	0	0	0	0	0	0	0	0	0	0	0	0	0	0	0	0	0	0
PRAMEF4|400735	0	0	0	0	0	0	0	0	0	0	0	0	0	0	0	0	0	0	1	0	0	0	0	0	0	0	0	0	0	0	0	0	0	0	0	0	0	0	0	0	0	0	4	0	0	0	0
PRAMEF5|343068	0	0	0	0	0	0	0	0	0	0	0	0	0	0	0	0	0	0	0	0	0	0	0	0	0	0	0	0	0	0	0	0	0	0	0	0	0	0	0	0	0	0	0	0	0	0	0
PRAMEF6|440561	0	0	0	1	0	0	0	0	0	0	0	0	0	0	0	0	0	0	0	0	0	0	0	0	0	0	0	0	0	0	0	0	1	0	0	0	0	0	0	0	0	0	1	0	0	0	0
PRAMEF8|391002	0	1	0	4	1	0	0	0	0	1	0	2	0	0	0	0	0	0	0	0	0	0	0	0	0	0	0	0	1	0	0	0	0	0	0	0	0	1	0	0	0	3	29	0	0	0	0
PRAMEF9|343070	0	0	0	0	0	0	0	0	0	0	0	0	0	0	0	0	0	0	0	0	0	0	0	0	0	1	0	0	0	0	0	0	0	0	0	0	0	0	0	0	0	0	0	0	0	0	0
PRAME|23532	5	5	4	4	3	5	14	6	2	4	3	5	37	1	2	158	17	7	8	8	723	47	34	6	29	3	4	6319	8	13	6	5	6	2	6	8	5	16	4	5	7	2	180	10	6	8	37
PRAP1|118471	0	0	0	1	0	1	1	1	1	1	0	0	0	0	1	1	1	2	0	1	0	4	0	0	1	2	0	0	1	0	0	0	1	1	0	1	0	1	0	0	1	0	0	1	0	0	0
PRB1|5542	1	0	0	0	0	2	0	0	0	0	0	0	0	0	0	0	0	0	1	0	0	0	0	0	0	0	0	0	1	0	0	1	0	0	0	5	0	0	0	0	0	0	1	0	0	0	0
PRB2|653247	1	0	0	0	0	2	0	0	2	0	0	0	0	0	1	2	0	0	0	2	0	1	0	0	0	0	0	0	2	0	1	4	0	0	0	5	0	0	0	3	0	0	0	0	0	0	0
PRB3|5544	0	0	0	0	0	0	0	0	0	0	0	0	0	0	0	0	0	0	0	0	1	0	0	0	0	0	0	0	0	0	0	0	0	0	0	0	0	0	0	0	0	0	0	0	0	0	0
PRB4|5545	0	0	0	0	0	0	0	0	0	0	0	0	0	0	0	0	0	0	0	0	0	0	0	0	0	0	0	0	0	0	0	0	0	0	0	0	0	0	0	0	0	0	0	0	0	0	0
PRC1|9055	1302	1269	2483	517	2730	4804	1008	2698	2106	2116	2839	1783	2991	1849	1405	2466	1217	853	1563	3198	381	3966	612	2444	2032	646	1415	3372	2972	568	2869	391	208	2020	2097	2247	1295	2806	2074	1593	1836	5307	3008	3497	2431	2270	1375
PRCC|5546	2177	2760	2968	2348	3724	2294	1573	3901	2922	4439	3577	2799	3951	2628	2925	3242	2434	2077	1990	3149	532	3577	1410	2251	4304	3080	1356	4495	3242	2884	3796	2903	2190	3620	3278	2977	1098	5633	2903	3010	2341	3482	3482	7050	2912	3840	2719
PRCD|768206	52	27	4	22	21	48	5	11	18	41	11	33	17	5	59	265	20	55	64	5	6	46	113	14	13	112	12	48	41	15	32	42	56	16	11	76	5	49	6	150	13	21	27	20	36	36	13
PRCP|5547	8434	6145	7230	9740	10328	3546	3702	8579	6929	5094	14113	4952	13328	9516	14785	6309	5159	25880	5021	6471	410	6582	16169	2910	5917	15456	2556	6640	3535	8949	18264	7769	8712	9374	14654	6056	4047	24736	8530	5063	13001	5679	22945	13001	4328	12792	12251
PRDM10|56980	177	353	498	335	631	311	178	312	361	388	450	294	403	233	278	506	260	303	210	631	55	809	147	177	545	241	128	292	917	173	338	333	505	514	162	288	98	547	421	390	341	422	422	507	324	445	221
PRDM11|56981	20	20	43	53	42	15	23	50	37	42	51	31	39	14	24	66	17	20	16	63	2	94	20	14	42	27	22	35	109	5	35	42	48	68	28	16	6	85	33	48	35	48	17	60	26	36	38
PRDM12|59335	6	6	7	2	15	3	1	0	1	5	1	1	3	4	2	19	6	2	2	2	0	2	3	13	7	28	0	4	12	0	10	7	2	2	0	12	4	6	5	7	11	10	4	8	1	3	1
PRDM13|59336	83	1	3	6	3	2	0	0	2	5	7	7	21	0	176	0	3	58	0	1	0	59	3	10	46	3	19	323	2	0	95	0	0	0	1	5	4	4	0	21	0	1	137	1	9	40	0
PRDM14|63978	0	0	0	0	0	0	0	0	0	0	0	0	0	0	0	0	0	0	1	0	0	0	0	0	0	0	0	0	0	0	0	0	0	0	0	0	0	0	0	0	0	0	1	0	0	0	0
PRDM15|63977	162	308	425	300	412	304	211	407	352	319	301	392	422	246	371	263	264	108	196	394	60	789	89	151	696	142	123	326	667	94	287	365	468	362	65	228	82	212	360	346	244	370	341	428	449	426	263
PRDM16|63976	47	397	391	446	512	278	86	340	807	124	683	498	355	1293	83	219	391	201	366	1248	0	983	24	80	1159	79	76	48	713	66	153	507	429	804	81	162	97	268	1251	475	637	1705	140	913	316	348	294
PRDM1|639	407	466	657	223	660	359	367	198	256	158	210	1676	319	428	260	202	380	192	315	774	11	296	193	95	610	82	133	294	139	247	393	128	1161	926	312	167	50	110	288	331	228	441	235	507	2186	492	168
PRDM2|7799	960	1473	1802	1518	2335	1544	773	937	1063	1187	1406	1653	1553	1664	1123	1998	1044	876	943	2014	364	3496	594	763	3151	879	576	2417	5018	785	1289	2027	2630	1846	710	1496	294	1411	1976	2667	1741	1312	1991	1597	1617	2474	1001
PRDM4|11108	788	1247	1413	1126	1456	1351	1013	1277	1174	1358	1270	1095	1796	873	861	1584	1121	489	793	1568	374	1259	329	695	1462	415	476	1634	2262	700	1359	1467	1690	1464	733	1187	364	2486	1229	1399	670	1526	1609	1705	1275	1219	738
PRDM5|11107	104	172	286	290	388	80	73	130	318	85	220	211	221	283	236	160	181	288	95	227	9	204	455	68	177	166	74	198	129	116	326	122	156	313	134	75	56	325	251	107	157	364	222	329	95	227	144
PRDM6|93166	5	6	13	40	8	12	6	16	29	1	7	41	8	15	58	9	11	13	10	21	31	34	5	3	59	1	4	27	20	24	8	19	15	13	4	13	1	2	3	12	16	33	43	2	27	12	18
PRDM7|11105	0	0	0	0	0	1	0	0	0	0	0	0	0	3	0	1	0	0	0	0	0	0	0	0	0	0	0	0	0	0	0	1	0	0	0	0	0	0	2	0	1	0	0	1	0	1	0
PRDM8|56978	195	78	22	333	50	504	24	28	50	1627	12	110	31	5	175	818	46	126	69	215	30	532	10	25	386	157	43	187	1139	91	138	206	177	21	63	550	32	364	17	452	65	75	41	21	219	67	21
PRDM9|56979	0	0	0	0	0	0	0	0	1	0	0	0	0	0	0	0	0	0	0	0	1	0	0	0	0	0	0	0	1	0	0	0	0	0	0	0	0	0	2	0	0	0	0	0	0	0	0
PRDX1|5052	12010	12536	13733	14691	16039	9427	8565	12933	13699	10735	10792	9804	17550	19838	13087	17397	8128	15607	10862	9959	1388	7917	20682	9322	15838	15933	6821	20973	9683	17124	21393	3777	12172	13220	22623	23247	6416	12077	22320	14144	5205	13777	10245	11026	11696	18628	11216
PRDX2|7001	10966	14083	14511	6379	20848	4123	3405	11149	19787	15017	9262	10645	15192	9026	15140	20783	6487	20106	6679	10341	2468	9797	22112	11749	8139	33657	4355	14832	8990	6956	17858	12133	5601	16621	9092	19988	5252	20765	8851	8502	8636	11018	15808	14415	5386	9306	17466
PRDX3|10935	6435	5339	3735	4152	5592	3034	2273	3219	3528	2381	1045	4530	4951	3626	3543	8951	4275	8754	2661	4496	551	4712	13680	3370	4267	11315	1525	5755	2525	5033	7649	5412	5094	5985	8039	6273	1344	7903	4162	2958	3519	4018	4385	4832	5145	10246	4215
PRDX4|10549	4005	4763	5073	2323	5428	6022	1797	4627	6000	2603	4202	4779	4465	2497	3111	4796	5353	9736	2457	2547	815	2807	12213	4390	9569	11160	1055	5726	1200	8380	5629	1633	2408	5089	6908	4749	1302	5446	3879	2134	4287	3689	6228	3920	8262	12839	6839
PRDX5|25824	6155	6213	6992	5194	7588	4896	2858	6923	9726	4373	7295	3550	8036	4883	8789	12669	4651	9736	4484	5282	876	4487	12570	4496	5223	13849	2693	7412	4215	6710	8653	8586	5468	7033	10459	7455	2062	10853	5999	4733	3474	10439	7928	7449	3514	5497	11211
PRDX6|9588	9115	7637	8850	11905	9206	8412	4753	7896	8270	3257	8532	10926	10507	6062	13527	6777	6907	8932	6840	7665	2447	4662	19423	4818	12471	6063	2939	11632	3477	15329	9808	5300	10513	11384	10188	6155	2506	6484	9664	7423	7139	9023	5845	13776	10546	11687	7878
PRDXDD1P|344405	67	28	31	25	53	24	16	51	20	41	18	32	78	27	41	42	31	75	23	51	13	50	44	17	52	24	17	46	17	24	36	32	47	56	7	39	8	89	18	37	103	41	22	51	25	59	32
PREB|10113	1973	3449	3515	2058	3504	1651	1087	2710	2624	1801	2526	2704	3219	1883	3028	3767	2128	2496	1532	2539	437	2158	3175	1758	3174	2162	1073	2905	1554	2899	3252	2525	2497	3037	3453	2602	868	4269	2538	2022	1307	1487	3168	2627	2054	3332	3801
PRELID1|27166	3168	3302.21	3737.68	1633.34	4312.94	2003.13	1045.53	3496.24	2716.04	1964.76	2944.16	2642.42	3306.54	1958.75	2861.27	4019.55	1991.72	2995.97	1893.27	2868.06	519.96	2324.9	2937.96	3110.52	3246.08	4749.8	1123.06	3476.63	1730.56	2799.68	4291.71	2142.1	1825.84	3520.03	4891.55	3337.49	1000.97	3456.41	2748.19	1696.46	1357.31	2628.46	2740.05	2649.75	3079.28	2834.55	3358.98
PRELID2|153768	25	29	21	32	8	87	27	14	7	82	37	67	64	24	29	40	32	108	2	14	12	37	54	9	137	62	1	83	17	51	79	7	54	11	6	67	7	42	46	34	72	59	2	63	106	203	6
PRELP|5549	549	491	498	2878	850	426	312	419	629	507	619	433	1259	284	1374	1185	2210	303	230	1015	28	339	390	347	2451	256	391	1738	1566	466	1513	1437	2258	561	599	536	151	834	645	459	86	700	837	1111	555	398	1124
PREPL|9581	4000.55	4488.6	5047	7218	6920	5144.07	2783.31	3049.12	3407.56	3814.25	3451	4404.68	5319	3543	3915.76	12724	3635	5356	2551	6089.63	503	6037.23	5293	3342.81	5022.06	3102.14	1984	9517	12003.4	5607.23	5527	7320.99	6512	5826.18	3065	5636.82	1342	3306	5483.13	6391.46	4681	3845.05	5757.49	4326	2388.67	6509	3112.11
PREP|5550	827	1558	1710	945	1996	1749	467	788	925	1490	760	1440	982	1562	1094	1975	907	948	932	1594	424	1703	639	912	1386	507	584	1213	1660	599	1021	995	1470	1817	1237	1524	392	2616	674	1241	636	1205	1413	986	1575	1182	521
PREX1|57580	3595	12118	29838	11237	35865	3480	3206	17051	10493	4544	16873	7634	8119	7758	11684	9006	7963	3274	8309	22161	898	9848	1675	5610	9890	1841	5650	3855	6973	1975	8006	10316	27369	26672	10124	3670	1943	7841	14588	13586	5468	8509	11046	17918	4389	5163	13365
PREX2|80243	76	183	340	405	489	127	86	49	46	73	360	225	289	240	108	249	140	70	76	280	11	238	17	10	184	10	24	124	612	63	219	191	427	436	113	21	31	72	220	323	70	159	319	582	32	146	83
PRF1|5551	95	1057	2296	118	664	3224	139	69	98	100	133	708	256	202	292	132	273	96	172	496	12	50	209	68	441	47	41	43	33	121	1242	22	539	380	220	239	21	97	153	47	17	166	166	218	303	465	156
PRG1|23574	0	1	0	0	0	0	0	0	0	0	0	0	0	0	0	0	0	0	0	0	0	0	0	0	0	0	0	0	0	0	0	0	1	0	0	0	0	0	0	0	0	0	0	0	0	0	0
PRG2|5553	17	15	11	3	1	9	5	24	51	23.6	1	28	13	52	21	4	6	1	6	5	1	1	12	11.35	8.1	7	10	17.69	1	2	12	2	10	7	6.8	174	0	10	6	2	12.35	24	4	23	43	6	18
PRG3|10394	0	0	0	0	0	0	0	0	0	0	0	0	0	0	0	0	0	0	0	0	0	0	0	0	0	0	0	0	0	0	0	0	0	0	0	25	0	0	0	0	0	0	0	0	0	0	0
PRG4|10216	6.52	20.74	5.11	5.08	5.13	12.2	3.07	7.25	7.31	3.23	6.06	70.52	8	3.07	9.34	7.19	13.38	111.89	7.13	105.54	289.04	12.28	7.65	6.24	40.65	4.48	4.08	3.16	310.62	4.2	24.51	6.19	80.22	4.08	4.1	5.35	1.04	6.12	8.17	8.18	4.15	9.22	0	31.6	121.2	232.13	5.2
PRH1|5554	85.47	113.48	118.8	60.47	126.49	56.67	73.18	158.96	154.92	81.54	180.49	85.01	178.25	58.98	149.55	187.83	59.58	144.39	83.16	101.84	5.53	120.68	213.17	98.39	46.79	224.22	48.5	171.62	49.36	125.85	161.49	246.29	63.03	137.92	173.7	77.37	35.45	169.55	121.58	121.77	101.22	144.46	168.4	111.79	47.26	131.04	113.22
PRH2|5555	11	1	4	4	7	3	3	5	16	7	4	5	6	1	16	12	3	10	3	15	3	12	7	6	7	4	3	5	4	7	8	15	5	2	7	3	2	4	22	8	6	6	3	9	2	8	7
PRHOXNB|646625	0	0	0	0	0	0	0	0	0	0	0	0	0	0	0	0	0	0	0	0	0	0	0	0	0	0	0	0	0	0	0	0	0	0	0	0	0	0	0	0	0	0	0	0	0	0	0
PRIC285|85441	286	754	1615	2276	1046	721	487	1639	762	617	4008	1029	3587	1474	1281	355	681	965	426	3593	365	6609	109	487	2449	72	1059	491	951	270	344	607	2838	3576	541	748	171	461	2030	824	2480	2045	586	1563	1509	897	2449
PRICKLE1|144165	292.81	164.36	155.19	322.58	233	1858	260.42	102.57	160	244.3	193	575	821.79	226	189.6	688.67	853.92	136	181.93	410.14	298.24	637.42	150	183.3	161	561.12	219.22	774.82	1142.56	1096	380	643.17	383.8	206.43	62.57	1625.92	693.13	979.66	372	264.42	121.27	176.58	630.92	398.55	889.6	916.19	107.81
PRICKLE2|166336	716	1739	2474	2268	2324	2090	378	538	1252	886	1784	2388	1548	1772	1796	1518	1467	523	657	1608	383	2644	591	740	2285	385	737	1178	2077	559	1044	2334	2176	1654	495	789	508	1008	1275	1515	1458	981	1882	2191	1463	2505	1679
PRICKLE3|4007	75	147	200	175	155	212	50	133	147	58	167	211	153	166	151	90	198	101	84	185	47	52	64	66	455	27	63	162	35	125	147	39	236	235	76	75	23	26	311	132	170	474	23	303	292	206	187
PRICKLE4|29964	55.03	103.79	238.72	146.86	202.93	41.72	67.2	303.18	151.24	43.38	80.94	99.84	167.9	45.36	766.15	54.19	104.15	38.74	23.3	299.8	21.94	593.91	9.46	23.11	304.18	51.34	76.12	159.31	253.37	8.65	74.41	224.88	56.08	179.4	16.12	43.38	24.52	132.2	87.23	50.55	41.7	288.74	108.3	386.14	54.68	84.32	336.58
PRIM1|5557	482	396	457	270	785	260	120	524	230	485	588	352	539	437	296	494	371	575	250	478	25	965	418	398	482	643	148	356	457	536	859	202	212	512	455	629	217	559	318	219	589	364	480	441	300	448	191
PRIM2|5558	247	297	341	212	530	294	175	364	253	375	408	299	420	391	180	289	213	345	210	375	74	604	345	329	515	406	85	497	314	178	354	168	161	313	382	426	138	509	260	227	528	484	387	357	335	305	214
PRIMA1|145270	463	345	773	424	379	243	320	418	135	1235	266	581	735	235	211	604	1266	148	1236	520	9	803	176	225	260	384	354	126	399	168	634	739	1561	720	52	1930	274	854	397	2329	290	360	270	238	66	1513	420
PRINS|100169750	0	4	1	2	2	0	1	4	0	2	1	2.72	0.04	0	2	0	4	1	2	3	1	3	1	1	6	1	0	0	1	0	0	1	1	0	0	2	0	1	5	0	1	0	1	1	10	9	5
PRKAA1|5562	1867	2058	2317	1302	3245	1332	952	1237	1526	945	1666	1878	1916	1292	2312	1854	1377	2324	795	2560	224	2506	2393	910	1971	1499	621	1991	1508	1729	2069	1529	2616	2714	1074	1141	466	1419	1797	1333	1757	1500	941	2677	2139	2021	1221
PRKAA2|5563	225	155	165	333	229	213	123	360	309	379	364	329	370	979	300	351	186	400	117	554	46	709	237	156	429	166	86	416	564	557	295	694	441	618	101	269	78	363	520	363	1898	540	239	606	140	967	327
PRKAB1|5564	1633	1887	2252	1194	2730	998	970	2037	2233	1598	1914	1867	2143	1690	1956	2668	1300	1891	1400	2178	266	2239	2065	1519	1797	2057	847	2525	1457	1955	2345	1720	1616	2924	2971	2074	626	4004	1856	1398	951	2303	2886	2319	1110	1726	1972
PRKAB2|5565	1176	1360	1400	1503	1727	1407	657	974	1422	1731	1093	1457	1496	968	1179	2775	1383	1875	735	1332	336	2269	1735	627	2366	1327	586	2063	1737	1935	1680	3055	1532	1857	1156	1235	532	3116	1700	1772	2456	1011	2445	1548	1366	2429	960
PRKACA|5566	2714	4750	5658	3243	6009	4620	2039	4549	4428	3761	4046	6789	5184	6344	4020	4531	3703	2624	3692	6212	885	4413	1620	2779	6811	2407	2526	4504	4084	2453	4016	3625	6712	5930	3090	3428	1026	4191	5052	4248	5261	5688	3794	4390	6750	4279	4459
PRKACB|5567	6299	4829	4778	6758	7108	4973	2348	2902	3876	5290	3861	3748	4970	5193	3581	15245	3897	4135	3141	6737	1185	7014	9918	4047	3989	3131	2209	8524	10113	3835	7440	11506	6261	7383	6745	6603	813	4215	4681	8236	4152	4686	7376	7106	2924	5216	4287
PRKACG|5568	0	0	1	2	0	0	0	0	0	0	0	0	0	0	1	0	0	0	0	0	0	0	0	0	1	2	0	0	1	0	0	5	3	0	0	1	0	0	2	0	0	0	0	0	0	0	0
PRKAG1|5571	2611	2703	2645	2627	3690.2	1792.54	1283	2863	2967	1089	3529	1930.15	3460	1996	2903	4009	1827	4358	1568	2398	320	1667	5036	2329	1781	4717.25	1058	4278	2328.13	5045	4543	2795	2058	3865	4967	2796	920	3684	2709	1349	1423	1523	2569.1	2501	1681	3386	2757
PRKAG2|51422	865	950	905	2010.62	980	804	382	472	1048	923	948	998	864	937	1221	1816	957	1851	564	722	27	1035	4071	644	1600	1394.07	562	1283	1201	1111	1730	1413	1422	635	447	1120	218	1191	728	648	816	1533	887	1220	754	1206.24	1009
PRKAG3|53632	0	0	0	1	0	0	0	0	1	0	0	0	0	0	0	0	0	0	0	0	0	1	0	0	0	1	0	1	1	0	0	0	0	1	0	0	0	0	0	0	1	0	0	1	4	0	0
PRKAR1A|5573	6068	8841	9888	9876	9296	9186	5623	7160	6553	6096	8341	9373	14101	8634	7162	11952	7853	5199	5701	10987	1116	8232	5505	4892	13596	2362	3407	10752	10349	6155	11459	9512	16355	11699	6594	8209	2729	7679	7819	11953	7105	7498	10213	10570	11599	10818	6863
PRKAR1B|5575	1272	2054	2312	1811	3419	2578	1046	2956	2531	2165	3035	1461	4061	1885	1515	9572	940	1274	1761	4271	323	1327	1010	1441	1025	1234	1060	2922	5967	683	3586	1720	1080	3286	1157	2512	1207	1743	1376	1485	1198	1247	1266	5013	767	1506	1297
PRKAR2A|5576	178	659	979	787	1385	211	167	182	220	552	563	526	677	523	205	683	613	220	285	692	97	1057	260	343	1136	264	196	517	933	262	826	408	1102	1057	275	270	423	1053	760	474	707	508	709	765	510	331	233
PRKAR2B|5577	923	1071	1054	1541	496	802	235	192	317	1852	143	770	908	653	400	3234	601	495	476	1185	76	841	434	783	983	168	200	1184	1806	1023	1317	648	935	2002	260	1799	224	286	545	794	570	1818	653	724	416	500	70
PRKCA|5578	2067	4713	7662	4889	8793	4341	2137	4295	7052	3251	5113	4030	4596	4991	4499	3696	4566	1471	2845	10277	252	5015	1981	3057	5258	1710	1717	1492	7508	1179	2975	5352	7628	6680	2946	2387	1045	3328	4839	5237	5769	4902	4519	6962	4987	3206	2718
PRKCB|5579	541	522	426	613	1113	2885	616	310	421	720	444	371	1306	336	280	5940	373	843	445	2040	7	1734	143	76	667	423	477	531	10243	310	381	2056	2517	574	126	1299	108	1146	485	2029	465	464	113	463	289	756	249
PRKCDBP|112464	227	335	356	87	314	1117	113	232	334	55	152	1371	152	697	163	267	152	98	600	257	16	34	256	72	157	171	115	347	84	98	521	56	358	221	65	189	46	176	312	143	421	293	110	337	1409	191	193
PRKCD|5580	503	764	845	1177	805	1071	365	326	416	288	808	1096	740	748	571	1022	527	230	505	1218	82	1949	264	256	1206	332	588	571	588	678	675	870	3555	1107	420	771	219	331	881	675	211	522	268	466	1439	1219	468
PRKCE|5581	359	469	501	588	892	1173	216	330	397	1239	616	481	605	254	250	1765	378	390	246	1086	52	1576	211	249	527	314	246	704	3867	294	552	1149	640	439	165	947	374	971	555	1031	448	284	949	630	695	431	476
PRKCG|5582	108	11	33	141	72	119	4	58	146	244	25	7	29	5	126	1344	7	35	14	279	0	440	6	16	3	43	63	112	2286	2	18	118	184	14	2	641	1	31	7	71	54	24	11	22	2	20	25
PRKCH|5583	436	478	536	539	468	392	205	358	499	442	592	643	368	451	419	663	457	126	386	835	26	747	289	161	751	141	193	453	296	216	765	752	1379	666	467	290	119	323	466	500	77	463	582	738	706	518	367
PRKCI|5584	702	1055	1465	1420	1676	1269	934	972	1018	1165	1084	1336	1356	869	975	1420	934	898	444	1443	191	1442	1066	707	1628	546	388	1598	1319	708	1360	1071	1218	2068	748	897	446	915	927	858	1702	1085	965	1273	1376	1864	553
PRKCQ|5588	47	13	12	86	27	149	42	8	50	165	38	153	246	164	108	281	49	51	83	114	18	223	50	74	175	61	25	35	442	31	136	283	259	57	37	114	4	205	8	557	225	31	254	256	181	34	81
PRKCSH|5589	4369	8286	12768	5785	13931	7354	4907	10542	9889	12528	9245	13941	11901	10893	9003	6102	6578	3812	7410	12294	2848	9399	1887	4607	11490	3751	3649	10001	6109	3803	6469	7251	8748	14300	8413	5569	2618	8425	8788	9401	13537	10437	9552	11104	12204	6007	9080
PRKCZ|5590	499.42	513.83	208.57	436.02	734.82	1298.88	51.6	247.55	334.72	1798.49	629.58	225.37	897.49	41.19	275.39	5064.34	517.08	439.03	386.92	833.72	74.31	1137.87	428.06	794.14	205.8	1056.14	614.36	637.27	3424.02	61.67	1387.04	1333.02	607.35	129.44	91.44	2116.17	576.27	714.6	548.46	1970.75	236.97	188.9	564.53	526.49	24.62	482.12	279.4
PRKD1|5587	738	1496	2781	1051	2985	543	283	1685	1222	1997	2074	1556	1151	1017	930	528	595	1178	544	1551	53	2029	594	716	1650	1145	633	1080	1271	1181	2096	1624	695	2101	782	1212	265	2190	2141	800	790	918	780	2272	1343	1278	1221
PRKD2|25865	719	1673	2397	1288	2315	645	400	2221	2800	627	1872	1264	1851	1337	2544	862	1127	450	803	1692	380	1979	347	594	1770	355	582	1425	1215	396	1191	1359	1926	2959	1379	679	270	845	1677	1152	1285	2042	1494	2791	1294	800	1588
PRKD3|23683	2967	2193	2843	2531	4405	1382	1132	1566	2388	1490	3304	2594	2807	2396	2453	1858	2160	2059	1192	2733	649	5485	2442	1327	3060	1575	677	4376	2619	2246	2896	1844	2617	4209	2376	1610	774	2718	2244	1676	1974	2417	2232	3156	2846	2852	2417
PRKDC|5591	3475	5406	10758	6716	11756	6460	3544	6710	6109	7617	8535	6361	8319	5523	4725	2665	3796	3205	4663	11525	2388	13034	3134	4573	10753	2165	3210	7471	12062	3374	4527	6372	8629	9012	2685	4578	2902	6213	8607	6822	4403	7914	10274	10101	8690	5478	5140
PRKG1|5592	32	40	73	12	79	27	27	6	12	35	35	71	42	89	7	85	62	15	59	94	7	25	15	6	29	13	9	33	98	20	59	22	185	93	3	16	13	33	20	100	8	46	39	120	33	19	17
PRKG2|5593	5	3	1	104	1	7	0	1	0	2	0	1	2	0	0	29	11	3	7	6	1	59	0	5	1	42	4	0	26	1	0	4	5	0	0	110	43	85	0	151	0	2	25	1	1	1	0
PRKRA|8575	1902.18	1982	1704.27	2204.15	2324.33	1421.29	919.29	2185.09	1976.42	1428	1882.07	1726.34	2124	1208	1616.45	2912.29	1486.07	2717.57	1118.11	1719.09	300.08	2203.3	3750.13	1322.04	1980.21	3176.1	884.07	3345.1	1875.12	1818.12	3015.06	2121.22	1213.34	2589.08	2109.09	2154.34	666.18	3434	1972.32	1522.37	1218	2469.17	1868.68	2085.25	1725.11	2684	1868.22
PRKRIP1|79706	1322.08	1646.24	1986.57	1664.62	2332.32	1005.97	850.8	3296.14	2656.04	1563.18	2944.22	1626.07	2623.34	1271.76	3502.17	2011.19	1276.54	1021.11	1605.36	2187.77	498.36	2325.44	997.04	1283.51	1961.91	933.12	919.01	2861.52	1847.41	1279.22	2131.26	1645.31	1245.35	2336.93	1476.87	1981.6	486.17	1709.28	1880.04	1422	1427.94	2447.18	1652.24	1597.06	1245.94	1941.29	1884.52
PRKRIR|5612	1671	2291	2523	1990	3350	1320	1297	2240	2441	2345	3315	1300	3449	1490	1701	2711	1307	2602	1270	2043	252	4477	3003	942	1731	3377	706	3821	3625	1788	4014	2272	2298	2573	1461	2098	830	4231	1886	1646	2273	1864	2811	2142	1058	3115	1583
PRKX|5613	583	1140	805	1052	1244	489	235	715	152	1700	1044	866	1069	324	677	891	684	386	275	956	114	2745	449	589	335	530	336	779	1646	510	1334	1293	1805	1062	191	1022	236	1431	839	1186	72	1334	1294	1691	642	730	814
PRKY|5616	284	77	50	159	57	118	132	36	87	2	43	87	1	1	113	218	258	2	24	441	0	935	52	2	92	263	17	164	494	1	291	240	367	64	0	45	42	169	180	0	2	30	214	22	189	127	234
PRLHR|2834	2	0	0	1	1	17	0	0	1	13	1	0	26	1	2	23	2	3	0	4	0	52	1	1	3	0	0	2	21	1	1	13	1	0	0	4	0	67	1	2	4	0	0	1	0	0	0
PRLH|51052	0	0	0	0	0	0	0	0	0	0	0	0	0	0	0	0	0	0	0	0	0	0	0	0	0	0	0	0	0	0	0	0	0	0	0	0	0	0	0	0	0	0	0	0	0	0	0
PRLR|5618	14	7	11	5	4	12	2	3	4	17	4	67	8	14	7	57	18	11	6	21	42	11	3	8	41	7	1	2	35	4	22	7	196	19	11	25	1	5	8	21	1	6	2	5	109	10	3
PRL|5617	0	0	0	1	0	0	0	0	0	5	0	0	0	0	1	5	0	0	0	0	29	1	0	0	2	0	0	3	0	0	2	0	0	0	0	1	2	12	0	1	0	1	2	0	22	0	0
PRM1|5619	0	0	0	0	0	0	0	0	0	0	0	0	0	0	0	0	0	0	0	0	0	0	0	0	0	0	0	0	0	0	0	0	0	0	0	0	0	0	0	0	0	0	0	0	0	0	0
PRM2|5620	0	0	0	0	0	0	0	0	0	0	0	0	0	0	0	0	0	0	0	0	0	0	0	0	0	0	0	0	0	0	0	0	0	0	0	0	0	0	0	0	0	0	0	0	0	0	0
PRM3|58531	0	0	0	0	0	0	0	0	0	0	0	0	0	0	0	0	0	0	0	0	0	0	0	0	0	0	0	0	0	0	0	0	0	0	0	0	0	0	0	0	0	0	0	0	0	0	0
PRMT10|90826	249	342	446	440	626	232	230	194	424	223	637	493	503	300	492	448	329	475	254	491	84	781	390	219	352	244	143	419	397	331	582	470	409	606	377	445	134	539	440	379	263	436	458	597	382	465	268
PRMT1|3276	4458	9308	11470	3216	16507	3117	1374	7411	15093	3497	6648	4808	7183	3777	7663	7958	4271	8703	3429	5949	1294	6160	8255	8085	4468	17127	2640	7045	4788	3593	7999	3463	2863	11975	10174	7587	2508	6996	5650	3109	4150	6332	8340	6476	3173	5733	10067
PRMT2|3275	3500	5259	6431	7082	6388	3772	3166	7575	6195	4669	7313	5417	10096	6222	6477	8815	7330	3971	4273	4594	766	5915	3643	3845	6993	3566	2293	5875	4817	4226	7280	4031	5674	7760	4646	4341	1483	4074	6783	4458	3628	7627	5402	6415	4571	4686	5371
PRMT3|10196	1484	1100	1178	1745	2179	552	640	1514	1810	1432	1600	1053	1076	770	1869	1291	615	1880	945	1610	59	1867	2297	727	1313	2050	512	1444	905	1144	2093	1153	770	2067	1303	1134	463	2075	1417	867	1048	2049	1223	2441	581	2049	1031
PRMT5|10419	1566	2878	4452	1739	5663	1882	846	4847	4112	3532	4309	3221	2630	2797	1719	2671	1391	4296	2034	3857	700	4788	1523	2441	3986	5169	1416	2471	2805	1997	4275	3259	1979	5185	2312	3086	658	6340	4044	2149	4200	4156	6039	4082	2625	3218	3221
PRMT6|55170	1109	1060	1200	963	1827	683	548	1298	1236	1502	1173	1238	1300	1236	713	1250	991	812	1058	1293	314	1242	949	898	1692	1139	511	1590	882	1093	1946	604	1147	1280	733	1953	578	1770	822	1255	628	1438	1054	1045	860	1503	1199
PRMT7|54496	879	896	1393	923	1790	587	478	1568	1267	608	816	855	1375	674	1281	1343	720	957	658	1195	209	2564	699	858	994	1208	783	1734	814	736	1222	1053	797	1094	977	1294	379	1218	1336	656	886	1538	1327	1354	585	893	1191
PRMT8|56341	71	39	9	52	146	296	16	38	53	145	80	5	92	40	50	535	7	98	4	202	0	11	3	8	9	11	23	141	410	33	31	120	40	9	1	129	5	7	8	78	41	12	1	96	1	17	20
PRND|23627	4	26	111	9	142	5	44	5	38	5	4	4	16	11	130	2	4	9	11	33	0	8	2	4	2	15	6	8	12	16	39	2	20	90	1	5	4	28	3	9	4	5	3	17	7	11	76
PRNP|5621	7820	10461	7975	12403	8668	11387	3698	10614	6733	8469	7730	8452	6685	9742	14847	23550	8321	10718	5725	12752	446	5188	12367	3454	9606	6639	5096	8093	14699	9687	11373	9459	19198	14623	6338	10530	1609	6653	9833	13867	6421	10336	8691	11014	11606	11703	10361
PRNT|149830	0	0	0	0	0	0	0	0	0	0	0	0	0	0	0	0	0	0	0	0	0	0	0	0	0	0	0	0	0	0	0	0	0	0	0	0	0	0	0	0	0	0	0	0	0	0	0
PRO0611|28997	0	0	0	0	1	0	1	1	0	0	0	1	0	0	0	0	1	0	0	1	0	2	0	0	2	0	0	0	1	0	0	1	0	1	0	1	0	2	1	2	1	2	0	0	2	0	2
PRO0628|29053	3	1	0	0	0	0	2	1	3	1	0	1	0	0	1	0	2	0	0	5	2	1	0	1	3	1	0	1	3	2	0	2	0	2	0	2	0	0	4	2	1	0	0	1	4	0	0
PRO1768|29018	1	0	1	0	0	0	0	0	1	0	0	0	0	0	0	0	0	0	0	1	0	0	0	0	0	0	0	0	0	0	0	0	1	0	0	0	0	0	2	1	0	0	0	0	0	0	0
PROCA1|147011	81	45	57	117	44	76	44	288	120	15	88	73	74	43	210	73	77	71	64	134	17	163	30	37	105	42	29	68	105	26	133	94	86	55	40	95	7	29	32	35	75	186	26	127	70	189	53
PROCR|10544	598	460	403	509	615	279	167	164	445	149	369	549	336	320	493	451	299	435	257	525	291	188	637	117	903	882	194	455	113	558	708	315	564	575	516	551	119	264	340	156	29	310	324	324	1216	528	317
PROC|5624	24	19	12	40	28	10	19	17	25	10	20	13	3	8	11	20	10	5	16	7	3	44	8	23	13	26	8	36	7	3	23	13	8	23	18	49	3	1	8	31	5	31	5	5	2	35	3
PRODH2|58510	0	0	0	0	0	0	0	0	0	0	0	0	0	0	0	0	0	0	0	0	0	0	0	0	0	0	0	0	0	0	0	0	0	0	0	0	0	0	0	0	0	0	0	0	0	0	0
PRODH|5625	1092	921	869	934	1048	413	107	607	1283	684	904	264	82	282	4496	2205	362	842	794	1365	2	351	267	559	534	130	1450	2521	1482	147	231	698	879	978	210	1191	581	85	1725	1634	138	1331	192	1345	47	407	1403
PROK1|84432	45	511	137	167	45	10	21	5	30	15	1	13	113	8	9	51	19	60	8	7	1	10	120	15	17	22	32	156	9	28	68	41	35	18	4	27	1	12	13	49	5	12	1	3	174	7	9
PROK2|60675	20	20	29	11	9	3	18	12	5	60	6	41	5	7	10	13	23	32	2	8	2	6	2	15	13	8	1	0	5	13	28	1	640	63	3	44	0	1	24	11	1	3	16	17	110	19	0
PROKR1|10887	1	2	0	1	0	0	2	0	2	0	0	7	3	0	1	0	0	1	0	4	3	1	0	0	7	0	0	0	3	25	1	0	3	0	1	0	0	2	0	1	0	0	0	1	16	3	0
PROKR2|128674	0	0	0	0	0	0	0	0	0	2	0	8.38	0	0	0	9	1	0	1	4	3	0	0	0	0	0	0	2	26.88	0	0	2	4	0	0	2	0	0	0	0	0	0	1	0	0	0	0
PROL1|58503	0	0	0	0	0	0	0	0	0	0	0	0	0	0	0	0	0	1	0	0	0	0	0	0	0	0	0	0	0	0	0	0	1	0	0	0	0	0	0	0	0	0	0	0	0	0	0
PROM1|8842	1466	791	856	1019	1185	114	290	605	509	1629	454	461	2274	387	205	876	1138	97	1032	1042	426	995	1074	1473	74	315	142	1787	75	26	2125	686	335	94	207	2087	725	45	155	2077	323	1212	941	1939	9	406	58
PROM2|150696	64	56	63	32	55	117	10	45	99	61	6	19	19	7	133	52	20	20	10	69	85	155	14	13	50	14	17	27	159	11	13	211	25	37	13	28	7	60	11	46	22	114	103	24	11	36	37
PROP1|5626	0	1	0	0	0	2	0	0	0	0	0	0	0	0	0	0	0	0	0	0	0	0	0	0	0	0	0	0	1	0	0	2	0	0	0	0	0	0	0	0	1	0	0	0	0	0	0
PROS1|5627	874	2949	3651	4707	2024	1457	1830	3844	2376	885	3485	7156	2557	4462	1350	1363	4077	2369	2539	2996	121	1147	2847	1384	4972	1474	722	1901	469	2552	2843	1480	3690	6956	2926	734	487	1163	2666	1411	2957	5096	5099	5416	3650	7553	756
PROSC|11212	1815	2244	2554	2869	3450	1841	1138	1766	2066	1681	1537	2037	2448	1620	1865	2347	1132	2123	1164	2723	244	2351	2309	1454	2407	1433	1048	2739	1537	1833	2407	2315	2625	3410	2365	1967	753	2014	2488	1987	1304	2218	3121	1960	2150	2834	1830
PROX1|5629	23	150	255	164	546	50	98	40	43	311	116	138	157	37	14	168	126	86	109	368	8	891	13	45	422	28	40	104	613	22	96	146	390	326	32	61	19	196	108	399	226	248	125	274	61	234	58
PROX2|283571	3	7	6	23	10	1	1	2	11	4	5	6	3	2	4	5	2	0	7	7	4	21	1	1	3	1	13	2	10	2	3	18	4	4	0	4	1	8	0	7	3	6	3	3	3	6	3
PROZ|8858	1	2	3	1	3	2	1	1	5	1	0	0	0	0	1	5	0	2	0	2	2	2	1	0	5	4	2	2	1	3	3	4	3	0	0	0	1	1	6	1	0	3	4	1	2	3	2
PRPF18|8559	296.73	328.16	314.4	303.74	294.5	503.92	210.13	315.37	263.63	533.39	397.31	355.37	482.33	307.14	298.72	552.16	320.55	254	240.27	440.4	80.07	761.13	317.16	227.71	474.85	326.58	130.17	461.33	536.64	290.13	515.84	506.01	606.89	405.43	303.11	488.76	114.35	592.91	239.72	440.55	463.23	411.81	450.47	627.43	600.95	737.32	256.96
PRPF19|27339	2838	4252	5666	4031	7288	4209	2104	5459	5304	5347	6512	2792	8151	4606	4246	7217	3024	3028	3593	6347	1074	5834	2239	2888	5663	5223	2623	6576	6257	2756	7045	6159	3968	6116	4547	3830	1653	9095	5700	4127	4718	5481	4077	6146	2521	3078	3883
PRPF31|26121	1484.55	3026.6	4360.31	1591.99	4902.63	1468.92	1177.46	3360.13	3439.5	1386.99	2779.51	2212.02	3259.56	3458.76	4100.45	2068.16	2130.21	1325.08	1557.41	2872.25	565.12	2915.46	1246.9	1777.1	2408.34	1349.7	1164.83	3061.66	2171.08	1518.13	2773.79	1280.74	1961.44	4803.91	2553.69	2031.7	887.52	2213.83	2301.47	2002.74	2525.81	3233.72	3314.36	3215.57	1647.09	1779.41	3419.45
PRPF38A|84950	1534	1861	2253	2062	3418	983	1109	2138	1773	2294	2421	1858	3230	2778	1814	1924	1433	1745	1379	2374	661	3229	1426	1556	3021	1499	895	3510	2153	1516	3332	2384	1270	3073	2249	2128	1002	2962	2899	1805	2876	2248	3105	2252	1546	3114	1373
PRPF38B|55119	1233	1863	2373	1745	2743	1341	980	1705	2191	1762	2105	1721	2308	1544	2316	1615	1247	980	946	2365	501	3697	911	1200	3136	726	704	1987	2160	1250	2344	2285	2198	2507	1141	1804	441	1671	1708	1814	1526	2276	2207	1585	2133	2883	1431
PRPF39|55015	597	964	924	675	1235	668	320	963	1308	764	839	841	731	329	1090	679	770	1349	361	1064	233	1893	707	491	1371	999	266	748	1133	791	1140	1159	704	877	222	855	154	953	657	517	1166	1185	795	907	831	1583	901
PRPF3|9129	1192	1190	1389	1071	1808	1063	780	1788	2090	1746	1166	1436	1662	1133	2301	1126	866	1383	1066	1714	529	2257	908	1056	2975	707	547	1890	1431	1005	1716	1481	1230	1481	787	1222	407	1723	1163	1235	3194	4484	2377	2410	1275	2498	976
PRPF40A|55660	1542	2716	3149	3464	3588	2379	1961	2577	2296	2594	3835	2774	4649	2858	2232	2874	2260	2160	1913	3621	802	5345	1878	1919	3994	1451	1136	4891	4422	2616	4174	3133	3833	4269	2704	2193	819	3604	2505	3158	3618	3750	3878	3580	3181	3384	2208
PRPF40B|25766	306.03	456.26	593.5	1062.68	520.93	509.11	370.15	1071.34	724.56	308.64	554.9	383.52	1397.98	344.61	1520.71	946.19	562.18	357.98	300.18	470.37	213.17	892.98	200.11	310.61	631.21	377.45	315.82	1029.6	1654.89	451.99	603.07	962.24	543.76	669.45	273.72	291.29	226.17	793.58	642.5	440.93	227.68	568.54	1092.52	1123.8	228.49	533.18	737.7
PRPF4B|8899	1375	2453	3158	2166	3547	1912	1458	2498	2595	1889	3283	2285	3550	1546	2257	2314	1930	2168	1335	3324	452	5359	1532	1571	3935	1299	935	2944	3563	1843	2084	2704	2854	3623	1336	2191	639	1824	2286	2105	3192	2801	2370	3575	2211	2750	2014
PRPF4|9128	991	1589	2030	1190	2524	1887	791	1672	1576	1547	2089	1877	2591	1874	1098	1912	1139	1879	1082	2548	572	2022	1383	1158	2221	1617	653	1238	1401	1077	2511	1021	1144	1915	1461	1592	580	1469	1658	1247	2729	2155	2265	1947	1343	2092	767
PRPF6|24148	1851	4055	6441	4225	6669	3203	1745	7000	4015	8960	5027	3277	6045	3992	6534	4222	3061	2126	3688	6733	1673	5782	890	2280	6082	1428	2032	6017	3799	1978	4199	6133	5481	6854	4452	3102	1275	4499	4305	5195	9081	9008	6377	5481	3325	2623	4447
PRPF8|10594	4667	7742	14039	10244	13890	8214	5484	11720	8272	8065	10975	7950	16318	11705	9799	9241	8565	3759	8503	15509	2622	20817	1937	5341	12581	3307	4950	14946	23216	3585	9407	7189	18072	14184	6114	7245	3210	17840	13104	11812	16918	19941	8072	16005	9425	6147	6650
PRPH2|5961	14	8	10	6	15	77	7	14	23	18	6	10	4	3	12	149	7	4	20	44	5	7	9	11	28	7	14	73	66	0	50	22	23	31	0	32	5	7	10	39	3	6	6	46	21	49	11
PRPH|5630	176	184	215	252	117	103	284	224	234	91	123	61	200	38	455	417	264	97	64	113	29	222	25	103	1548	87	147	328	336	258	75	68	728	305	62	101	42	397	264	166	16	797	265	66	100	79	157
PRPS1L1|221823	1	0	1	1	1	0	0	0	0	0	1	1	1	0	0	2	3	0	2	0	0	1	0	0	0	0	0	1	1	1	4	0	2	2	2	0	0	1	1	0	0	1	2	0	0	2	1
PRPS1|5631	3887	2225	2334	3285	3236	2210	1071	2317	2760	4300	2890	2145	3139	2712	2128	3715	2061	3186	2186	2610	496	2739	3831	2248	5024	4858	1198	4551	2634	4270	4647	4007	2075	3028	2995	4082	1441	6867	3747	2453	3716	3578	5919	3718	2072	3251	2671
PRPS2|5634	835	909	896	851	1091	1420	459	786	621	719	807	1303	878	1147	585	881	1105	926	490	1117	215	339	1185	849	2610	386	438	1112	515	1721	1166	230	1461	1336	1229	834	214	801	837	570	1529	1564	500	973	1938	1553	595
PRPSAP1|5635	1477	1612	1712	1764	2387	1442	852	1918	2237	1377	2281	1415	2004	1374	2192	2243	1373	1752	1464	1773	155	2501	9508	1023	2319	2508	733	2190	1694	1329	2429	1739	1375	2004	1587	1726	605	2536	1515	1378	1231	1388	1616	2532	2035	1753	1501
PRPSAP2|5636	1823	1339	1165	1566	1899	892	587	1562	1632	1870	1230	922	1997	899	1325	3081	1328	1953	921	1295	165	2148	1942	1374	925	2864	686	2651	1361	1101	2409	2666	906	1983	1485	3050	660	2704	1214	1555	1361	1003	1071	1596	532	1400	1098
PRR11|55771	72	155	232	193	443	346	83	110	93	287	309	141	204	105	36	207	216	133	175	475	36	574	73	227	422	108	79	285	395	30	411	27	113	272	192	122	135	238	223	160	168	318	248	271	214	316	60
PRR12|57479	742	1572	2868	1533	3220	891	456	1632	2167	1011	1336	1397	2359	1921	2087	1319	1387	366	1004	2230	522	2785	184	702	2069	422	942	1717	3495	299	1020	1901	2371	2479	616	821	410	1005	1947	1720	1524	1880	1797	2842	1292	889	1655
PRR13|54458	2561.22	2841.36	2521.59	2359.5	2303.97	2687.55	1704.47	2163.41	1888.26	950.28	2472.78	2219.17	3621.35	1782.55	2591.78	3315.02	2369.61	2690.21	1893.71	2398.4	176.36	3071.77	3790.85	1990.83	2354.92	2474.2	938.06	3014.23	1114.75	4443.52	3551.83	3813.45	5355.62	3155.55	2562.95	3310.76	613.94	2602.21	2648.95	2716.29	1010.72	1931.31	2380.08	2515.28	2056.58	3795.59	2335.08
PRR14|78994	1349	1443	1800	1301	2033	972	793	2505	2055	1612	929	1635	2339	1193	2655	1374	1256	1007	903	1654	91	2473	646	1064	1841	1621	782	2384	1612	604	1732	1670	1201	1914	1435	1368	457	1617	1807	1281	1506	2913	1710	2566	1213	1561	1879
PRR15L|79170	2	1	1	4	4	2	0	1	0	2	1	2	0	2	2	0	2	0	1	0	0	0	0	0	5	0	0	1	6	0	2	0	4	2	1	0	0	2	4	5	1	3	1	3	1	0	1
PRR15|222171	19	40	19	76	28	9	11	10	22	9	11	37	14	13	26	27	33	8	22	20	2	21	27	7	16	25	2	14	14	24	12	21	51	20	13	78	5	9	6	38	0	22	3	9	8	23	12
PRR16|51334	129	107	110	9	59	312	28	93	42	118	122	182	47	24	37	147	64	29	119	149	20	25	33	13	66	59	27	200	36	27	116	38	63	156	15	37	24	92	62	71	5	109	136	174	247	93	94
PRR18|285800	244	114	126	248	213	147	133	186	224	418	92	228	110	356	191	701	159	127	499	249	11	255	159	48	131	53	84	105	456	40	132	180	391	201	60	395	79	88	84	1699	68	319	9	164	18	213	112
PRR19|284338	115.91	192.97	228.67	161.58	359.55	21.63	35.92	197.19	294.76	75.52	113.31	116	158.6	115.67	200.37	134.65	107.64	60.52	82.89	135.86	22.86	222.79	73.17	116.81	157.8	158.39	93.66	165.71	153.54	56.26	178.39	77.51	50.4	211.84	85.04	181.93	46.93	103.26	134.39	80.67	55.58	175.17	187.14	142.68	39.12	106.24	156.37
PRR20A|122183	0	0	0	0	0	0	0	0	0	0	0	0	0	0	0	0	0	0	0	0	0	0	0	0	0	0	0	1	0	0	0	0	0	0	0	0	0	0	0	0	0	0	0	0	0	0	0
PRR20B|729233	0	0	0	0	0	0	0	0	0	0	0	0	0	0	0	0	0	0	0	0	0	0	0	0	0	0	0	0	0	0	0	0	0	0	0	0	0	0	0	0	0	0	0	0	0	0	0
PRR20C|729240	0	0	0	0	0	0	0	0	0	0	0	0	0	0	0	0	0	0	0	0	0	0	0	0	0	0	0	0	0	0	0	0	0	0	0	0	0	0	0	0	0	0	0	0	0	0	0
PRR20D|729246	0	0	0	0	0	0	0	0	0	0	0	0	0	0	0	0	0	0	0	0	0	0	0	0	0	0	0	0	0	0	0	0	0	0	0	0	0	0	0	0	0	0	0	0	0	0	0
PRR21|643905	0	0	0	0	0	0	0	0	0	0	0	0	0	0	0	0	0	0	0	0	0	0	0	0	0	0	0	0	0	0	0	0	0	0	0	0	0	0	0	0	0	0	0	0	0	0	0
PRR22|163154	99	70	93	98	137	59	51	201	377	288	23	127	47	34	302	86	84	104	65	130	20	389	37	103	58	88	75	106	86	45	69	116	50	99	58	184	23	152	32	102	69	209	143	132	51	65	129
PRR23A|729627	0	1	0	0	0	0	1	0	0	0	0	0	0	0	0	0	0	0	0	0	0	0	0	0	0	0	0	0	1	0	0	0	0	0	0	0	0	0	0	0	0	0	0	0	0	0	0
PRR23B|389151	0	0	0	0	0	0	0	0	0	0	0	0	0	0	0	0	0	0	0	0	0	0	0	0	0	0	1	0	0	0	0	0	0	0	0	0	0	0	0	0	0	0	0	0	0	0	0
PRR23C|389152	0	0	0	0	0	0	0	0	0	0	0	0	0	0	0	0	0	0	0	0	0	0	0	0	0	0	0	0	0	0	0	0	0	0	0	0	0	0	0	1	0	0	0	0	0	0	0
PRR24|255783	771	1656	1951	430	1122	486	377	1079	1132	236	349	1164	1478	450	1579	574	1072	427	378	608	67	293	1220	329	1361	951	322	538	331	1105	414	1676	1281	2595	593	702	130	512	713	409	398	828	2097	567	850	1308	1870
PRR25|388199	3	0	1	2	2	0	0	0	3	4	0	0	1	1	1	2	2	0	1	2	0	11	0	0	0	2	0	2	1	0	1	3	0	2	1	2	0	0	0	7	2	5	3	1	1	1	0
PRR3|80742	677.81	893.51	888.13	667.53	1177.27	899.99	480.38	1577.45	1252.2	1347.06	989.88	727.06	2551.1	502.18	1028.59	1171.17	485.44	762.55	572.97	982.73	300.79	1280.16	403.01	807.74	1210.47	861.36	419.06	1575.01	1311.14	347.16	1004.71	996.58	391.46	838.43	585.94	1121.12	405.84	2062.25	863.97	812.63	850.06	1727.86	1279.52	1312.29	687.84	819.15	908.95
PRR4|11272	149.82	138.92	175.02	125.11	232.47	100.36	89.96	178.61	243.93	140.31	127.24	99.07	226.96	73.74	232.52	446.58	109.71	258.33	164.13	227.87	19.47	158.47	247.75	167.55	119.13	199.58	119.72	327.56	86.54	140.97	190.49	280.52	72.81	262.05	425.2	227.77	74.16	246.62	181.73	149.16	117.57	133.56	202.09	183.6	93.52	116.39	187.15
PRR5-ARHGAP8|553158	1.81	0	7.58	0	0	0	0	0	0	0	0	11.21	0	0	6.87	5.09	0	0	0	1	0	0	0	0	18.98	1	0	0	1.12	0	0	0	18.2	0	10.7	1	0	6.86	0	0	0	0	0	9.45	17.83	0	0
PRR5L|79899	450	568	802	1801	954	841	358	707	1194	407	466	753	970	681	1243	575	1219	1027	635	1041	13	1070	1278	178	387	1111	216	360	784	596	875	1338	1167	1836	495	511	214	917	556	1100	1204	773	433	467	830	446	588
PRR5|55615	686	354	322	212	350	640	145	234	194	123	608	793.5	287	155	396	610.75	306	148	280	394	114	329	136	511	457.91	181	354	548	365	259	294	267	917.84	762	423	338	95	302	340	672	52	432	135	1322	864	676	415
PRR7|80758	232	420	534	205	789	228	93	884	364	148	235	616	410	278	455	384	216	314	307	616	53	91	134	257	233	207	188	234	257	212	290	71	87	739	490	205	79	239	328	105	132	374	412	552	455	344	898
PRRC1|133619	1028	1618	2131	1705	2513	2081	1088	1554	824	1778	1943	2114	2413	1635	1214	1310	1405	1213	1007	2245	402	2706	1276	981	2660	785	687	2549	1952	1582	2245	1699	2231	2179	979	1378	553	2028	1780	1590	2267	1719	1168	3028	3916	2004	1115
PRRG1|5638	368	268	423	689	417	631	156	234	334	468	443	553	429	396	354	1288	480	470	620	509	142	572	641	191	646	494	117	701	851	505	617	470	1013	255	233	619	109	359	738	2149	379	495	522	1066	715	818	383
PRRG2|5639	19	43	34	11	32	10	5	24	27	18	14	22	25	57	27	13	22	21	19	27	2	11	25	17	21	26	8	12	4	12	30	23	24	53	21	18	5	16	31	15	19	27	19	127	4	12	24
PRRG3|79057	3	5	1	5	0	7	1	0	1	0	1	45	17	0	13	37	7	1	0	10	0	1	27	3	3	1	2	37	54	0	20	4	2	0	0	3	1	1	0	2	1	10	1	1	106	65	8
PRRG4|79056	71	26	28	68	33	38	39	13	13	11	47	95	58	185	14	48	72	60	12	75	3	139	78	30	137	34	17	9	8	80	77	30	159	70	42	79	10	28	65	30	89	49	3	26	87	94	21
PRRT1|80863	326	267	305	463	496	818	98	484	529	299	317	207	580.06	265	670	1656	237	218	141	582	13	287	82.14	235	395	274	195	392	1673	111	366.63	764	262	309	185	607	91	257	276.11	448	277.5	601.31	191	533.38	134	170	372
PRRT2|112476	778	403	423	1401	550	1673	272	1163	913	593	168	221	769	104	2071	3451	504	444	173	1015	111	1597	121	378	1293	455	318	780	3861	287	349	2428	297	385	76	893	179	335	398	519	968	3486	422	1152	78	507	725
PRRT3|285368	189	390	613	663	661	384	69	475	269	281	462	358	568	622	468	676	473	202	205	365	29	283	129	97	576	138	165	459	986	121	329	376	434	440	131	261	186	495	439	493	317	342	674	646	231	365	294
PRRT4|401399	381	180	142	63	237	41	20	37	196	365	75	46	82	300	530	270	86	18	19	78	20	170	0	79	254	68	25	37	91	303	203	173	113	11	4	146	11	127	398	80	10	270	41	479	11	93	76
PRRX1|5396	2364	3823	4136	7777	2384	5711	2022	1519	2509	3531	1928	4178	5684	2378	3142	1334	4034	2415	1752	3002	267	1504	3136	1327	6546	2973	1468	1245	1532	4271	2817	7091	6180	2941	539	1310	366	1738	2135	2813	5125	8053	9135	2902	9848	6354	2395
PRRX2|51450	1	40	34	4	39	96	6	22	7	0	72	115	375	0	6	4	27	29	11	9	116	9	14	9	15	8	2	5	6	86	71	4	9	167	3	8	0	0	29	3	53	10	5	22	105	10	13
PRSS12|8492	118	32	69	392	245	14	135	7	80	732	35	294	23	50	353	61	31	10	8	51	47	1518	2	205	288	47	12	20	116	9	48	55	1	117	136	119	23	23	155	189	4	81	326	234	40	121	101
PRSS16|10279	2	5	0	57	1	11	0	0	0	5	1	8	20	0	4	15	0	0	2	3	31	0	28	1	177	1	1	130	25	25	16	2	7	2	0	6	2	1	0	8	5	3	0	0	11	12	1
PRSS1|5644	0	0	0	0	0	0	0	0	0	0	0	0	0	0	0	0	0	0	0	0	0	0	0	0	0	0	0	0	0	0	0	0	0	0	0	0	0	0	0	0	0	0	0	0	0	0	0
PRSS21|10942	0	5	0	3	1	3	0	0	0	2	0	14	1	3	1	1	5	2	1	0	0	4	0	1	2	2	0	2	0	7	5	1	11	9	0	112	1	0	0	1	0	1	0	0	1	6	3
PRSS22|64063	0	0	0	0	1	0	0	0	2	0	0	1	0	0	0	1	2	0	0	0	0	0	0	0	0	0	0	1	1	0	0	0	0	0	0	12	0	0	0	0	0	0	0	0	2	0	0
PRSS23|11098	2170.33	4024.63	3155.41	3090.61	849.16	7647.59	934.79	1557.31	1193.95	2261.87	1828.94	4470.09	1302.24	1989.54	1296.88	2622.82	4823.1	2249.54	2937.54	3044.68	95.83	760.31	5185.3	838.21	2414.79	1646.91	511.11	2593.78	1321.97	4940.25	4734.02	3422.8	6790.13	2382.04	1165.78	1249.67	510.96	3703.07	2296.86	3388.86	836.41	2692.65	2088.64	3163	4365.76	3141.28	1061.87
PRSS27|83886	159	125	117	83	164	50	179	379	209	227	97	94	394	74	230	308	84	100	130	156	3	484	53	88	115	111	81	155	204	31	62	87	58	210	85	130	58	386	70	112	62	395	45	350	37	58	162
PRSS30P|124221	9	1	0	10	3	3	0	1	7	2	3	1	3	0	3	1	5	0	3	0	0	1	47	2	0	1	14	0	2	2	2	0	8	5	1	3	0	5	0	1	0	0	3	0	1	0	7
PRSS33|260429	6	8	11	14	12	0	0	1	1	17	0	68	18	2	4	0	0	0	2	1	1	1	4	0	0	27	3	10	17	0	21	0	0	22	0	14	0	52	19	0	1	6	0	46	22	6	4
PRSS35|167681	29	131	126	102	152	83	85	2	146	328	12	248	107	24	340	277	527	126	65	41	248	315	676	33	46	168	14	95	207	9	30	296	353	37	50	209	177	695	9	286	62	310	134	16	262	28	5
PRSS36|146547	66	92	51	54	33	56	33	43	49	22	38	62	112	80	54	105	56	30	19	39	3	25	75	21	124	71	10	77	24	41	105	17	245	64	74	54	3	55	107	38	26	111	25	105	189	131	48
PRSS37|136242	1	0	2	1	2	3	0	0	1	2	0	3	0	1	3	0	2	1	0	2	0	6	0	0	2	0	1	2	1	1	0	5	1	0	0	3	1	1	0	0	0	0	5	1	0	0	0
PRSS38|339501	0	0	0	0	0	0	0	0	0	0	0	0	0	0	0	0	0	0	0	0	0	0	0	0	0	0	0	0	0	0	0	0	0	0	0	2	0	0	0	0	0	0	1	0	0	0	0
PRSS3|5646	108	73	10	19	111	108	3	59	145	37	44	13	10	22	40	598	11	119	35	88	0	4	37	21	8	98	32	80	206	17	53	65	7	41	91	191	12	50	22	32	25	144	8	28	3	50	60
PRSS41|360226	0	0	0	0	0	0	0	0	0	0	0	0	0	0	0	0	0	0	0	0	0	0	0	0	0	0	0	0	0	0	0	0	0	0	0	0	0	0	0	0	0	0	0	0	0	0	0
PRSS42|339906	0	0	1	3	1	0	0	0	1	0	1	0	0	0	1	1	0	1	1	0	0	2	0	0	0	0	0	0	0	0	0	2	0	0	0	2	0	1	0	0	0	1	0	1	0	2	0
PRSS45|377047	0	0	0	9	0	1	0	0	0	1	0	0	0	0	0	0	1	0	1	0	0	3	5	0	1	1	0	0	0	0	1	1	2	0	0	0	1	0	0	3	0	3	0	1	0	5	0
PRSS48|345062	0	0	0	1	4	0	0	2	9	3	0	0	1	0	2	1	0	0	2	0	0	0	0	1	1	2	0	0	1	0	0	0	1	0	0	7	2	5	0	18	1	3	3	0	0	1	0
PRSS50|29122	17	8	3	29	0	9	5	15	30	1	2	4	5	3	25	7	5	31	4	3	31	27	25	5	28	18	0	15	2	28	10	56	1	4	1	5	3	5	4	7	1	94	0	74	2	79	8
PRSS53|339105	75	53	78	48	51	101.47	21	141	168	70	9	94	54	46.2	119	88	130	53.72	20	78	13	122	18	34	110	54	20	49	57	18	31	99	48	43	16	65	8	37	78	22	139.7	174	32	73	104	68	78
PRSS54|221191	26.34	1.58	3.48	16.51	3.61	0	1.65	1.55	1.7	0	1.66	1.89	3.53	4.87	0	0	3.36	3.32	0	0	0	0	16.68	2.47	0	13.73	3.18	24.55	1.83	0	16.43	1.94	0	0	3	0	0	5.58	1.62	0	0	9.59	0	1.9	0	1.86	0
PRSS55|203074	5	4	6	5	6	4	2	0	17	4	1	7	2	0	6	2	0	14	3	6	2	65	4	1	1	4	4	1	21	6	1	82	2	4	2	2	2	6	0	6	0	9	11	4	1	1	6
PRSS8|5652	3	2	5	5	2	3	2	3	4	3	3	2	8	1	0	5	4	2	1	1	3	5	0	1	7	0	2	2	4	1	3	1	7	0	3	4	1	5	12	2	4	5	1	7	7	2	3
PRSSL1|400668	0	0	0	0	0	0	0	0	0	1	0	1	0	0	0	0	0	0	0	0	0	0	0	0	0	1	0	0	0	0	0	0	3	0	0	0	0	0	0	0	0	0	0	2	0	1	0
PRTFDC1|56952	1720	862	979	1452	1467	577	689	1139	1145	828	1417	1024	1341	763	1841	1355	808	2168	673	778	98	2405	2747	795	1118	3178	542	2097	973	926	2104	1369	580	1374	903	1670	516	4303	1233	1156	873	1544	1618	1606	955	2167	989
PRTG|283659	73	119	196	126	297	117	80	229	304	135	118	154	246	67	210	77	82	112	72	211	998	619	90	71	143	85	63	58	472	137	62	518	147	133	43	56	38	92	151	138	98	121	167	292	230	277	190
PRTN3|5657	0	2	14	0	1	5	10	8	1	3	1	17	15	1	0	22	26	21	8	8	1	1	8	0	1	0	1	15	4	13	41	2	0	14	0	4	0	0	4	8	37	3	1	23	1	15	3
PRUNE2|158471	3791	5085	6763	12966	5032	2863	2699	1506	3552	4212	1784	5849	6259	8522	4353	5008	6918	5931	3206	6622	60	1524	7942	2181	6801	2190	2268	1944	4377	6968	3235	18245	13450	8501	2345	2670	583	2954	4915	12042	5323	10392	14118	7816	3057	7495	1452
PRUNE|58497	975	1204	1095	1588	1423	678	598	1122	1028	1608	1315	1046	1449	1053	1127	1682	1407	1490	740	966	371	1122	2742	1100	2189	1651	385	1795	1048	1388	1746	754	1453	1167	1097	1207	340	1492	1115	1129	1179	1487	1061	2550	1232	1219	988
PRX|57716	60	109	139	229	126	127	112	351	170	154	336	216	447	177	241	266	196	42	132	184	56	273	8	53	288	12	99	151	186	65	139	455	210	349	330	77	27	76	255	121	37	254	68	256	262	115	188
PRY2|442862	1	1	0	11	0	0	1	0	0	0	0	0	0	0	0	9	2	0	2	1	0	19	0	0	3	2	1	16	7	0	1	1	0	0	0	4	0	8	1	0	0	3	1	0	0	2	1
PSAPL1|768239	0	0	0	0	0	0	1	0	0	0	0	0	0	0	0	0	0	0	0	0	0	1	0	0	1	0	0	0	0	0	0	0	1	0	0	1	0	0	0	1	0	0	0	0	0	0	0
PSAP|5660	60205	68122	72229	89640	61939	67079	43834	41358	41273	35245	50393	84592	73670	74465	54587	96708	95068	53123	53648	77817	2652	107070	56662	44812	124843	99798	27683	54718	57175	62025	86700	109897	229725	84140	99213	72296	13509	99748	73737	91471	42416	69201	95434	61632	70139	117219	58265
PSAT1|29968	9494	5179	4808	14219	10553	1481	2862	6873	13295	4035	7115	3700	6940	4006	16465	7250	5218	9671	4792	6578	186	5266	16236	3845	2944	10097	4100	8385	6063	7214	11813	13337	3501	6345	5984	11310	3169	13047	10924	7456	3197	8901	9353	10775	1198	4381	4332
PSCA|8000	1	6	5	4	9	17	0	16	11	1	1	2	4	1	0	7	2	5	2	7	0	10	2	2	0	0	0	1	0	2	3	11	4	2	1	4	2	4	15	2	1	5	2	3	3	34	2
PSD2|84249	3447	894	799	5480	1375	710	744	1268	1366	6013	1352	561	2020	5351	7367	5056	1007	1915	875	1471	10	4005	1143	343	1944	964	921	3090	4000	1232	2439	4735	903	1159	618	1839	610	1372	3141	1752	768	4506	1091	6036	64	840	2804
PSD3|23362	1220	1714	3368	4519	3819	6769	1065	1352	1426	3407	920	2189	2422	741	1121	6677	1168	1706	1267	4695	514	3825	694	1631	3577	908	852	1694	10649	1149	1399	2615	3336	2426	531	2387	1059	1298	1798	4502	1245	2574	3528	2179	2734	3335	1215
PSD4|23550	260	440	486	786	302	559	281	183	150	118	378	694	417	602	570	421	586	247	263	758	115	711	157	175	1082	143	146	360	288	275	647	303	2369	564	222	297	44	160	444	593	88	248	85	323	799	791	259
PSD|5662	605	535	228	424	796	2595	75	816	581	1187	461	419	876	38	299	10639	215	693	224	1611	66	1042	365	479	180	1213	468	688	7300	64	1160	1638	975	129	320	2007	312	1102	228	2164	420	372	92	1095	77	532	698
PSEN1|5663	1768	3942	4860	2080	5797	2178	1392	3779	2927	3327	4353	3254	2818	3752	2773	3727	3051	3564	3020	4467	389	4757	2750	1574	3937	1774	1461	2994	4425	2593	4106	3093	6074	5528	2320	4220	551	5102	3535	6482	3409	3790	2593	6357	3193	3865	2359
PSEN2|5664	530	949	1248	1164	1479	619	630	1769	1319	687	1363	981	1399	418	945	1076	625	1035	807	1139	229	532	587	392	1434	795	552	1291	480	1152	1437	921	1040	1996	1652	719	198	1103	1302	684	218	896	785	760	907	1171	1163
PSENEN|55851	1933.73	2159.22	2202.31	2028	2435.22	1136.3	627	1781.52	2089.86	1471.64	1123	2012.34	1720.46	1814.28	3423.74	1952.68	1867	1907.77	1848.47	1274.83	158	1096.54	3923.27	1257.86	1223.26	3284.24	616	2173.02	555.14	3113.69	2361.83	1776.25	1572	2579.58	2300.77	1794.34	436	2268.3	1476.36	1428.25	1760.43	2340.97	1864.09	1578.13	1269.5	1998.56	2495.87
PSG10|653492	0	0	0	0	0	0	0	0	0	0	0	1	0	0	0	4	0	0	1	0	0	0	0	0	0	0	0	0	1	0	0	1	1	0	0	3	0	0	0	2.64	0	0	0	0	0	1	0
PSG11|5680	0	0	0	5	2	0	0	0	0	1	4	0	3	0	5	0	0	5	0	0	0	0	2	0	0	0	0	3	0	1	0	0	0	0	0	0	0	0	0	1	0	1	0	4	0	0	121
PSG1|5669	0	0	2	20	0	0	0	0	0	0	0	2	0	0	0	0	0	1	0	0	0	0	0	0	2	0	0	0	0	0	0	2	0	0	0	0	0	1	2	2	0	1	1	0	0	0	1
PSG2|5670	0	0	0	0	0	0	0	0	0	0	0	0	0	0	0	0	0	0	0	0	0	0	0	0	2	0	0	0	0	0	0	0	0	0	0	0	0	0	0	0	0	0	0	0	0	0	0
PSG3|5671	0	0	0	0	0	1	0	0	0	0	0	0	0	0	0	0	0	1	0	0	0	0	1	0	0	0	0	0	0	0	0	0	0	0	0	0	0	0	0	0	0	0	0	0	0	0	0
PSG4|5672	0	0	0	0	0	0	0	0	0	0	0	0	0	0	0	2	0	0	0	0	0	0	0	0	0	0	0	0	0	0	0	2	0	1	0	0	0	0	0	0	0	1	0	0	0	1	0
PSG5|5673	0	0	0	0	0	0	0	0	0	0	0	1	0	0	0	0	0	1	0	0	0	0	0	0	0	0	0	0	0	0	0	0	0	0	0	0	0	0	0	0	0	0	0	0	0	0	0
PSG6|5675	0	0	0	0	0	0	0	0	0	0	0	0	0	0	0	0	0	0	0	0	0	0	0	0	0	0	0	0	0	0	0	0	0	0	0	0	0	0	0	0	0	0	0	0	0	0	0
PSG7|5676	0	0	0	3	0	0	0	0	0	0	0	0	0	0	0	0	0	0	0	0	0	0	0	0	0	0	0	0	0	0	0	0	0	0	0	0	0	0	0	3.36	0	0	0	0	0	0	0
PSG8|440533	0	0	0	0	0	0	0	0	0	0	0	0	0	0	0	0	0	0	0	0	0	0	0	0	0	0	0	0	0	0	0	0	0	0	0	0	0	1	0	0	0	0	0	0	0	0	0
PSG9|5678	0	0	0	0	0	0	0	0	0	0	0	0	0	0	0	0	0	0	0	0	0	0	0	0	1	0	0	1	0	0	0	2	0	0	0	0	0	0	0	0	0	0	0	0	0	0	0
PSIMCT-1|100101490	29.82	41.6	39.21	35.88	58.93	25.3	28.14	66.05	30.29	71.04	43.53	45.51	56.78	35	30.41	96.11	40.67	30.64	31.14	99.17	6.49	109.3	17.89	59.33	54.92	76.46	22.11	115	63.66	33.73	52.35	28.62	23.47	143.72	46	115.68	36.36	201.12	41.55	56.26	61.94	38.27	94.27	48.09	24.91	30.5	21.26
PSIP1|11168	3456	2838	2981	6300	3887	2869	1660	5953	2892	8129	3777	4316	5934	8318	4981	5992	5221	2210	3350	7080	363	9114	4120	4034	7009	1252	2559	5412	4592	1498	8783	4648	2953	4040	4720	5323	2019	3299	2771	5801	8540	10039	6345	4100	3227	3134	1922
PSKH1|5681	2260.67	2002.8	2907.84	1839	3164	1219.79	1248.58	2721	1744	1505	1535.89	2259	2736.75	2081	1787.5	2050.75	2304	1004	1563.87	2741	180	2642	758	1487.44	2474	1430.56	982	2297.71	1165	745	2484	1981	1627	2549	975	1867.68	908.9	3867	2567	1541	993	2068	3233	3376	1700	1727	1468
PSKH2|85481	0	0	0	0	0	0	0	0	0	0	0	1	0	0	1	0	0	0	0	0	0	0	0	0	0	0	0	1	1	0	0	0	1	0	0	0	0	0	0	0	0	1	0	0	0	0	0
PSMA1|5682	5217.56	5041.32	3971	3763	5329.07	3939.52	2694.29	3948.16	4379.25	2717.42	4735.8	4106.65	4950.36	2924.83	4015.22	6355.88	2408	7933.17	2384.47	4136.47	473	3420	8429.27	3599	3903.51	5805.31	1479	6960.07	2509	4429.2	6169.43	2451	2956	5718.03	6555.72	4394.27	1456	5536	3843.48	2592	2798.37	4758	2510	3848.46	5050	8441.6	4943
PSMA2|5683	6911.35	6239.04	5660.79	4576.47	7569.28	3632	2691	5540.54	6483.54	4286.77	8820.81	4711.55	6350.57	3462	5098.71	8564.22	3251.49	7233.01	4157	5238.03	892	4236.46	21624.3	5178.13	4645.14	7300.26	1458.27	8473.37	2299.13	5973.68	9621.41	3401	2895.1	8598.47	7513.98	9264.31	2087.59	5581.65	3544.71	3056.7	3684.48	4767.61	4299.43	4676.11	4315.51	9089.77	5996.54
PSMA3|5684	1746	2432	1574	1315	2130	2468	721	2048	1764	1330	2780	1950	1556	1286	1603	2571	1263	3622	1304	2243	371	1928	3198	1551	2333	2209	841	2063	1198	2486	3626	1783	1504	3020	1775	2922	465	2608	2163	1518	735	2098	1350	1817	2251	4178	2311
PSMA4|5685	3735	4111	2296	2088	3913	6878	1943	3147	4063	1722	3726	3120	3501	1963	2874	5777	1854	6160	1757	3789	820	3842	7355	4205	2328	4045	1155	5990	3210	4929	6476	2616	2437	4014	4245	7450	1524	5950	2400	2681	1938	3548	2208	2129	2922	6822	3084
PSMA5|5686	3194	3347	2585	2255	3486	2870	1412	2983	3910	1859	3353	2640	3140	2208	2375	4411	1852	4449	1694	2874	744	2224	7378	3401	3408	5124	922	4119	1555	3425	4632	2206	1840	3614	4498	3792	1202	3880	2229	1542	2132	3254	3134	1778	3105	6748	3212
PSMA6|5687	3708.92	5060.74	3151.64	2152.66	3891.88	3701.18	1184.74	3107.35	4974.31	3337.31	3999.83	3691.94	2272	2244.33	2004.76	5640.83	2894.64	10834.8	2332.01	3825.14	628.8	4346.41	7312.94	3987.04	4013.92	8688.7	1577.15	3200.77	2420.25	4831.16	5879.09	3303.95	2738.8	5403.15	4342	7685.45	907.7	6197.74	3278.68	2692.39	3282.55	4579.56	3159.29	3389.89	4179.82	7645.58	5555.86
PSMA7|5688	6956	10077	8793	4383	11196	5631	2992	9962	8848	6101	7998	5902	7640	4026	9317	10744	4832	13044	4209	8024	1708	5492	11838	7997	7690	12789	2433	9125	4527	6041	10262	4757	5243	11014	19460	9421	2485	17841	6783	3778	3864	7513	8338	5315	6881	10121	11052
PSMA8|143471	0	0	0	0	0	0	0	0	0	0	0	0	0	0	1	0	0	0	2	2	0	2	1	0	0	0	0	1	1	3	0	1	0	0	0	0	0	0	0	0	0	1	0	0	0	1	0
PSMB10|5699	1260	1517	1401	1590	1288	1394	605	1119	1272	689	944	1293	1552	964	1969	1553	1058	1586	939	2602	76	1274	1870	940	1420	1817	823	1241	433	1414	1625	718	1917	2107	1531	1694	372	954	1614	966	342	1321	1541	985	1139	1943	2601
PSMB11|122706	0	1	0	1	0	0	0	0	2	0	0	0	1	4	0	0	0	1	0	0	0	1	2	1	3	2	0	0	0	0	0	2	1	0	1	0	0	0	2	0	3	0	1	0	1	0	1
PSMB1|5689	5520	5890	5379	3888	6318	6988	3236	3027	7278	3993	3771	5481	4196	3828	5736	8922	4304	9856	3535	5025	970	4848	11850	6423	6913	6582	2055	8731	2885	5316	5416	4363	3873	7163	11803	8784	2310	5801	2949	4055	2120	6582	6141	2650	6857	6897	6211
PSMB2|5690	4143	4992	5058.38	4086.39	6060.99	4003	2737.49	5153.26	4217.61	3392	3928	4246	4913.24	5366	3675	5062	3089.27	3590	3007	5082.97	780	5079.34	4128	4907	6201.46	4967	1866	6939	3979.71	4014	5613	4282.42	3617.43	3165	6967	5417	1707	5396	6217.6	3682.42	3167	5599.65	5964.6	3838	5010.39	5073	3865
PSMB3|5691	5364	4498	4473	2562	5658	3258	1042	4484	5426	2816	4263	2788	4606	2749	4633	5814	3126	8111	2663	3721	452	3604	8267	5733	2698	15141	1618	5503	2183	3708	6151	2779	2553	5678	8267	5973	1441	6495	3603	2256	2589	5545	4947	3275	2304	4324	5364
PSMB4|5692	9037	8231	8504	5952	9964	6694	4460	9447	10061	7563	9016	7764	11059	5413	8340	12589	6138	11826	5302	7471	1808	6875	13500	9243	10310	14801	3009	12318	5148	9036	12175	6071	5465	10391	12724	9967	3156	10989	8492	5643	4761	9049	10457	10877	7655	13115	11015
PSMB5|5693	3239	4626	4569	2495	5661	3764	1240	5472	4220	6243	5268	4096	2596	2915	4304	6055	2436	4812	3047	4283	1171	4016	4300	3771	4639	7174	1917	3845	3370	2906	6148	4337	2605	5786	4863	5954	898	7830	4099	3335	2704	4477	7463	4903	4547	5004	5214
PSMB6|5694	3613	3812	3602	3038	4352	2730	1492	4216	3570	1711	4183	2471	4210	2196	4066	5644	1579	3843	2595	3514	383	3351	3993	3718	2304	5008	1697	5753	2806	2271	5360	1814	2419	4661	3908	4987	1464	6128	3004	2737	1709	4533	2958	3216	2252	2998	3528
PSMB7|5695	4745.39	4958.13	4350.53	3908.37	5254.95	6522.59	1953.96	2845.2	6285.54	5543.8	5843.21	4077.19	5443.17	2502.78	3976.7	8532.06	3515.85	7682.09	3618.95	6048.6	906.08	8005.18	5300.12	5642.19	4980.32	8391.75	1841.19	3670.15	4466.56	3404.36	6708.02	4400.22	2279.56	5987.47	6501.83	7739.11	1948.14	4695.09	4055.38	3751.18	2630.04	5334.68	5880.55	4222.34	3352.25	5448.44	2453.98
PSMB8|5696	2745	3020	3375	3502	3653	3030	1540	2574	3110	904	6125	2860	5283	2357	2807	2891	2158	8039	1746	4641	283	4365	8191	3581	3536	5284	2745	2993	816	3645	5142	2137	3195	5962	3673	4012	463	1147	5619	2054	1586	4396	3120	2655	2609	5088	8814
PSMB9|5698	837	1448	1701	2385	1546	1719	780	892	1193	345	2941	1351	2419	1350	1486	790	876	3593	778	3728	51	2723	2140	1105	1946	2193	1264	1556	382	1516	2035	591	1526	2503	1069	1960	175	452	3068	979	785	3241	1125	1027	1280	2550	5757
PSMC1|5700	653	902	977	662	1212	1432	488	1081	979	721	1141	1015	1229	681	901	1265	631	1140	783	997	204	553	1274	672	1132	616	389	1230	622	998	1423	929	825	1360	817	1468	453	1212	891	990	727	1278	824	786	1237	1407	1045
PSMC2|5701	4297	4800	4854	5076	6630	3883	2850	4484	4400	3096	7464	4862	5154	3681	4340	6676	2791	4495	3703	4811	824	3430	6987	3617	5568	4473	1854	7877	2918	5599	6975	2898	4207	6909	7509	6004	1613	4806	4777	2995	3796	5070	3480	3247	4803	7997	4482
PSMC3IP|29893	265.97	250	358.81	376.84	523.99	339.85	169.62	555.73	568.45	262.56	647.83	247.16	540.25	419.6	591.57	458.47	224.99	190.52	312.04	466.6	58.73	451.72	195.62	487.27	434.88	135.05	186.68	769.09	240.11	162.95	518.54	326.85	103.84	368.47	697.81	303.95	153.33	319.07	459.59	209.22	497.37	971.33	488.77	406.76	268.76	325.02	337.9
PSMC3|5702	4157	5347	6365	3229	8200	5326	2726	6386	7229	4954	7684	5746	6599	4290	5152	9155	2673	5571	3384	6282	450	5228	5183	4016	5860	7672	2231	7634	4761	3099	7512	3704	3307	7355	10514	5868	2216	4274	5875	4340	3760	6581	3028	5471	5739	6463	5832
PSMC4|5704	3146	5131	6210	3241	8124	2767	1882	4729	5278	2929	4468	5046	5061	2743	5402	4989	2961	3854	3429	4531	740	4115	4369	3366	3909	5762	1755	5737	3217	3876	5476	3486	3639	7009	5035	4533	1508	6151	4388	3053	1988	5304	7501	3909	4244	4439	6658
PSMC5|5705	3033	4437.81	5162.94	3471	5818.99	5878	2489	6340.65	5470.98	3198.48	5702.37	4737.96	6057.81	4336.85	6357.75	6149.74	3591.97	2853	3614.68	5545.7	573	5415.49	2272	3077.74	7183.27	2872	2229	7030.85	4176.44	3410.99	5108	6507	4438.92	6646.82	5072	4267	1580.97	5807.1	4557.85	5097	3672	6825.81	5928.91	5988.99	4714	4171.95	4757.86
PSMC6|5706	1269	1901	1596	889	2238	1449	610	1415	2317	1397	2139	1560	1192	978	1609	2498	1054	3236	832	1580	239	1543	2477	1297	1723	3220	503	1541	1282	1619	2536	1625	1162	2007	1288	2660	350	2198	1430	1325	822	1699	1103	1531	1642	2777	1741
PSMD10|5716	3381	2583	2581	3287	3180	2599	1150	2322	2793	2534	2373	2167	2531	1803	2542	5021	2132	4362	1642	2084	347	2714	5734	2085	3061	3920	936	4576	2008	3514	3958	3008	2070	3548	3769	4170	1199	4321	2242	2395	2389	2760	3268	2815	2327	4397	2218
PSMD11|5717	926	1686	2223	1961	2636	1732	1333	1773	1381	1474	2303	1535	2371	931	992	2298	1685	1564	1218	2625	278	2650	991	1503	1862	1345	719	2615	2392	1008	2541	1638	1875	2557	1809	1562	641	2653	1884	1751	1121	2432	3257	2264	2231	1817	1699
PSMD12|5718	609	1132	1303	1151	1545	1712	875	1144	1043	730	1604	1367	1692	1159	704	1494	1020	947	814	1546	181	1207	799	711	2236	455	422	1897	1150	875	1689	847	1290	1649	1152	980	374	1470	1262	1108	1747	1683	1684	1339	1824	2301	1075
PSMD13|5719	4632	4858	5020	3097	6731	4562	2111	4352	6154	3637	5268	4471	2590	2798	5238	7635.96	2460.95	8350	2957	3732	494	2323	9001	4099	3464	12166	1722	6659	1915	4316	6744	2359	2748	5443	8348	6114	1766	4194	3977	3073	2927	4804	5247.99	3702	4538	8124	5168
PSMD14|10213	3125	3298	3336	2913	4699	2899	2296	3092	3544	2649	4187	2864	4610	2352	2378	6450	1881	5025	2434	3541	594	3075	7097	3930	3273	4425	1124	5015	2218	3851	5585	2415	1987	4558	7381	4257	1323	4120	2925	2363	2549	4177	3631	3697	2746	5125	3806
PSMD1|5707	2195	3404	4597	3849	5141	5292	2629	4101	2729	3662	4777	3620	5092	3475	2694	5775	2646	2175	2874	5058	605	4987	1561	3367	5781	1937	1758	5758	3982	3412	5374	4312	4578	4899	3953	3498	1346	3686	4232	4225	2548	4140	4368	4781	4168	3835	2541
PSMD2|5708	4894	8372	13582	9768	13948	8931	7211	10227	7284	9046	11453	8873	11832	7934	12099	12705	6779	4494	5569	10960	980	10055	4746	6938	15534	6356	4103	12840	9872	4332	12400	7691	9934	12139	10452	7487	6283	11499	11326	7214	8306	11176	10756	12414	10779	8590	7574
PSMD3|5709	3405	4607	6067	2799	7194	4339	1688	6086	5025	5003	6383	4092	6448	4298	5175	8255	4826	4362	4210	6339	815	5818	3424	5125	4627	6583	2265	10537	5799	2837	7302	4176	3756	6566	7273	5552	2176	8914	5475	4013	4776	7318	7822	6381	3850	3483	5285
PSMD4|5710	3706	4188	4815	3732	5381	4423	2080	5662	5069	5420	6065	4056	6422	3100	4571	7043	3184	3382	3143	5063	1138	4737	3658	4762	5724	4846	1983	6212	3948	3519	6419	5311	3637	5905	6658	6156	1548	6288	4422	4346	3149	5808	5329	7535	4329	6153	4810
PSMD5|5711	1008	1356	1466	1018	2005	2151	821	668	1290	1063	1731	1583	1965	1440	1035	1428	671	1648	772	1696	256	2063	1962	685	1928	865	618	1290	658	737	1566	777	1409	1266	1103	1053	275	1034	1332	1082	2000	1753	106	1301	1524	2567	795
PSMD6|9861	2083	2830	3040	2398	3994	2601	641	2426	1946	1906	2788	2335	2817	1630	2070	3583	1617	2404	1462	2411	519	2342	2545	2120	2584	2520	920	4001	1731	1711	3754	2212	1768	2789	2968	2795	1599	3774	2109	1846	1653	2457	2672	2380	2241	3925	2006
PSMD7|5713	3186	3695	4181	3503	4270	3398	2362	4245	3665	1872	2581	3668	5078	2716	3497	6413	2725	3580	2701	4330	475	3901	4137	3474	4095	3139	1446	5494	2492	2550	5293	3579	3152	5339	2934	4304	1285	4157	3855	3068	2692	4438	5089	3951	3366	5170	3149
PSMD8|5714	6935	9307	10162	4214	13654	3727	2819	7161	11998	4639	7846	8265	7201	5292	7122	11518	5276	10879	5450	6420	1029	5033	13248	7649	5819	17450	2483	8148	3854	6669	8686	4523	4341	11594	14376	8151	2423	10181	6848	4740	5621	7032	9854	5422	7972	8046	9184
PSMD9|5715	1370	1568	1551	1231	1752	1345	667	1984	1869	986	2000	1418	1989	1431	2056	2069	1356	1987	1118	1431	203	748	2331	1097	1363	2603	594	1798	813	2747	2550	920	1326	2011	2149	1677	484	2760	1836	1106	544	1912	1555	1466	1393	1935	1299
PSME1|5720	3127	4145	3890	3176	4233	3145	1401	4197	3180	1123	5856	3811	3888	3325	2724	3225	2097	9336	2178	5187	435	4939	5640	2880	3746	9538	1798	3658	2070	5892	6276	2529	3948	6228	4003	4126	667	3715	5852	2655	2389	5714	1831	4065	4154	6315	7517
PSME2|5721	1473	2259	1747	1697	1890	2443	600	2014	1678	1004	3383	2448	1798	2081	1324	1578	777	3312	1038	3836	285	2804	1917	1375	2687	3108	1303	1302	870	2531	3431	1413	1633	2845	1226	2366	313	1554	3326	1223	1708	3295	895	1541	2437	3924	4301
PSME3|10197	4530	5233	7012	5414	9008	2910	2698	6203	3822	4491	7221	4029	6452	4824	5169	5591	3803	3877	3795	6260	637	5648	3474	4094	3493	4017	2529	6617	4215	3093	6829	4637	4441	8187	5225	5518	1775	7611	5230	3537	4719	5131	6984	7775	2986	3901	4455
PSME4|23198	1143	1713	2060	1773	2392	2021	1296	1541	1711	1751	2589	2234	2916	1518	1310	1676	1339	1282	829	2483	588	3908	1090	979	3570	751	619	2614	2593	1311	1848	1863	3068	2614	951	1135	535	2311	1916	2177	1547	1932	1981	3921	3333	3668	1644
PSMF1|9491	4800	6173	7752	5111	8595	3339	2811	7177	4738	5890	6118	4626	6420	4343	7370	5636	4041	4934	2952	7735	996	5252	3516	3452	5973	4991	2566	7271	3700	5126	5930	6718	6358	10169	5313	4528	1805	6950	6603	5286	3205	5955	7792	6656	4283	4360	7735
PSMG1|8624	673	725	753	826	996	981	393	826	839	676	832	769	1120	745	795	1249	635	1376	533	416	298	656	1349	512	991	1285	287	1203	546	828	1548	620	487	931	483	1147	292	699	687	474	1006	791	1097	794	873	1276	633
PSMG2|56984	1914	1731	1413	1154	1844	1431	816	1624	1870	1297	1695	1518	2169	1476	1428	1901	1361	2241	1018	1587	462	1967	2657	1505	1711	2279	584	2258	995	1978	2126	1450	1189	2057	2503	2189	405	2494	1163	1284	1856	1841	837	1708	1585	1994	1262
PSMG3|84262	1686	1736	1812	1018	2605	1056	749	2054	3065	1096	2832	1590	1581	999	1770	2483	1020	1857	1435	1573	340	970	3451	1255	2089	2405	542	2078	743	1562	2145	650	578	2013	2503	2074	512	1862	1051	746	923	1917	1914	1775	1427	1825	1940
PSMG4|389362	164	237	201	177	304	335	125	357	373	163	319	215	393	108	324	323	214	256	151	290	30	398	343	286	381	327	121	314	182	166	184	248	166	301	215	260	99	206	198	177	314	333	451	294	222	304	349
PSORS1C1|170679	2	3	1	31	1	42	24	4	36	0	22	19	145	73	145	5	28	5	4	18	0	1	17	8	53	32	7	23	4	4	20	6	16	90	29	28	4	10	1	21	56	115	9	31	13	51	63
PSORS1C2|170680	3	0	0	5	0	6	4	0	19	0	4	2	13	2	69	0	7	0	1	8	0	2	0	0	24	1	8	2	1	0	2	5	4	10	2	4	0	6	0	7	23	43	0	8	3	7	33
PSORS1C3|100130889	0	0	0	4	0	0	1	0	0	0	0	0	0	0	0	0	4	14	0	0	0	0	0	0	1	0	0	0	0	0	0	0	1	0	0	4	0	0	0	1	0	0	0	0	1	7	0
PSPC1|55269	969	1564	1982	829	2703	1060	675	1456	1954	2356	2192	1609	2126	712	1522	2172	954	1108	1045	2195	352	3174	1266	1317	1627	1551	690	2912	1811	842	2540	1728	1074	1921	889	2005	570	3689	1399	1290	583	1508	1642	1983	1252	1350	1032
PSPH|5723	2133	2119	1227	1522	2629.99	557	668	21187	2575	817	3076	1690	1271	1716	34072	1466.73	953	1731	891	891	242	1236	4265	764	1673	4032	8996	1721	586.33	3054	2020	661	883	1310	1700	1968.69	390	2460	57641	871	1417	4359	2189	2177	805	1996	1483
PSPN|5623	5	1	3	1	5	0	0	3	14	3	1	6	7	3	6	1	1	5	3	7	0	2	2	5	3	0	1	11	0	0	3	1	1	4	0	0	0	2	5	1	4	5	7	1	4	0	8
PSRC1|84722	5487	5520	8816	3691	8685	1015	2383	9554	3040	1967	3723	4467	5611	5209	3801	3287	3370	3918	4094	7525	268	2972	4715	5080	9672	3780	2002	5205	1721	2790	13605	648	1882	7423	4167	4016	642	3352	3573	2175	3575	14092	3611	5093	1856	4950	8761
PSTK|118672	103	62	57	74	78	71	19	104	100	64	75	74	61	61	104	228	135	109	65	88	17	100	160	94	121	134	23	181	72	66	204	106	56	87	141	176	40	208	28	91	26	93	90	53	38	214	90
PSTPIP1|9051	80	115	108	169	21	227	111	53	64	36	59	230	176	211	252	88	145	92	57	223	7	107	176	25	328	160	9	48	67	232	248	120	890	148	137	77	14	157	138	149	30	247	113	90	328	269	63
PSTPIP2|9050	134	196	159	179	118	140	43	55	125	23	61	335	49	144	109	123	119	131	79	548	99	326	303	132	239	69	24	87	51	129	159	79	629	164	95	271	19	121	112	55	40	77	26	157	485	442	75
PTAFR|5724	252	476	517	722	449	90	182	57	163	78	220	411	188	311	113	498	391	92	152	810	8	1297	101	87	557	364	234	46	248	177	535	260	2640	573	191	265	42	95	557	226	20	102	105	89	459	268	65
PTAR1|375743	1615	2119	2930	3605	4014	1979	1408	2091	2285	1651	2286	2089	2966	2337	1880	1536	2690	3334	1067	7197	95	2350	1793	1136	3174	1420	975	1419	2496	1734	2680	1954	3050	3489	1923	1948	599	1452	3604	2404	3112	3636	2231	2085	1306	4267	1079
PTBP1|5725	3472	7746	12288	5770	13689	4753	4288	8303	9731	9116	7547	10147	10237	9245	7460	3396	5700	3805	6498	12243	1394	12546	2054	4807	11454	3250	3576	10262	5342	2827	6807	2991	6187	12616	5706	5395	2101	9677	8334	5516	9135	11271	9654	10477	10136	6337	7550
PTBP2|58155	1109	865	522	565	770	671	338	798	1368	1102	728	716	1299	358	1095	2142	648	739	330	708	629	2286	759	773	1175	1435	303	938	2217	551	1228	1922	560	565	183	2271	599	1905	862	1458	585	881	775	1194	589	1158	570
PTCD1|26024	652.22	891.01	1370.46	1018.35	1461.79	610.86	466.11	1529.68	1109.38	1009.62	1995.3	835.71	1605.98	898.59	1101.89	1101.44	798.17	365.99	966.58	1411.31	257.36	1284.65	291.67	539.85	1417.97	322.94	531.65	1633.06	997.61	471.83	1124.29	1023.22	895.22	1517.22	996.36	901.73	298.11	1784.97	1481.52	827.51	838.84	1122.59	1535.96	1843.77	652.82	856.91	1260.64
PTCD2|79810	329	318	345	272	473	252	172	248	227	163	359	282	416	429	373	492	259	442	225	373	19	336	569	209	328	313	121	428	213	428	447	298	312	473	414	302	84	382	314	291	340	504	254	287	253	356	286
PTCD3|55037	2480	2339	3069	2724	4631	1341	1130	2404	2421	1956	3064	1949	2208	1878	2353	3123	1793	3173	1717	3100	563	4333	2985	1955	2516	3795	1238	3553	2643	3112	3585	3029	2239	3877	3864	3000	931	4818	2160	2319	1623	2866	3724	3421	1386	2542	2344
PTCH1|5727	340	803	1433	1419	2093	356	280	1005	1230	5288	1416	690	1894	882	509	820	823	333	481	1744	3278	11545	124	455	750	966	369	246	3905	326	1005	2023	984	1380	239	2682	611	2857	1594	1177	1597	798	1454	4938	483	708	185
PTCH2|8643	143	133	237	398	223	62	143	467	362	65	149	256	453	307	672	185	282	143	112	315	86	635	35	74	385	61	82	142	304	189	272	368	161	242	114	154	34	148	305	102	394	376	174	392	112	135	278
PTCHD1|139411	98	214	493	267	503	87	33	240	264	159	165	294	228	420	98	156	369	90	68	216	16	135	71	117	356	44	104	59	160	156	160	380	381	644	21	63	39	80	471	286	832	292	555	979	73	292	71
PTCHD2|57540	225	698	641	995	1107	131	32	496	337	2698	304	221	912	595	896	613	151	81	162	400	6	1154	39	102	667	374	375	284	1342	39	619	1762	28	108	80	475	133	420	413	603	109	148	305	1154	4	206	378
PTCHD3|374308	0	0	0	0	0	1	0	0	0	0	0	2	0	0	0	0	0	0	1	2	0	0	0	0	0	0	0	0	0	0	2	0	4	4	0	0	0	0	0	0	0	1	0	0	3	0	0
PTCRA|171558	38	9	1	19	12	9	5	4	7	17	12	17	3	4	3	59	17	18	25	11	1	213	21	29	12	45	33	23	5	13	16	7	67	31	7	59	3	6	6	28	4	30	5	9	2	21	35
PTDSS1|9791	3086	3758	4590	3421	7227	2940	1823	4360	3123	3232	5555	3834	3746	3014	2841	4288	2296	3560	2178	4378	625	2687	3883	2742	3943	4028	1564	4505	2614	2707	4330	2844	2901	5245	4822	3298	1532	4341	4003	2320	1432	3008	3891	4292	3808	4180	2730
PTDSS2|81490	1328	1524	2375	1472	3028	1099	618	2522	2135	1473	2361	1600	897	1103	3219	1838	1113	1526	1274	2103	182	1072	1036	1094	1328	2124	953	1938	958	998	1803	1468	1219	2539	3048	1561	719	1861	1910	1461	799	1881	1397	2354	1614	1583	2802
PTENP1|11191	215	417	344	238	368	276	137	238	144	232	285	300	333	272	132	328	333	94	159	327	25	317	172	124	187	110	94	201	480	147	408	205	552	380	253	179	44	263	194	394	100	181	214	344	611	407	189
PTEN|5728	1516	2421	2894	2100	2543	2236	1044	1476	1319	934	2055	2676	2247	2028	975	2001	2840	1088	1240	2570	169	2472	1878	1199	1295	912	748	937	3057	1305	2303	2510	4797	2927	1757	1370	237	2304	1869	2163	248	1697	1906	2777	4547	2592	1986
PTER|9317	132	157	99	214	243	818	55	79	98	234	104	84	46	43	51	1413	86	149	89	559	24	148	115	36	105	52	40	222	758	124	163	302	412	92	65	517	25	19	59	295	159	65	16	56	152	259	33
PTF1A|256297	0	0	0	0	0	1	0	1	3	0	0	0	0	0	0	1	0	5	0	1	0	2	0	0	0	0	0	0	0	0	0	5	1	1	0	1	0	3	0	2	0	1	0	0	0	1	0
PTGDR|5729	4	6	1	8	1	9	4	1	2	2	3	43	0	5	12	1	5	5	1	7	1	3	2	0	6	0	0	1	28	1	26	23	19	2	1	3	0	0	1	2	0	2	0	0	26	5	0
PTGDS|5730	4569	2713	458	14240	1129	14630	1052	2015	2766	4492	1623	4009	361	409	4094	21895	6877	8505	9107	5491	88	3680	5320	1057	1791	10365	2089	3841	10142	11965	4922	19065	24313	1817	1449	13748	1407	7274	18104	54463	1392	6419	18854	379	10411	1434	1812
PTGER1|5731	1	5	9	5	8	5	2	7	20	3	2	45	9	2	3	4	19	2	7	11	1	2	7	14	34	6	2	3	3	6	2	0	20	4	6	14	4	5	2	3	4	7	11	3	24	7	7
PTGER2|5732	15	26	8	41	4	102	12	2	4	4	10	72	8	15	10	9	53	11	9	58	13	3	9	20	27	3	1	5	6	11	50	3	172	12	17	13	1	6	9	15	2	9	4	4	68	35	9
PTGER3|5733	11	12.15	5.43	6.43	2	25	3	2	2	101.02	0	4.11	11.18	2	1	166.64	4.08	2	6	90.58	7.19	29.42	2	17.61	2	35.08	3	10	199.33	4.04	21.57	7.04	7.19	1	2	72.96	25.46	14	2.07	57.86	8	4	12.28	2	15.75	8.04	0
PTGER4|5734	350	331	223	374	122	128	79	57	119	41	48	625	265	191	165	177	302	90	83	522	82	445	178	48	786	94	44	83	100	145	306	66	1410	255	151	166	15	72	143	211	30	162	74	88	1167	483	141
PTGES2|80142	1051	1493	1869	1344	2253	1464	545	1144	2483	1651	2498	1065	1825	809	1654	2513	976	1032	1122	2584	209	2160	685	1108	1395	1166	774	831	1672	709	1579	2006	1162	1978	2225	1617	588	2520	1571	1237	645	1558	2768	1901	928	1524	950
PTGES3|10728	10303	10588	10474	11057	13394	6095	5885	8915	10837	4982	9518	7929	13257	8340	9963	12757	8174	13897	5891	8650	985	9625	16528	8049	8119	11649	3571	15168	7105	15378	13970	9529	8204	13321	14685	13241	3118	12713	11237	7668	6275	8113	10252	9584	8400	11278	9834
PTGES|9536	41	352	385	53	79	3531	140	82	46	56	158	351	504	51	159	157	899	95	54	41	86	49	85	40	58	36	34	20	101	251	142	50	213	206	22	100	4	9	240	77	147	13	7	304	1814	260	60
PTGFRN|5738	2654	5987	9184	2773	9971	2392	5215	4875	2512	2946	15653	6364	6077	8721	2725	1542	3004	1717	4712	9648	323	4403	1225	2016	9820	624	5388	3035	2496	2352	4003	1743	4610	7302	3589	2184	612	3057	8926	4066	3870	6040	5101	15672	10808	7958	5272
PTGFR|5737	3	14	1	18	4	113	5	4	7	172	6	59	11	1	20	26	34	45	7	36	356	39	20	5	249	13	1	7	46	7	52	18	117	4	0	32	0	8	8	12	10	0	13	6	5992	20	0
PTGIR|5739	62	129	137	23	32	49	24	68	53	31	51	150	47	40	69	52	38	11	59	103	0	13	23	5	56	12	18	67	9	18	58	15	141	58	9	19	13	35	51	24	1	75	29	81	312	21	76
PTGIS|5740	44	256	242	635	225	249	315	228	49	424	256	448	231	43	278	256	196	129	82	422	1144	326	102	266	132	133	123	842	398	47	330	71	863	187	122	157	95	203	181	95	17	78	199	222	1243	241	73
PTGR1|22949	713	874	927	885	786	1835	876	667	395	459	1388	1642	2600	1835	1307	941	725	744	604	1376	145	253	1145	742	1574	254	490	643	402	623	1387	575	1224	828	1292	695	223	423	1212	1034	1623	1172	718	925	1237	1536	423
PTGR2|145482	401.64	355.23	459.91	847.07	496.15	402.49	188	750.46	367.67	532.21	542.05	647.75	326.13	532.63	757.69	484.24	512.34	405.4	325.22	516.73	28	610.59	395.1	195.13	742.67	227.78	163.96	406.97	531.35	387.12	696.88	1045.41	826.57	611.66	223.71	425.73	133	855.13	430.75	900.65	741.45	1154.55	76.65	1047.82	437.89	624.31	331.3
PTGS1|5742	1004	2047	6856	2136	5578	811	4317	575	822	233	4622	1876	4733	1339	1748	1035	1062	1010	1091	4101	50	1981	729	358	2289	696	2351	1282	366	1595	1157	806	3668	3326	4172	1232	215	522	3862	866	161	480	295	1185	4692	3414	2039
PTGS2|5743	441	1669	1924	94	97	237	1124	154	95	104	15	2202	627	374	129	164	339	169	78	286	35	283	184	32	599	61	17	302	92	767	260	24	1938	1137	35	257	36	228	1380	325	951	585	53	1053	8989	773	56
PTH1R|5745	204	310	235	120	174	158	31	237	301	121	237	244	202	85	198	351	259	115	152	294	124	292	153	244	333	92	114	196	161	247	158	375	379	219	114	187	44	178	277	264	21	545	159	268	319	151	306
PTH2R|5746	13	3	1	199	10	44	1	3	6	83	4	5	5	0	6	47	12	9	1	16	0	22	5	18	11	24	1	250	97	7	3	19	5	5	2	117	16	118	0	12	7	1	83	4	2	10	3
PTH2|113091	0	0	0	0	0	0	0	0	0	0	0	0	0	0	0	0	0	0	0	0	0	0	0	0	0	0	0	0	0	0	0	0	0	0	0	0	0	0	0	1	0	0	0	0	0	0	0
PTHLH|5744	116	111	222	88	273	239	48	92	158	80	58	767	223	91	105	196	155	413	51	89	91	73	375	190	168	250	49	161	139	159	145	261	57	381	221	184	17	282	199	112	31	134	769	130	504	400	114
PTH|5741	0	0	0	0	0	0	0	0	0	0	0	0	0	0	0	0	0	0	0	0	0	0	0	0	0	0	0	0	0	0	0	0	0	0	0	0	0	0	0	0	0	0	0	0	1	0	0
PTK2B|2185	1154	2011	2884	2695	3246	4396	959	1859	1156	986	1219	1747	2842	929	1147	6435	1074	668	1371	5250	62	1781	523	553	2495	254	1122	1493	4033	773	1351	1926	5274	2737	1881	1702	368	639	1481	2044	959	1626	1191	7087	1297	1716	1726
PTK2|5747	2809	3469	4759	6011	6919	3211	2401	4514	4212	6163	6101	3801	4559	2271	3043	5008	3136	2814	2981	5001	1154	7842	2364	2593	4038	1229	2055	3227	4944	2471	4286	4763	4296	5361	3182	4397	2286	8352	3836	7017	1992	4387	5389	2989	3964	3729	2752
PTK6|5753	48	15	26	18	18	23	15	78	144	16	7	19	20	8	74	29	29	19	8	44	1	181	8	18	32	31	6	22	59	5	9	147	24	25	6	24	10	14	31	29	71	84	17	56	21	26	45
PTK7|5754	709	1786	3007	1178	3093	8589	1468	3251	2101	1854	2881	4268	3652	2714	1620	1033	2637	1673	1821	2940	1128	2245	648	1101	4234	1371	849	2246	2343	904	2581	1304	1657	2755	1621	1169	454	4234	2336	925	2021	2274	1579	4720	11309	1453	2169
PTMA|5757	14042	20139	16415	15850	18688	14077	7810	22345	23114	29837	12601	14059	27380	13197	12170	20620	15124	18097	12057	15203	4482	18320	21778	21615	23418	17959	6414	25049	7265	23282	28081	7367	15051	18160	13139	37989	6486	11596	10456	23876	11675	23401	14657	14191	25252	21952	13129
PTMS|5763	9086	12504	11675	7056	13533	11444	6177	24350	12002	13388	9098	11271	19645	8239	12487	20459	10975	7134	7438	10470	1694	12513	6858	12407	13150	29831	7708	20033	10480	12169	18869	34769	5489	12450	13396	17648	5959	26974	16795	7519	5144	10913	14641	15610	12118	10513	15306
PTN|5764	16246	28160	49173	14423	64129	7212	21483	52058	30528	18933	122872	28097	51910	27511	15048	21805	11779	16798	44904	74094	1663	14412	22486	22971	18083	8103	25060	61085	8564	13258	22908	9674	3247	74333	51456	27609	15706	25420	37190	17103	32666	36362	30510	138988	15554	59647	52348
PTOV1|53635	4262	7085	8166	3885	10079	3188	1139	8041	9740	3517	3650	4023	7195	3631	8611	7221	4448	3695	2900	5253	1477	8854	3485	5123	4321	6719	2059	8308	6969	2312	6457	5724	2853	7347	5306	6832	2363	6807	3990	4495	3375	6521	6638	6776	2944	3146	7195
PTP4A1|7803	4605	6815	5469	5733	7298	5225	3348	5895	5961	4776	7214	7623	7109	2637	3094	8286	4870	6488	3360	6700	699	6999	8368	5393	8043	5069	2592	9195	5011	4304	4188	5438	5711	6102	6405	7760	2649	7300	3038	5170	4391	6663	8716	6183	13166	6314	3727
PTP4A2|8073	2158	4563	4219	4304	4906	3279	2957	2803	2563	2272	4120	4376	5192	6106	1993	4722	3279	3251	2503	4347	366	3505	4608	2019	5487	2079	1544	3139	3478	4740	4501	3191	6546	7739	5630	3051	996	3034	6391	7192	4207	4773	4862	3889	6481	7671	2871
PTP4A3|11156	1501	2969	4870	839	3599	539	1306	4335	3389	1924	3321	1547	1075	434	1411	1359	1529	430	2130	4732	423	904	582	1370	2616	376	942	1153	369	463	1386	1334	1086	6139	631	1285	508	4675	2349	903	213	2649	2150	1714	1159	1039	2311
PTPDC1|138639	500	188	270	397	285	146	108	415	78	335	143	187	318	204	290	725	519	429	154	671	154	644	304	333	840	233	137	236	393	234	328	348	315	368	184	457	58	256	523	582	692	628	661	430	207	231	162
PTPLAD1|51495	6137	7944	6720	6147	9294	4815	2806	5843	5570	3731	6460	5317	7766	5726	5929	10118	4820	7933	3828	7583	1039	6448	7921	4502	2867	6800	3316	10623	6939	10506	10585	9296	6480	8551	6757	6878	2191	10195	5387	6162	5326	5664	7776	7712	3526	7649	5344
PTPLAD2|401494	472	291	209	817	171	594	192	101	152	58	272	368	205	287	177	311	444	226	190	354	58	351	449	123	538	242	130	261	178	458	433	187	796	326	286	407	47	78	267	253	50	312	152	108	675	727	126
PTPLA|9200	104	133	123	10	106	181	5	14	17	18	21	193	79	25	61	160	122	113	65	92	3	100	109	80	91	134	20	19	17	57	155	41	90	84	23	153	30	96	27	100	34	9	56	62	263	127	24
PTPLB|201562	98	373	545	458	866	265	131	59	112	227	395	360	283	202	54	439	548	383	134	466	7	399	446	166	512	218	125	183	473	229	441	341	557	962	511	189	202	295	474	444	614	279	370	384	372	594	162
PTPMT1|114971	2403.95	1977.42	1836.11	2564.77	2109.03	1436.29	857.27	2520.41	2452.46	884.56	2432.18	1622.27	2527.03	1747.42	2762.1	2658.76	1529.24	2584.46	1327.1	1807.21	97.28	1042.77	4780.87	1064.3	2150.98	2821.58	932.63	2856.54	1192.91	2010.3	2873.6	1676.96	1909.23	2839.27	2512.77	1850.96	719.65	2337	2337.86	1256.01	1307.45	2213.4	1653.27	2734.02	1400.96	3188.87	2103
PTPN11|5781	3936	6402	9508	9042	10017	4748	4759	6055	6348	6810	10370	4860	9627	6821	8359	7478	5536	2545	5009	9227	383	5655	1563	3126	7283	1319	3366	9005	10218	3498	6497	17967	10419	15119	4738	5075	2293	9665	8261	16922	3807	6132	11372	15395	5394	5612	5839
PTPN12|5782	2532	4660	5269	4006	4153	3458	3215	3997	3806	2963	5531	7743	5176	4690	2885	2646	3906	1555	2644	5240	674	3505	2180	1294	6535	887	1645	4740	2542	3496	3521	3071	5644	7219	2159	3264	762	2781	4395	3429	5090	5435	4456	6943	8397	7151	3052
PTPN13|5783	813	1810	2101	5202	2655	2015	1619	1708	2350	1604	2077	2247	4940	4317	3441	1255	3221	990	1416	3877	82	5240	818	2237	1893	466	733	2601	2353	871	2216	1759	4889	5924	803	1442	1178	2650	1955	4446	1865	2168	6961	2864	2721	2772	1308
PTPN14|5784	14	65	193	109	219	253	92	91	36	22	149	131	180	47	36	53	118	35	59	193	8	103	16	10	408	10	19	41	139	19	56	38	289	203	33	12	11	65	286	67	177	138	47	180	234	260	130
PTPN18|26469	1942	1862	1970	1932	2011	1985	895	1793	1609	1209	2122	2432	2108	3547	2221	1738	1967	633	1422	2492	217	2370	1123	1041	4954	1044	884	2005	1088	1554	2166	1345	5535	2542	1820	1644	505	1209	1927	2230	3752	2809	1091	2243	2266	2945	1795
PTPN1|5770	1333	2744	3124	1974	2697	1979	1164	2475	1368	2590	2156	2607	2409	1834	1766	2302	2044	1132	1594	3906	583	2159	679	1318	3864	897	930	1885	1354	1166	2270	1743	4881	3670	2003	2469	861	2117	2314	2391	1718	1955	3501	2802	2549	2539	1450
PTPN20A|653129	0	0	0	0	0	0	0	0	0	7.4	0	0	0	0	0	0	0	0	0	0	0	0	0	0	0	0	0	0	0	0	0	0	0	0	0	0	0	0	0	0	0	0	0	0	0	0	0
PTPN20B|26095	11	9	11	13	20	32	15	1	5	276.6	0	7	2	0	9	127	3	18	2	13	4	7	20	2	6	3	3	44	55	15	1	15	12	3	2	20	5	1	45	14	3	11	23	7	9	8	1
PTPN21|11099	423	1157	1645	1155	1921	877	422	1451	1457	1071	1356	902	1978	1035	1914	599	1000	511	774	1669	221	1745	344	391	1599	144	573	1011	1570	378	1353	1481	1042	2391	300	604	376	1160	2078	1423	872	1320	678	1374	856	1236	1192
PTPN22|26191	47	143	128	63	24	98	41	18	26	13	43	133	35	76	26	41	74	37	14	168	2	86	68	23	149	24	2	30	10	71	130	5	417	123	80	69	3	15	35	62	21	59	13	16	332	436	41
PTPN23|25930	1729	2713	4771	3924	4763	2403	913	3484	4050	2700	2925	2518	3921	2210	3517	2662	2992	721	1923	3978	707	4700	401	1518	4188	1338	1743	3887	4898	727	2296	3978	4064	3559	888	2071	1853	4399	4929	3671	1988	4264	4240	5174	2738	2497	2748
PTPN2|5771	618	1092	722	658	721	676	408	535	499	496	630	822	1148	770	619	829	684	624	388	881	276	717	855	391	1095	403	260	678	446	1157	1247	275	1499	928	639	828	126	778	670	536	503	798	320	645	1260	1177	340
PTPN3|5774	284	17	7	38	36	927	5	15	36	24	609	60	92	10	18	277	373	21	68	138	198	267	194	67	18	39	9	205	395	14	187	77	55	5	2	130	8	64	5	67	23	14	84	321	23	565	6
PTPN4|5775	122	285	252	285	538	288	109	271	252	198	406	194	380	166	301	519	157	213	96	314	116	508	188	83	296	149	73	302	919	127	582	210	328	334	197	183	62	366	243	260	227	221	215	397	207	320	144
PTPN5|84867	130	300	61	105	643	1427	39	179	736	270	109	35	1448	1	96	3260	10	185	28	1139	4	443	35	166	28	120	81	209	1725	15	204	607	391	10	24	377	100	98	286	202	470	43	2	359	2	149	110
PTPN6|5777	903	1257	1225	1088	882	974	527	482	684	336	695	1491	689	1206	741	1104	880	419	710	1745	108	2162	595	444	1827	740	467	494	383	907	1344	578	4820	1569	936	1101	164	496	977	1019	193	838	401	606	1632	1782	612
PTPN7|5778	269	437	455	505	254	241	198	114	186	78	266	324	168	297	253	124	224	92	109	797	3	259	98	169	558	55	102	152	30	332	289	53	669	367	231	228	39	78	329	223	38	233	56	150	294	639	169
PTPN9|5780	1944	3376	5062	1338	4530	3060	1923	3064	2426	1273	3822	4208	4045	3405	1747	3446	1601	1670	2113	4387	376	1769	1145	1661	2327	1174	1267	2635	1878	2155	2938	1219	3110	5764	2478	1587	560	2809	3275	2019	2983	2281	2898	7016	3071	5154	1586
PTPRA|5786	4631.92	7988	11116	7782.22	13936	3528	3761	14210	7302	7217	11620	5025	12251	7957.16	9996	8057.32	4779	5985	5590	13374	748	7981	1993	2783	5902	3615.99	3644	7479.99	8516.42	4732	6862	9242	7123	17027	6296.99	4271	1830.99	9234	9204	6096	6679.05	5666.47	7362	15837	3958	5294	7858
PTPRB|5787	511.9	422.9	395.97	539	829.78	390	195.89	311	758.97	557.97	684	751.87	392	336.94	389.98	1207.86	448.96	251.89	344.95	827.92	79	963.46	574.82	259.95	528.96	187	171.89	726.9	1118.99	168	636.94	2125.8	1737.56	817.57	1094.97	414	129	445.96	807.98	669.96	195	751.97	718.98	1149.99	634.92	427	636.89
PTPRCAP|5790	122	197	100	137	49	57	46	131	265	48	53	174	74	72	300	71	197	128	31	664	3	261	94	193	129	109	42	59	60	71	203	60	464	135	149	151	14	52	51	87	19	202	55	40	198	85	134
PTPRC|5788	1065	1950	1865	2150	1357	619	875	253	426	244	952	1871	698	1459	755	1444	1520	739	574	3396	24	3451	1258	404	2709	441	390	316	586	1566	2396	704	11404	2722	1342	1313	152	258	1351	842	257	590	315	521	2833	3580	418
PTPRD|5789	2416	478	400	2581	1063	1581	755	2106	776	2308	554	896	1179	1201	1003	2618	1506	646	1775	3918	159	4096	1027	395	618	459	1236	3055	4640	660	2068	1871	2092	456	293	1654	745	982	594	5817	652	3303	1778	2250	828	1905	211
PTPRE|5791	854	1870	2317	1431	2031	2082	946	1328	1050	1117	1720	2225	1455	1460	1194	1478	1624	718	1280	3131	14	3150	812	569	1920	426	1858	379	1206	843	1515	3285	3657	3683	1079	1180	446	1181	2312	2224	1158	1030	1260	3962	3737	3283	1266
PTPRF|5792	1860	4707	8178	5023	6137	2883	4021	7576	2314	5017	5978	7033	13614	18939	2103	3779	8479	2177	4022	7591	311	9122	993	1653	11526	1371	2648	3989	10791	3771	5155	3717	11268	10215	1946	2856	1152	6817	14444	8438	10869	6172	6408	14412	6259	6116	5628
PTPRG|5793	753	1553	1828	1687.81	2698	1170	333	882	741	2097	1702	2141.89	1532	1615	864	1280	1749	505	1115.82	1798	290	1957	860	736	2597	368	786	2349	2513	366	1770	1777	1983	1502	372	866	679	1796	1273	1303	1611	926	2857	2584	3746	1378	1489
PTPRH|5794	19	101	52	18	45	304	27	18	37	16	5	362	62	9	46	354	85	68	103	177	0	24	42	68	18	10	89	73	113	14	16	31	374	356	1	26	2	8	34	939	94	80	10	18	594	168	24
PTPRJ|5795	1070	2331	2557	2078	2449	1712	853	1322	945	1549	2859	2916	1643	2666	1128	1642	1327	887	1297	3003	62	4122	819	1033	1796	1057	1104	775	2308	1054	1437	1361	8465	4446	711	3146	688	1189	2143	2516	2554	1022	1245	3283	2565	3552	1608
PTPRK|5796	1034	735	909	1523	1012	1817	635	761	1526	1895	1483	1689	1142	2934	1006	2240	1483	528	1203	1926	90	3062	1130	832	1795	299	369	1164	3251	320	1471	2522	3036	2148	476	1445	315	1902	1337	3701	534	1984	1852	1989	2212	914	956
PTPRM|5797	1116	542	605	1326	665	889	210	319	525	522	711	1354	415	1206	1009	1546	984	314	519	915	1147	727	540	357	530	486	157	1710	1423	823	898	2156	2058	814	415	613	291	1455	422	1004	330	810	1368	2624	1341	543	410
PTPRN2|5799	3483	4696	2727.64	3598	4517	2259	1307	2235	1112	2475	3288.49	1755.74	4611	1448	3089.14	9200.29	1404	1490	2135.24	3187	188	2096	2927	1154	1047	1298	1913	2589.5	6488	2027.37	3877.13	1903.33	1821.85	2028	2994	3290.16	441.46	1857.23	1677.07	2428.74	987	1122.42	1551	3759.62	1206	1402	1202
PTPRN|5798	703	772	416	918	1464	6216	339	360	453	1682	326	1802	7452	16	324	10090	1664	616	86	2877	2	209	75	276	327	396	425	516	5899	455	232	1738	1407	98	18	1701	121	1759	139	4151	575	212	417	464	3830	673	108
PTPRO|5800	1564	1690	1280	1215	1808	430	514	1041	764	2043	836	699	1083	390	1406	5324	1010	676	320	982	14	2327	1174	674	1059	1325	925	615	1103	1674	2468	542	2719	666	459	2897	524	1881	1149	1368	178	222	939	1012	493	1732	851
PTPRQ|374462	0	2	0	21	0	22	0	0	0	1	0	2	0	2	2	0	5	1	0	1	0	2	1	0	6	0	0	0	0	0	1	2	3	0	0	4	0	0	0	3	2	1	3	3	0	1	0
PTPRR|5801	79	100	30	30	153	231	9	15	65	143	53	137	8	0	26	666	8	108	12	202	73	8	87	9	30	41	7	82	503	27	20	68	43	28	17	207	6	7	15	63	24	1	9	6	101	38	120
PTPRS|5802	3624	8439	10087	5337	13157	2903	2042	9992	13860	17602	4345	4751	6184	5981	9668	5755	5472	2773	3852	11626	726	23442	1463	3328	13551	3314	4261	8459	25890	1226	4316	7587	4358	7774	1334	6145	3090	14663	6399	9377	4673	7642	8275	9162	4016	3302	7284
PTPRT|11122	76	175	186	238	394	790	15	32	64	519	39	159	1179	191	112	1079	61	72	20	436	2	513	95	11	69	33	106	157	3127	10	318	1788	55	187	4	205	309	207	27	350	171	111	13	1817	63	27	336
PTPRU|10076	261	177	196	418	78	1554	131	160	45	92	217	1533	458	1843	303	621	575	326	397	302	71	693	50	40	376	102	324	320	1073	1350	349	282	2550	1620	112	184	30	623	373	1048	769	1226	184	760	2926	830	98
PTPRVP|148713	5	3	5	10	2	2	4	14	6	3	0	3	3	3	23	2	6	2	0	4	0	8	3	2	20	1	1	3	0	3	3	8	5	1	0	2	1	3	2	7	9	20	2	6	2	9	6
PTPRZ1|5803	52747	64353	92575	44086	157155	7886	52350	112767	81042	72462	158242	41721	108503	70985	45072	28264	27335	56172	56397	183655	243	73057	45574	38499	31856	14820	50610	55342	61598	23224	70157	42369	24018	171004	73169	48450	24274	57895	61492	39807	87156	52495	50066	102074	6340	86819	53925
PTRF|284119	2159	9571	12870	2131	8182	14032	5228	10229	5768	1537	7564	9604	12415	11490	5742	3461	8056	3369	6239	11894	201	880	1579	1883	5668	578	4033	3882	2708	3435	6098	2234	12148	22309	6752	1881	431	1515	13968	8693	7003	11201	1500	8198	13945	8803	6111
PTRH1|138428	244	283	311	693	345	287	87	164	349	208	265	221	359	181	632	368	309	318	278	505	8	220	240	200	335	247	104	171	136	218	322	228	204	428	433	309	100	262	289	147	82	356	345	327	177	345	275
PTRH2|51651	653	665	573	528	671	779	254	685	827	555	803	501	731	396	702	1129	559	795	467	503	124	611	1098	636	862	1066	281	1035	415	586	938	516	499	819	616	803	254	1250	478	492	788	858	1187	610	418	1160	654
PTS|5805	803	842	448	570	681	499	291	499	1090	518	574	463	664	308	745	2190	357	1531	335	493	67	483	2277	514	453	807	256	1220	364	598	979	478	305	762	1193	1088	203	1401	333	393	426	655	1079	493	428	1376	675
PTTG1IP|754	16951	22845	30627	14127	27185	12879	11687	18319	17223	9714	15885	18721	17922	24027	26360	15934	20618	15334	12641	12321	2033	16531	17537	11603	23580	18773	9693	32457	8200	10184	23381	28143	21176	22969	10747	14608	5023	21162	28818	11963	12361	23468	17195	25103	16184	19186	23104
PTTG1|9232	1202	1008	1046	399	1321	1537	569	1719	780	2213	1478	1311	1571	951	763	1812	1048	1189	811	1135	204	2486	1425	2409	1614	1890	633	1918	1469	680	2296	134	171	924	1569	2679	872	1147	1047	795	1322	2559	724	1258	1318	1684	694
PTTG2|10744	7	2	1	2	2	5	0	4	0	7	5	2	1	3	1	4	4	1	1	1	0	3	2	3	3	2	1	0	0	2	3	5	4	0	1	4	2	5	3	1	1	6	0	4	1	1	2
PTTG3P|26255	0	1	0	1	2	4	0	4	1	3	5	4	3	2	2	3	3	1	2	2	0	3	0	3	0	7	1	3	1	1	7	0	1	0	1	4	1	2	4	0	2	2	2	1	2	5	1
PTX3|5806	1092	4892	5106	193	753	393	5891	1474	861	280	573	3027	1329	2130	757	821	985	1226	1196	2642	28	161	1270	195	951	75	377	631	70	2709	672	66	2453	4063	302	266	49	226	4253	276	629	1079	44	2934	2795	1395	933
PTX4|390667	1	0	0	4	0	0	0	1	5	1	2	6	0	1	3	2	1	0	0	1	0	1	3	0	11	1	0	1	1	0	2	2	1	1	0	0	0	0	0	1	3	1	10	0	1	3	0
PUF60|22827	6031	7234	10262	8010	13568	4818	2908	11871	11476	10943	11507	7651	8893	3847	9017	8652	5677	7880	5712	8861	1637	9253	7101	7758	6865	8651	3991	5474	4988	4492	9608	7434	5320	10511	13305	9201	4233	32314	8348	5705	2357	10336	11593	6187	5134	6913	7943
PUM1|9698	2073	3129	4354	4038	4958	2580	1822	2601	2381	3551	3571	3052	5062	4733	2218	3146	2678	2416	1922	4500	773	6456	1648	1731	5424	1392	1484	4054	6289	2839	3312	4110	5008	4808	2352	2650	868	4061	5607	3803	4596	3534	4557	4159	3764	3873	1883
PUM2|23369	3076	4094	5202	4736	6201	3291	2507	4010	3990	5164	4883	4001	6724	3600	3568	4519	3571	3008	2162	5701	858	8412	3166	2295	5105	1297	1515	5737	18772	3931	4771	5133	5949	5706	2187	3582	1439	2935	4155	5007	4845	3247	5593	6324	3594	4764	2724
PURA|5813	259	376	454	496	633	339	245	409	299	282	528	468	637	522	373	597	329	520	312	531	34	837	387	223	689	271	241	556	756	431	618	711	827	552	329	486	120	640	632	612	379	649	447	779	453	507	323
PURB|5814	2395	3173	3921	4674	5153	3275	2423	3283	3207	2966	4385	4272	4714	3665	3167	3228	3545	2534	2180	4726	548	4758	3046	3196	5439	1968	1601	4857	3708	4280	3380	3494	3599	6031	1042	3452	1243	2885	2411	3945	5105	5404	3356	4616	3128	5233	2611
PURG|29942	246	245	265	633	417	93	104	364	450	228	94	197	185	81.64	400	229.75	154.82	312	142	246.67	63	458.61	309	227.87	204.33	278.89	94	548	441	83	318	335.77	90.72	342	159.75	258.83	163	289	106	122	125	283.41	288.74	254	60	286.75	207.92
PUS10|150962	280	203	206	209	280	111	122	152	256	161	273	263	252	176	273	264	262	384	128	241	22	289	448	126	234	190	59	285	122	420	255	228	327	370	173	174	62	236	195	171	202	208	242	190	217	416	197
PUS1|80324	281	352	505	331	511	495	198	639	783	515	439	406	619	235	925	362	276	202	225	622	184	472	159	261	531	271	210	463	385	265	443	396	382	523	223	417	134	1044	385	312	145	578	715	507	389	496	612
PUS3|83480	382	466	404	362	531	289	132	401	385	627	468	320	632	317	349	512	237	372	244	351	87	683	532	304	443	622	182	661	374	400	796	356	311	512	339	527	156	998	397	427	369	315	582	347	209	837	337
PUS7L|83448	245	283	276	350	456	210	158	103	274	141	335	228	389	278	267	495	309	535	207	392	43	410	555	167	235	393	112	391	400	505	708	282	365	451	270	397	119	194	319	196	260	119	361	328	209	639	210
PUS7|54517	455	713	950	719	1182	486	396	897	969	1106	1117	733	978	339	600	540	409	474	541	1055	358	745	525	378	913	522	302	905	680	622	1022	352	440	923	378	782	191	877	1095	554	740	752	682	461	826	1140	764
PUSL1|126789	358.79	504.7	628.62	344.3	871.52	196	161.62	915.28	602.84	399.55	613.48	382	613	290.97	706.59	514.86	382.54	393.54	268.81	373.86	72.86	386.45	545.48	463.86	635.09	404.89	229.37	508.67	391.98	378.82	366.25	269	203.39	499.16	1548.89	344.53	198.73	482.48	814.26	300.89	180	735.5	766.05	420	379.9	498.59	671
PVALB|5816	35	26	0	1	13	521	4	19	46	0	0	0	0	1	29	197	1	546	2	28	0	6	0	0	0	15	5	7	173	49	0	163	6	0	3	33	3	0	0	24	35	2	2	3	3	18	19
PVRIG|79037	45	70	176	175	136	49	43	97	134	71	42	84	64	7	187	77	66	43	30	200	25	253	18	45	223	16	58	107	155	24	87	131	127	83	14	50	19	74	69	81	58	211	64	122	63	107	126
PVRL1|5818	941	1050	833	908	1416	1650	773	1012	761	4703	1371	901	1505	502	527	3337	943	279	1344	2539	199	3706	183	413	2820	787	757	1379	4645	147	1353	2502	1971	572	195	1611	712	2972	1024	6469	399	763	2332	1847	1406	1297	414
PVRL2|5819	1717	3754	4373	1780	3208	3560	1325	2661	3109	1002	3262	4655	3951	4397	3360	1990	2361	893	1916	3801	542	1705	889	1245	4709	1170	1512	1477	1060	1141	3031	1555	4089	5216	1441	1353	550	1469	3377	1823	1435	3272	3153	5291	5531	2822	3979
PVRL3|25945	116	92	192	332	220	869	12	215	205	205	143	832	716	105	103	439	271	267	124	308	40	586	280	131	535	350	4	388	316	139	114	336	327	167	170	254	200	483	246	181	466	24	276	1032	1121	674	71
PVRL4|81607	7	27	26	5	3	105	11	9	5	5	0	37	6	3	6	19	14	6	7	8	1	9	2	6	87	15	2	17	4	4	24	7	54	14	8	15	0	5	15	12	5	7	2	2	156	45	11
PVR|5817	589	1908	2315	603	2149	1636	423	1406	1285	622	1347	2208	1726	1108	1175	1125	697	561	784	1785	164	936	464	537	2915	363	502	983	1219	650	1040	1019	1958	2140	413	878	232	756	1482	790	1185	1170	1541	1819	3112	1349	1379
PVT1|5820	220	153	151	170	158	159	79	219	188	290	329	213	274	24	114	65	85	182	117	148	48	82	189	281	155	109	64	57	21	103	186	19	124	103	163	174	55	111	130	102	30	247	355	308	112	296	181
PWP1|11137	1677	2118	2422	1760	3296	1688	1050	2229	2013	1903	2523	1559	2776	1336	1792	3179	1341	2162	1353	2404	422	2349	2569	1459	1346	2709	827	2887	1900	2106	3294	1537	1608	3109	2264	2195	717	3798	1949	1470	1232	1947	2061	3066	1803	2625	1549
PWP2|5822	757	1061	1723	1247	1670	1119	673	1684	1404	2102	1509	1265	1763	1454	1475	1499	1088	371	1294	1140	550	2008	426	741	2102	647	767	1663	1536	346	1347	1295	2070	2032	1257	1211	492	1233	1591	1811	1032	1300	3044	2435	1155	1069	1117
PWRN1|791114	6	0	0	0	0	0	0	0	0	0	0	2	0	0	0	0	0	0	0	0	6	1	0	0	0	0	0	1	0	0	0	10	4	1	0	1	1	4	0	1	0	0	0	1	0	1	0
PWRN2|791115	0	0	0	0	0	0	0	0	0	1	0	0	0	0	0	1	0	0	0	0	0	0	0	0	0	0	0	0	0	0	0	0	0	0	0	0	0	0	0	0	0	0	0	0	0	0	0
PWWP2A|114825	660	771	756	688	891	528	419	635	432	585	793	806	971	694	600	845	528	494	501	857	106	1031	486	376	876	362	277	933	824	647	870	661	688	1209	369	622	195	568	810	811	643	729	423	1097	679	620	362
PWWP2B|170394	125	202	238	217	257	387	68	264	207	226	238	231	210	131	228	391	229	71	151	409	110	527	45	132	395	134	77	235	433	109	174	302	488	282	227	187	50	576	261	259	57	319	321	286	500	244	262
PXDNL|137902	91	217	669	83	480	9	84	173	101	54	253	264	179	43	123	125	152	18	275	622	1	25	16	75	168	3	58	36	10	51	141	9	123	626	52	22	26	276	9	22	6	297	224	536	359	479	193
PXDN|7837	2555	4584	6084	1242	2064	7537	3695	2703	1382	2233	2791	5840	2231	1763	2579	1848	4098	483	2511	9140	3731	5117	333	1367	1712	263	3749	2547	5229	258	3125	2953	4018	4305	717	1590	775	3209	2480	2125	1225	4384	2093	8612	5991	1746	3820
PXK|54899	319	555	831	826	898	751	190	322	454	510	620	776	1075	867	300	1105	798	289	497	578	76	967	318	258	960	301	221	539	1075	250	701	860	1246	919	401	459	216	576	633	1627	580	747	761	582	1111	909	316
PXMP2|5827	1168.62	703.62	845.62	547.92	1286.9	351.77	281.39	1069.39	1959.78	467.76	685.89	553.71	1054.64	879.53	1108.33	1054.1	585.4	1310.89	332.13	673.01	56.73	805.67	1384.44	853.88	1046.78	1893.66	349.94	1322.94	250.95	589.65	1169	598.78	233.4	1140.25	1836.19	893.45	287.15	1536.07	824.28	301.17	343.8	768.28	648.02	798.46	492.11	626.15	550.05
PXMP4|11264	1283	1171	1556	1014	2459	490	389	1344	976	1144	1324	793	1295	1406	1911	897	855	1393	551	1363	110	1138	929	425	1163	1281	230	522	678	945	1415	812	897	1663	236	831	339	892	1333	853	1417	1001	1287	1571	436	551	1424
PXN|5829	2442.72	3814.25	5191.14	3838.74	4932.54	5386.88	3154.25	4642.69	3009.38	2774.99	4121.19	4904.1	5985.78	3597.31	4497.24	2376.41	3109.49	1609.67	2591.98	5436.1	309.5	4009.83	1181.01	2060.23	3729.06	1522.57	2790.3	2712.34	2121.37	1960.01	3309.6	3125.43	7045.92	5634.21	1747.85	2434.87	806.34	3827.5	4294.38	3125.07	1349.83	3365.71	4497.31	7533.04	4883.03	4576.97	3251.62
PXT1|222659	3	3	2	4	2	2	2	2	8	8	2	5	1	2	6	2	6	2	2	10	1	120	1	0	5	1	1	3	4	2	2	13	3	3	4	5	0	5	3	4	3	4	2	3	4	2	4
PYCARD|29108	674	804	559	553	483	525	231	265	430	122	381	680	480	523	572	537	477	318	398	699	65	877	551	326	775	693	271	321	161	741	652	331	1745	774	809	771	90	289	428	377	74	447	199	326	732	1021	465
PYCR1|5831	1544	1370	2684	1243	3057	2281	447	2355	3750	2478	2054	1812	2315	737	2162	1331	909	1353	740	1582	894	2987	1078	1673	2241	2177	932	1718	1688	454	1865	2174	414	1491	1319	1728	1024	4951	1934	1028	1078	3067	6211	1973	3132	2175	3076
PYCR2|29920	2457.32	2279.39	3357.56	4067.91	3499.59	2252.18	1382.66	4616.13	2328.16	2279.71	3432.81	2895	4063.11	1465.7	3867.89	2694.17	2304.22	1845.63	1926	3057.67	660	2995.12	2013.51	1793.9	4344.01	1904	1277.91	3459.56	1749.79	2070.78	2880.22	6842.51	3377.83	3190.08	2881.7	1625	778	3439.06	3230.08	2621.91	1835	4879.24	3013.34	2023.47	2517.83	3981.92	3372
PYCRL|65263	657	536	967	745	1285	617	293	1072	724	696	679	692	761	434	690	895	398	823	463	663	51	633	532	411	516	704	269	496	418	417	738	531	405	855	947	683	462	2048	792	482	266	959	740	462	385	812	611
PYDC1|260434	0	0	1	0	2	5	0	2	5	4	0	1	1	0	0	61	1	8	0	7	0	1	1	1	1	1	0	3	5	0	0	1	2	1	0	15	0	0	0	0	3	1	0	1	1	1	0
PYDC2|152138	0	0	0	0	0	0	0	0	0	0	0	0	0	0	0	0	0	0	0	0	0	0	0	0	0	0	0	0	0	0	0	0	0	0	0	0	0	0	0	0	0	0	0	0	0	0	0
PYGB|5834	3437	6855	9267	9907	11020	8216	3386	12315	7131	8707	7640	8698	10777	7563	10040	8853	8686	4769	4723	11445	794	9067	2701	11707	18086	4407	3994	9123	10430	3738	6266	22530	11036	16423	6030	6001	2380	17419	13042	9476	7685	9838	23495	12140	6250	4920	11391
PYGL|5836	1432	3347	3279	1002	2444	2715	1570	2117	1489	970	6008	5805	4289	3667	2319	1425	3147	2320	2457	3873	512	929	1226	1042	7799	619	1007	1141	384	2466	3718	1205	11486	5615	1314	1227	174	1063	5648	2254	3851	3083	1808	4278	7096	8193	1706
PYGM|5837	292	72	40	505	75	446	196	133	93	127	73	85	406	520	1373	597	65	225	72	85	5	82	19	27	110	27	23	459	478	86	259	334	447	67	42	1086	22	289	1471	451	8	254	257	876	15	51	582
PYGO1|26108	16	72	85	67	175	35	50	38	56	51	102	73	125	61	23	49	47	50	37	81	11	189	27	30	47	29	13	55	239	23	70	47	71	124	34	16	30	93	71	60	113	84	97	112	68	119	31
PYGO2|90780	1572	2061	2481	2416	2956	1614	967	2455	2530	2114	2152	1793	2883	2489	2512	2028	2137	1359	1387	2176	469	2689	1090	1772	6802	1982	1051	3249	1933	1961	2398	2447	2208	2399	1306	2230	710	2935	2697	2306	1977	3132	2670	1721	1433	2375	1655
PYHIN1|149628	2	12	4	10	3	4	0	0	3	0	4	18	1	3	6	1	6	4	3	36	0	4	7	10	3	3	0	2	0	1	10	1	70	3	6	6	0	1	3	4	0	6	4	1	12	11	1
PYROXD1|79912	674.26	587.48	441.66	417.28	579.46	303.47	223.54	461.88	435.39	256.16	248.31	409.13	425.41	155.84	704.64	784.89	368.06	812.47	248.99	450.77	37.81	322.95	1385.55	392.76	287.91	506.29	140.5	709.64	309.09	1620.21	433.89	497.48	585.53	769.92	653.99	571.24	105.31	662.1	434.39	531.15	201.79	238.47	354.85	309.08	397.16	629.08	389.79
PYROXD2|84795	215	31	16	120	19	374	39	7	136	57	49	275	284	278	139	131	108	14	41	21	46	14	193	37	420	8	10	358	101	11	334	38	189	17	101	318	13	9	244	178	253	234	98	21	349	438	199
PYY2|23615	12	14	29	8	32	6	9	26	42	4	14	18	1	0	49	9	4	11	6	44	2	14	1	14	33	6	10	16	3	4	4	7	5	13	0	36	0	8	16	6	14	12	11	9	9	31	87
PYY|5697	0	1	1	0	0	4	1	1	1	0	0	1	3	0	0	1	1	1	2	0	0	1	0	19	1	0	0	2	0	0	2	1	1	0	0	5	0	1	0	1	0	4	2	0	0	3	0
PZP|5858	2	2	0	3	1	0	2	2	15	2	0	0	1	0	2	3	61	3	1	2	0	7	2	4	0	1	1	2	2	1	4	3	8	2	0	3	0	2	2	3	0	2	2	5	1	1	5
ProSAPiP1|9762	1725	2020	2413	2311	2441	1778	599	3613	2412	1735	949	1252	2307	1451	6216	4946	1766	1676	674	3396	85	3614	532	701	2001	1121	863	2283	5906	695	1334	4105	1954	2501	416	1457	593	2411	1519	1432	997	1818	1688	3029	536	1344	2617
QARS|5859	3281	4467	6209	3510	6851	3976	1128	5169	5476	3831	4459	4618	4429	3818	3798	3153	3780	2326	3014	4408	2093	5512	2853	2851	5367	5313	1692	4008	3006	3254	4713	3315	4178	4236	3590	3503	1690	3624	3893	2913	4606	5218	3775	4628	4725	4652	3587
QDPR|5860	2359	2876	3207	2359	4478	4757	1630	2566	2747	3927	2935	2777	2673	1403	2374	12301	2328	3587	3878	3207	140	4028	2702	1803	1791	4174	1151	3903	4917	2049	2486	4635	6998	4487	2883	5529	897	4236	2336	15241	1660	3457	2675	4475	1996	3981	2873
QKI|9444	20919	25141	36109	36679	44536	9064	22160	17582	24042	34407	21660	18465	6306	30578	22874	20970	29501	15617	18970	38264	1408	58229	18846	17821	27021	11635	15017	35000	33282	16772	22638	44064	36161	51606	19984	31091	12160	36935	21334	45604	23443	34104	47564	31292	14401	21989	19164
QPCTL|54814	554	722	636	212	860	426	141	855	1039	192	340	732	432	728	676	684	607	717	223	407	83	360	827	370	799	1206	174	411	300	436	568	337	390	683	660	528	143	527	726	311	1098	862	525	614	929	648	725
QPCT|25797	949	639	565	240	659	397	197	363	439	314	477	871	793	479	536	1064	295	326	262	544	2	106	831	327	1490	367	213	872	289	434	677	320	638	634	470	423	179	228	348	273	87	628	159	880	207	327	664
QPRT|23475	559	689	599	1624	522	564	536	590	383	319	871	952	837	982	1314	926	1121	515	800	760	668	601	324	535	817	514	177	631	348	830	725	390	1164	520	883	879	165	869	508	581	606	1428	2437	1348	380	452	845
QRFPR|84109	2	2	0	10	0	19	3	2	19	10	1	3	37	3	3	8	1	1	1	10	0	8	2	1	20	2	3	9	27	0	6	28	1	6	17	1	0	7	4	0	0	4	28	1	3	3	5
QRFP|347148	3	1	0	1	0	0	1	2	2	4	2	3	4	1	3	2	4	0	6	5	2	4	0	2	4	0	1	0	4	0	2	2	1	3	0	4	1	2	2	6	4	4	0	1	2	3	0
QRICH1|54870	1983	2818	3840	2654	4579	2214	839	3273	2484	3005	3587	2630	3667	2398	2295	3115	2428	1283	1707	3446	733	4288	1282	1794	3548	1569	1272	4063	3643	1258	3191	2451	2907	3021	1184	2205	1452	4478	2951	2728	2444	3097	3169	3889	2483	2856	1963
QRICH2|84074	160	152	172	110	186	175	43	184	450	195	84	127	146	55	404	253	133	101	147	257	10	380	448	112	358	178	105	122	370	28	94	209	96	88	12	141	20	210	200	91	85	152	283	273	164	160	166
QRSL1|55278	912	1042	1156	1434	1851	709	448	569	969	839	573	1188	483	707	1149	1473	736	1165	487	978	128	1431	1604	645	1250	820	485	983	906	925	1044	887	831	1174	924	1173	341	1516	437	693	312	946	1787	443	568	1292	342
QSER1|79832	1184	1530	2120	2167	2903	1669	1076	1899	1736	1946	2726	1641	2531	1517	1581	1318	1158	1539	850	2441	436	4841	1233	765	1988	1049	1129	2708	3578	1107	2016	1840	2034	2611	894	1165	633	1865	2631	1771	2123	2012	1099	3324	2327	3207	1486
QSOX1|5768	1569	4149	4467	2046	3421	4237	2256	4253	2525	3419	3722	5568	3898	2179	1892	3220	2622	2000	2300	4595	793	2318	1560	1586	5559	1021	1995	2257	2157	1767	3138	2847	5858	4512	4042	1906	751	3792	3171	3148	2395	2479	2751	6549	13231	5592	2964
QSOX2|169714	689	887	1458	1108	1798	1347	494	1237	1658	1487	1194	1242	1716	598	1426	1047	617	818	999	2195	162	2108	384	580	2108	803	551	1006	1833	237	976	1726	828	1177	707	994	406	1236	1441	1062	964	1323	2197	1654	983	1128	687
QTRT1|81890	1334	1756	2701	1223	3307	582	544	2877	2612	1235	1427	1716	1859	1098	4785	1022	896	1676	879	2219	247	1827	754	1000	1391	1067	583	1209	946	1072	1381	1096	730	2429	1040	1032	448	1382	1309	763	1445	2253.99	1360	1692	1076	1459	2711
QTRTD1|79691	335	636	1088	957	1066	646	373	590	673	722	569	862	782	714	580	444	586	276	523	991	178	1146	248	403	1683	205	284	770	513	286	641	501	945	911	327	691	356	569	623	642	820	712	1206	638	802	1028	503
R3HCC1|203069	1636	1898	2373	1763	3076	1454	904	2860	3062	2065	1874	1735	2249	1134	2233	3232	1016	2398	1508	2182	259	2137	1903	2046	1457	2821	1005	2533	1479	1140	2517	1738	1330	3009	2819	2073	983	2820	1971	2251	880	1946	2354	2939	1317	1809	2258
R3HDM1|23518	995	1460	1690	1417	2448	2021	656	1641	1688	1703	1561	1318	1755	1308	1242	2645	1100	850	839	2356	1415	2966	698	933	2227	920	788	1853	4285	743	1760	1724	1115	1901	958	1517	598	1413	1553	1450	1182	1610	1716	1925	1772	1504	1256
R3HDM2|22864	870	1878	2367	1957	2865.06	2094	1056	2139	2341.04	1233	1524	1747	2176	1309	2192	2297	1689	1021	1002	3352.43	194	5434	444	1109	2104	1028	780	2256	3723	1151	1193	3655	2939.12	2417	964	1716	473	2385	1780	2392	1209	1563	2667	2579	2037	1737	1526
R3HDML|140902	0	0	0	0	0	1	0	0	1	0	0	1	1	1	0	0	0	0	0	0	0	0	0	0	0	0	0	1	0	0	0	0	0	0	0	0	0	0	0	0	0	0	0	0	0	0	0
RAB10|10890	7730	9155	9903	9903	12333	5166	4429	6793	6738	6446	10680	8862	8355	8205	6645	9433	7654	7450	5708	10622	1034	10738	11002	5577	9532	3424	4620	9404	6554	10229	10318	11469	9869	13368	9400	9127	3292	6419	11364	8885	5530	4552	16743	11556	6304	10261	7967
RAB11A|8766	4144	5886	4413	3784	5828	3709	2499	4803	4031	2744	5593	4930	7389	4828	3534	7343	3035	5108	3075	4856	805	4998	5595	4125	2889	6394	2075	6756	4918	6606	9099	5319	5077	6185	4839	6669	1513	7049	4932	4182	4463	4338	4578	5895	3874	6713	3096
RAB11B|9230	4622	6858.93	7692.9	4339.81	8655	2848	2411.93	7693	9280	8564	3891	5224.88	8110	6386.93	8411	6676.91	5777.95	3921.88	4961	7631.96	860.98	6484	2818.65	3822	4701	4133	2133.94	7133.92	5346	2376.86	5055	5380	5392.83	9819.91	4694.91	5808	2279	10684.8	4671	5801.69	5150.91	9420.91	7968.94	7254.97	4048	3399	6050
RAB11FIP1|80223	147	250	260	158	118	754	73	35	53	28	66	254	110	206	104	183	209	98	98	290	583	179	74	58	265	59	60	104	214	133	215	116	2090	221	105	103	18	38	123	268	38	76	113	87	481	301	52
RAB11FIP2|22841	443	488	514	640	612	803	301	355	400	570	579	581	611	546	453	1053	586	453	354	759	52	1051	371	204	845	324	175	779	1310	412	495	1046	1193	902	243	561	153	590	444	829	1207	557	578	477	688	1072	392
RAB11FIP3|9727	1704	2310	3405	2014	3327	1715	1693	5125	2959	5389	1829	2750	5796	2075	3022	3504	2545	764	2221	4959	258	4346	641	1257	3199	1141	1836	3121	5299	736	2395	3739	2153	4492	1277	1659	867	2417	4026	2937	3313	3248	3568	4962	1990	2099	3110
RAB11FIP4|84440	502	558	219	1637	613	2017	174	491	753	2796	611	330	1128	228	342	3585	605	258	836	1073	227	2569	68	191	268	329	266	751	7181	234	653	1364	2124	367	66	1579	416	493	316	7782	289	584	216	992	117	288	161
RAB11FIP5|26056	827	1114	1591	2396	1347	1874	893	1408	1023	1162	1178	1499	2093	1931	1441	2043	1228	761	868	1692	411	967	427	471	2262	342	555	1517	2239	808	1193	1078	2201	1716	926	687	350	1602	2646	1598	1496	1967	1975	2703	2661	1832	1140
RAB12|201475	2128	2018	2282	1984	2695	1643	1597	1886	2027	1208	1639	2258	1569	2196	2108	2601	2126	1871	1108	2226	303	1983	1828	1243	2529	1061	752	3037	1726	2364	2145	2807	2059	2790	3016	2063	422	2354	2218	1702	1193	2382	1591	2753	2401	1732	1827
RAB13|5872	1439	3337	2955	2244	2758	3015	1958	5691	2924	1310	5063	3999	5792	2844	2997	1398	1992	1269	2510	3764	479	1697	1303	1726	3651	998	1077	2486	845	2289	3200	2605	3052	5474	2737	1896	544	3226	3216	2575	2110	3845	2191	6886	4956	5466	2081
RAB14|51552	5382	6052	7390	7360	8702	5991	3550	3047	4528	5281	7946	6214	7370	5569	4479	8121	5940	5514	4427	9886	380	8100	5644	4569	6055	5572	2884	4518	6064	5320	7494	6971	6143	8872	5982	6739	2333	5646	5777	6590	6909	6454	8773	7612	4763	8631	2601
RAB15|376267	350	901	886	628	1381	2194	193	1713	1032	1349	2203	1490	660	1023	720	2763	705	436	892	2778	142	1032	144	572	1637	360	872	798	2776	251	1483	908	688	1700	375	1004	194	878	1285	1009	797	774	461	1258	1624	1206	487
RAB17|64284	11	57	36	25	24	35	15	9	10	6	10	126	249	16	48	21	15	33	4	14	0	20	45	10	16	6	24	5	13	161	12	4	23	138	76	3	3	6	5	9	12	8	65	49	103	19	43
RAB18|22931	2689	2984	2463	2854	3130	2908	1315	1971	2139	1561	2773	2517	2445	2430	2026	5198	2422	3554	1678	3067	221	3753	4803	1487	2513	3692	1069	3937	3906	3424	3948	7382	3695	3664	2823	3254	881	6092	2465	3491	2914	2313	3302	3582	3031	4394	2047
RAB19|401409	2	0	1	2	1	0	0	2	0	0	0	1	2	0	0	0	0	0	0	1	0	2	1	0	0	0	1	0	2	0	3	0	0	2	0	0	0	1	3	0	2	0	1	1	2	0	1
RAB1A|5861	6349.98	7710	6459.98	5530.82	6722.95	6618.99	4077.77	6196.81	4922.67	5615.89	8161.98	7964.95	9839.74	5119.89	5686.84	10838	4808.91	5707.83	4443.84	7048.98	1227	6214.82	8830.86	4275	7294.91	5135	2559	10201.9	4755.76	8144.99	10095.9	6700.97	8992.9	9358.82	7433.99	7667.96	2038	7457.61	6593.98	5907.64	4265.98	5136.89	6438.66	8060.98	9481	10067	6249.86
RAB1B|81876	7102	8702.99	11671	7959.98	12899	5327	4362.99	10670	11170	7020	11480	5858.99	11830	7902.99	11197	10481	6592.99	7845.99	6766.99	9835.99	820	7591	6393.99	6325	9176.99	8442	4510	10933	6226	5570.99	11044	7971.99	8598.99	11625	14230	7158.99	3359	16413	9970	7366.98	4675.99	10082	10930	10393	6055	6065.99	8466
RAB20|55647	703	910	1128	417	669	489	515	495	550	235	1589	893	795	552	442	623	700	576	662	1159	71	527	657	573	1137	337	185	287	133	630	1065	243	2253	1328	1279	552	105	1507	903	670	631	980	434	1260	1015	1109	1052
RAB21|23011	1015	1625	1998	1887	1767	1205	1196	1433	1166	1444	1467	1726	2211	2045	1647	1587	1426	1146	1086	1884	143	1002	1273	780	1682	667	730	2432	1294	2098	1508	1987	2701	2456	1258	1459	453	1460	1847	3451	1088	9766	2523	2253	1911	1735	1327
RAB22A|57403	1615	2315	2672	3152	2794	1692	1240	3381	1923	1849	2303	1821	2924	2084	3158	2077	1646	2165	1500	3294	487	2434	1463	1045	2367	1177	958	3309	2672	2190	2217	2385	2674	3820	1932	1887	614	1851	2552	2258	3180	2079	2927	3635	2082	2527	2274
RAB23|51715	900	862	970	1304	1135	1462	678	563	772	629	929	1431	886	1950	632	982	1377	1545	577	857	108	837	2207	629	1929	1436	342	1163	750	1357	1111	2759	750	1255	875	837	209	861	1593	748	933	2011	1240	886	3047	990	798
RAB24|53917	777	658	725	682	793	707	354	1301	740	780	1001	685	1111	403	1524	1438	662	572	448	1229	255	1020	419	526	921	629	314	1121	942	791	867	1181	647	758	767	612	218	989	743	606	489	1051	592	1048	685	637	1247
RAB25|57111	3	2	0	0	0	0	0	0	1	2	1	1	0	2	0	4	3	1	0	2	1	16	1	0	4	1	0	0	4	0	1	2	4	0	0	6	1	8	2	3	0	2	4	1	1	0	0
RAB26|25837	230	97	127	95	203	122	56	186	121	402	65	76	241	45	437	725	58	202	36	101	4	531	129	88	169	201	128	185	581	41	109	168	34	106	349	155	120	189	135	94	92	286	74	210	32	80	155
RAB27A|5873	278	539	449	375	262	1231	278	175	190	96	207	1153	552	634	321	326	419	205	180	493	70	290	336	135	670	159	95	168	169	599	395	212	1477	581	230	172	60	147	299	368	461	373	458	288	1489	859	160
RAB27B|5874	32	8	3	19	22	32	14	0	1	71	10	55	44	14	5	120	58	9	3	33	1	630	33	11	10	105	5	36	149	25	48	44	49	3	0	20	10	152	2	17	2	0	18	11	12	22	5
RAB28|9364	964	972	867	1395	1078	576	532	1122	990	542	902	823	940	723	1132	1415	832	1495	516	957	68	867	1694	628	811	1006	214	1714	669	1084	1367	1135	800	1368	1234	877	265	680	822	717	438	1125	1258	993	853	1381	771
RAB2A|5862	1332	1932	1982	2122	2517	2018	1018	1338	1104	1810	2251	1740	1789	1225	1095	2740	1261	1721	1456	1984	389	2344	2212	1138	1719	1566	865	2024	2563	1463	2092	2158	2166	2599	1744	2202	1192	2262	1645	1894	1026	1824	2424	2287	2531	2492	1404
RAB2B|84932	1057	1712	1266	793	2047	863	418	1817	1904	1626	1023	1285	736	897	984	1355	803	1765	590	1664	177	2175	1045	1253	1966	2421	542	1182	1516	1198	1550	1875	1335	1631	538	1910	189	2119	1571	1424	2020	1453	1228	1593	1233	1725	1073
RAB30|27314	80	168	175	228	277	66	100	88	87	204	235	115	198	146	85	249	167	191	105	198	4	221	253	67	207	103	50	191	331	234	240	208	421	263	116	101	75	309	321	313	152	167	271	242	148	236	76
RAB31|11031	22289	16948	20141	15590	22513	11217	9431	20717	8620	11327	30074	15647	7090	16070	14180	13273	15144	11180	14860	25346	539	12033	15492	13258	14191	6074	13762	7096	4883	14982	26220	14421	16420	38837	25655	16661	6813	11901	21454	10854	5869	13297	7802	37040	16113	16554	13230
RAB32|10981	1126	1271	1237	1191	1261	1436	403	506	2950	538	447	1704	649	675	1742	801	1133	3353	811	987	211	574	3506	468	1262	2933	203	1883	165	2039	1279	333	1697	1337	1199	1632	138	1264	402	437	589	880	1297	526	1841	2546	936
RAB33A|9363	572	283	110	336	246	266	30	194	388	1153	168	103	305	26	205	1897	822	266	171	228	5	1095	669	909	174	3401	246	454	707	146	788	525	213	127	139	3445	724	1316	115	966	101	163	936	303	77	202	116
RAB33B|83452	454	673	638	665	862	282	341	320	604	182	560	619	606	641	583	769	684	1143	260	619	66	378	1447	389	810	607	226	1001	330	885	895	241	894	795	583	597	169	428	821	653	486	652	670	490	605	710	431
RAB34|83871	2073	2860	3113	796	3760	3716	1337	3414	2954	260	3295	2694	2816	3067	3302	1060	1770	4100	1531	2423	912	275	3191	1855	1687	519	1112	757	345	2673	2449	364	2086	4281	5973	2009	209	307	2915	909	2307	3399	199	3985	3553	3274	3549
RAB35|11021	1132	2135	2938	1777	2798	1928	1012	1528	2141	1961	2553	2136	3057	1884	1501	3422	1958	1154	1647	3126	190	3288	748	1504	2387	1624	1175	3245	2729	1134	2590	1654	3004	3444	2189	1458	591	4265	2637	1852	993	2568	2912	3322	1888	2188	1790
RAB36|9609	521	629	942	1953	905	559	412	680	390	86	470	1138	833	621	823	703	469	318	887	898	38	75	459	334	756	18	283	1049	504	658	559	91	888	1488	382	253	206	18	996	496	538	770	15	1669	472	1202	361
RAB37|326624	136	132	70	122	134	189	70	92	144	43	131	122	50	292	180	404	182	128	127	172	0	91	251	44	234	329	32	66	287	237	125	203	253	121	105	151	14	237	222	102	153	262	227	140	111	155	114
RAB38|23682	28	73	42	49	29	197	8	27	107	45	104	93	54	82	17	33	76	54	14	149	6	29	83	32	137	5	14	22	9	28	29	6	74	43	29	97	22	14	21	24	295	33	35	42	131	582	3
RAB39B|116442	520	773	650	1248	1034	406	342	798	706	822	1021	552	1096	525	568	1543	969	834	438	791	49	2199	954	653	778	504	424	2177	1101	1370	1356	1147	745	959	835	870	339	1177	903	842	875	912	1695	1164	96	774	445
RAB39|54734	42	116	150	129	199	20	67	18	23	107	137	112	207	88	41	87	37	43	47	157	2	307	46	35	168	22	42	70	106	43	91	41	271	189	41	42	25	112	98	122	143	70	112	186	47	168	50
RAB3A|5864	584	874	224	423	944	1892	77	561	613	1855	267	222	484	114	294	5982	206	498	150	1444	54	345	160	321	339	572	218	809	6200	139	328	1412	322	250	288	1883	168	430	276	937	691	482	526	719	192	288	419
RAB3B|5865	10	6	5	18	23	4	1	1	5	90	12	3	5	8	4	24	6	0	3	29	15	44	1	7	43	8	4	4	100	3	2	0	5	2	4	19	9	106	2	39	4	3	56	7	17	3	0
RAB3C|115827	106	31	3	21	27	31	2	3	8	203	2	9	36	0	0	381	8	2	5	28	0	84	27	115	15	126	35	9	329	1	179	33	36	2	3	303	31	179	0	98	0	1	18	8	1	16	2
RAB3D|9545	408	1055	1120	632	1108	470	477	914	602	756	676	1051	1037	1013	604	607	556	430	479	1146	151	146	249	465	988	172	388	615	693	484	515	285	1982	1416	728	524	211	116	1292	769	907	767	675	1386	1447	610	850
RAB3GAP1|22930	1012	1920	2454	2830	2651	2081	1206	1700	1293	1880	2676	2034	2937	2306	1578	2452	1583	1033	1421	2936	999	3005	639	965	2889	642	927	2896	3457	1776	2463	2320	3121	2969	1445	1474	582	2138	2444	2667	1864	2211	2270	2812	2264	1924	1200
RAB3GAP2|25782	1150	2037	3285	2206	3247	1110	1310	2205	2321	1490	2422	1298	3014	1077	1414	1424	1135	2110	1304	3964	678	2039	1555	1078	2383	488	765	2042	1562	2118	1950	1867	2765	4189	1226	608	351	1764	2107	1262	3725	2179	1797	1390	1289	2971	1806
RAB3IL1|5866	495	819	936	969	515	543	203	667	607	584	734	396	850	392	415	595	621	333	620	578	186	1157	225	250	1006	545	225	629	409	489	561	700	2921	876	299	385	139	1329	787	873	281	1135	774	781	1095	561	802
RAB3IP|117177	619	1642	1867	2126	2107	773	1289	2946	847	10901	1692	1237	2120	599	727	2300	1351	1215	1622	3116	55	6259	1360	787	1612	2264	1205	769	4301	1237	1536	4725	1383	3799	1376	2127	489	3704	36625	2660	1051	670	2503	3811	564	2171	1404
RAB40AL|282808	5	6	8	7	9	10	4	5	11	2	5	5	8	1	7	12	11	3	7	12	3	13	2	3	24	2	2	10	17	3	7	8	8	4	2	8	2	8	8	6	5	14	22	4	15	9	5
RAB40A|142684	11	16	27	22	27	35	8	27	17	12	28	33	11	9	16	19	19	8	15	28	6	53	10	15	38	11	16	14	23	17	15	21	16	17	3	17	10	46	22	31	11	27	44	19	27	28	13
RAB40B|10966	620	422	231	457	428	887	227	393	576	689	283	471	463	293	347	2388	573	632	762	553	71	686	494	141	262	667	227	731	1491	264	419	727	1596	366	182	989	159	670	355	3264	266	458	289	542	413	509	324
RAB40C|57799	749	948	1210	593	1402	1066	580	1811	1206	1522	622	979	1529	971	1111	1692	809	360	763	1657	147	1491	305	614	1426	468	619	1529	1951	295	778	1585	891	1381	714	826	341	1270	1418	934	1148	1581	1503	1867	1111	751	1160
RAB41|347517	70	16	21	66	21	21	16	29	24	30	22	12	64	14	51	36	17	18	14	28	1	24	52	13	48	10	12	87	13	55	43	91	14	46	60	32	13	30	20	24	29	27	26	50	5	32	18
RAB42|115273	213	157	189	79	98	83	115	66	61	38	153	136	179	76	56	188	157	154	94	118	18	259	90	60	239	152	34	145	34	137	138	8	378	141	71	70	22	98	208	145	79	310	23	120	232	378	119
RAB43|339122	133.74	408.95	439.75	485	301.67	336.91	167	300.17	247.32	146.95	271.81	414.61	400.68	345.33	229.23	248.57	317	146.96	217	407	42	330.7	100.51	98	576.74	78.59	130	244	200	169.71	285.69	280.67	664.18	447.71	195.26	111	89	316.52	419	247	205.44	269	249	577	599	394.62	214.39
RAB4A|5867	1647.38	2113.25	1681.82	1878.71	2010.7	1025.26	848.41	2600.39	1515.66	856.68	1901.53	1478.5	1740.55	891.75	1738	2540.96	1404.21	2292.72	1097.08	1870.4	424.67	1804.71	3463.08	1223.05	2448.34	1205.31	652.81	2703.61	1608.84	1717.24	2207.63	2602.09	1464.09	3659.08	3901.98	2127.4	456.42	2539.37	1802.49	1447.68	512.48	1784.63	988.34	1024.76	1382.07	2885.89	1813.08
RAB4B|53916	1250.86	1630.2	1688.32	1104.98	1909.87	905.75	538.78	1092.54	2359.3	527.65	1327.77	1262.69	1381.12	686.5	2482.49	2439.79	1122.24	1413.05	869.77	1301.84	47.84	1076.96	2695.66	878.7	1183.44	2586.19	687.99	1654.28	960.2	1607.09	1454.05	1508.88	1668.46	2834.91	2414.12	1706.03	427.74	2133.96	1202.72	1402.91	308.04	1284.6	1106.18	1341.84	824.2	1308.44	2508.15
RAB5A|5868	2842	4468	4951	4688	6017	3034	1337	4044	3315	2444	5247	4177	3812	4408	3299	3382	3186	2582	1579	4605	369	3760	3082	2157	3660	1384	1936	4432	2850	2327	3404	4431	3722	5631	1922	3622	2070	3798	3861	3110	4594	4322	5208	8056	3047	5346	2448
RAB5B|5869	5671	5945	7008	8350	7771	5039	3621	6055	5227	3649	7034	5370	10127	7825	6920	7967	6453	5230	4412	7315	770	5324	4511	4019	5355	4304	3024	9827	8776	7428	6749	11785	8421	9813	5351	6311	2121	8714	7468	8832	4572	4186	9844	11129	5330	5917	4705
RAB5C|5878	7916	8986	10667	4394	11310	4333	3680	8401	7309	6125	9000	7461	8110	7771	8044	10172	8112	6463	5844	9119	645	8789	6393	5815	6584	8133	3600	8449	5514	4208	9809	7820	12666	12755	12470	9199	2627	11781	7527	6775	6598	8548	13419	10992	6430	5639	7159
RAB6A|5870	5522	7906	7729	7078	10079	5891	4380	6292	5918	6249	9729	6130	7751	7292	4954	13644	5307	6271	5026	10277	482	7290	8757	3995	7341	5485	3763	8189	8638	4585	8881	8910	7668	10304	6984	8430	2476	8335	8778	7783	7304	8474	8300	10830	5229	10600	4500
RAB6B|51560	5143	3942	3731	5488	6121	4432	2014	2943	2636	4481	2365	2196	3424	2358	5015	15176	2887	3381	2285	4680	94	5244	3008	2162	5225	4641	2770	7885	15568	1428	3302	11736	3994	3089	2940	5188	3095	7780	4171	4661	2876	4469	4461	6499	996	2951	3479
RAB6C|84084	26	65.99	35.98	63	70.97	40.22	32.81	45.83	31.71	57.97	79.97	40.93	63.96	69	36.98	138.93	41.96	88.98	32.51	70.67	22.56	67.82	55.85	19	41	47.31	34	65.61	103.59	57.97	66.93	81.74	74.67	58.77	44	61.62	22.86	122.81	70.94	85.95	122	63.76	57	80.97	39	73.89	21.81
RAB7A|7879	11501	13948	15568	19752	17954	13644	7277	12605	12124	9453	13801	11400	13988	11645	12392	16246	12326	9841	9806	14657	771	11215	14087	10976	15852	7726	5819	18352	8565	9964	13656	18466	18364	17511	13809	14500	7134	17190	14414	15541	10277	14639	21352	16770	11152	17451	11718
RAB7L1|8934	1707	1876	1964	4860	1962	1094	1314	2794	1461	1373	2031	1525	1694	795	1719	1849	1489	1633	1405	2702	151	1562	1558	851	2516	1016	606	1471	688	3989	1994	2574	4118	2990	1700	1495	342	1249	2086	1748	1378	2144	897	5186	1523	2770	1768
RAB8A|4218	1568.02	3059.28	3753.18	2549	3975.32	1746	1189	2314.08	2216.5	2500	2657.11	2999.02	2978.99	2488	2719.44	1840.3	2134.88	1900	2284	3946.89	571.28	2959.24	1623	1679.01	2786.33	1040.56	1185	2676	1451.71	1784	2480.14	1674.26	4512.22	3779.07	2438.39	2392.4	774	2731.6	2446.09	2450.02	2513	2846.27	2210.83	2310.1	3313.22	2390.03	2541.75
RAB8B|51762	1895	3051	2809	1438	3910	1183	1150	1933	1636	1035	2882	1791	1955	1818	998	2100	1576	2379	1531	3535	176	3686	2545	1910	1384	2201	1150	2244	2691	2019	3904	2336	3785	3418	3284	2816	701	3435	2182	2508	2029	1573	1737	3427	2462	2813	1208
RAB9A|9367	1328	1265	1220	1417	1785	701	565	1308	1419	592	1457	850	1202	1103	1122	1374	1414	2264	800	1083	85	1426	3364	802	1213	1600	539	1793	610	1859	1724	1264	1077	1812	3781	1512	345	1867	1276	1195	965	1181	1908	1466	939	1909	1010
RAB9BP1|9366	0	0	0	0	0	0	0	0	0	0	0	0	0	0	0	0	0	0	0	0	0	0	1	0	0	0	0	0	0	0	0	0	0	0	0	0	0	0	0	0	0	0	0	0	0	0	0
RAB9B|51209	27	38	35	122.01	50	38.01	16.03	15.01	23.03	132.01	60.02	45	53.04	28	17.01	244.05	94.02	31	23.02	67	11	240.06	43.01	51	149.03	64	20	68.12	195.05	51.03	178.06	93.02	38	22	29.01	71	23	110	29	83.06	24	44.06	61.01	57.02	25	83	11
RABAC1|10567	4809	6512	7049	4077	7759	3119	1353	5119	8886	1907	4133	5734	4547	3314	8979	6464	4210	5573	2965	4103	523	3237	8854	4179	4377	9026	2004	3785	2713	4537	4862	3872	3392	8300	7497	5505	1689	4114	4392	3587	1865	5187	4549	4441	6243	4751	8059
RABEP1|9135	1964.18	2649.3	3157.15	4479.68	3420.28	2485.26	1774.73	3155.51	2198.53	2010.39	4198.52	1893.74	4552.54	2506.5	2898.97	5019.3	1786.21	1763.87	2149.1	3877.36	426	6606.57	1576.54	1940.64	2382.68	1192.11	1537.24	4033.92	6141.3	2083.95	4390.52	2841.68	4445.48	3891.11	2490.94	3411.77	1071.3	3306.06	2981.93	5350.73	2189.04	2725.01	2439.94	3341.71	1662.41	2624.02	2216.78
RABEP2|79874	352	549	808	427	827	489	241	796	701	450	360	530	693	515	1007	612	613	264.99	460.98	842	49	728	107	344	722	105	249	670	459	173	598.98	542	535	866	453	295	198	706	559	445	244	640	779	654	499	417	571
RABEPK|10244	1681	1318	1518	1251	2151	1305	604	1019	2117	1425	1792	1174	1925	837	1705	2046	1175	2957	1027	1576	263	1763	2434	1272	1190	4579	624	902	857	1977	2204	1409	585	2084	4358	1351	523	1689	1483	783	1126	1381	1822	1556	1020	2301	877
RABGAP1L|9910	148	191.71	259	428.65	455	344	119	72	88	172.63	299	245	334	137.5	97	412	250.06	140	207	355.24	6.18	674	168	96	483.05	107	112	168.8	707.76	248	296.27	304	973.78	339.99	176	235	26.05	178	256.11	513	206	215	262	435	384.72	463	92
RABGAP1|23637	1617	2428	3100	3489	3708	2559	1493	1515	2639	2423	3509	2043	4443	2572	2575	3242	2793	1926	2369	5635	266	5047	1193	1512	3120	1351	1437	2158	4864.78	1255	2926	6764.97	2814	4124	2292	2152	873	2813	3357	4008	3255	3855	3865	4176	1515	3058	1201
RABGEF1|27342	2003.02	2182.8	2307.11	2143.24	2766.25	1752.25	1216.37	2400.98	2424.21	1596.33	3402.45	1965	1928.82	2041.94	2563.71	2576.92	1730.08	2341.71	1610.64	2023.31	311.81	2083.21	2169.53	872.77	2555.98	1399.49	793	3160.36	1844.17	3250.87	2659.57	2267.61	1985.8	2353.8	1845.31	1931.18	627.9	2127.52	2226.44	1966.3	2484.31	2404.99	1931.3	2698.75	2383.82	3075.65	1700.11
RABGGTA|5875	478	787	1002	539	1060	632	181	1063	837	578	653	1031	564	584	1000	978	498	496	526	951	69	753	230	454	1129	537	312	458	623	357	744	609	949	1083	504	845	140	759	689	674	513	942	636	836	747	651	763
RABGGTB|5876	2126	1652	1067	1637	1416	1415	581	1165	1592	1456	1135	1415	1267	1201	1028	2346	1043	1741	746	1559	376	1584	2395	1073	1531	1430	468	2165	1037	1501	1559	2730	1563	2001	1705	1968	409	2555	1289	1656	1670	1686	2410	1280	1982	3171	926
RABIF|5877	631	835	614	687	836	468	332	1031	618	608	777	558	730	284	553	1292	565	649	490	730	104	833	858	595	1096	973	392	1000	848	685	1081	572	690	716	983	879	220	1020	704	684	406	629	1093	906	503	1009	506
RABL2A|11159	694	414	403	1755	438	397	394	1087	942	429	415	590	1277	292	1298	1060	490	798	321	502	98	1085	608	355	467	787	188	942	497	863	988	606	368	497	489	591	144	499	625	400	561	966	335	853	333	694	432
RABL2B|11158	1219.84	533.73	661.84	1593.82	791.4	782.7	290	1118	697	897.64	564.18	645.98	838.64	376.87	2472	811	509.22	654	462	1085.64	30	1185.42	970	673	943.42	687.55	388.57	783	737.87	847	780.81	711.87	765.29	1385.58	396.79	873.57	290.82	805	967	511	813.65	708	657.69	960.29	374.42	1930.79	793.65
RABL3|285282	999	1243	1540	2179	1814	1292	855	865	988	784	1375	1157	1290	1245	1116	1539	1045	1245	856	1293	143	1068	1887	657	1914	404	479	1443	1045	1030	1626	1044	1258	1917	1158	1131	653	1735	1094	1409	1056	1367	930	1278	1284	2096	773
RABL5|64792	2200	2272	2157	3935	2882	1045	855	3103	2010	1006	2822	2021	2828	2044	2384	2632	1495	1923	1972	2045	190	877	4156	1850	1975	2004	754	3277	1201	3408	4065	1156	1210	3132	3497	1669	499	2190	1647	1099	1953	3024	1125	1612	1198	2565	1738
RAC1|5879	17267	18291	19347	14652	23291	10425	8625	20598	18339	11456	23788	14256	18870	13785	18966	17646	10127	9950	12734	15067	1302	12644	17423	11407	16031	10017	5664	22020	9325	15505	20283	13599	13708	22738	14806	19933	4754	13347	14392	14900	9628	16756	10480	23608	13128	18038	14582
RAC2|5880	895	850	1173	735	526	1884	520	298	245	163	366	953	363	740	636	621	654	351	368	1915	153	1072	329	271	953	524	257	308	170	863	701	261	2482	929	295	735	89	253	832	496	169	519	152	484	1765	1618	368
RAC3|5881	502	437	599	413	828	171	175	1269	1209	1174	693	213	690	337	859	1650	455	608	319	528	71	1369	300	981	1006	1970	341	968	943	51	764	693	69	687	981	880	344	2163	587	324	247	1209	1792	548	150	408	771
RACGAP1P|83956	3	4	1	2	5	2	0	2	3	2	3	1	8	5	1	5	1	5	2	4	0	3	0	1	2	2	1	7	2	6	1	0	0	3	2	1	1	4	4	0	0	2	2	7	1	4	1
RACGAP1|29127	1271	1353	2101	858	3137	1747	798	2099	1718	1797	2884	1484	2338	1765	1178	2570	1335	1782	1131	2466	336	4502	1581	2158	2097	1943	965	2527	4470	1335	3434	520	570	1733	2299	2614	993	2805	1819	1076	1652	2036	2334	3356	1894	2475	1114
RAD17|5884	1013	952	818.46	744.15	1073	726	543	940	907	968.65	1260.49	887	1342	726.38	1214	1543	707.3	799.27	560	1027.39	124	1653	887	603	993	561	413	1432.83	1016	1181	1169.81	1077	998.49	1155.81	811.72	1017	286.02	1115	807	1094.7	704	950	590.26	1046	832	925	751
RAD18|56852	337	572	721	347	1175	340	116	367	235	394	725	490	1106	509	189	424	353	353	281	496	202	727	799	298	649	338	331	584	579	237	1078	215	221	843	270	287	270	498	392	267	1348	636	892	1153	400	686	234
RAD1|5810	1019	1123	1089	632	1687	622	541	1065	1179	1112	1199	971	1371	865	812	1820	838	1519	519	1129	180	1494	1464	826	1366	1805	363	1501	1356	1075	1637	743	752	1308	1079	1171	393	1439	984	865	1132	1043	597	1436	1107	1070	863
RAD21L1|642636	0	0	0	0	0	0	0	0	0	0	0	1	0	0	0	0	0	0	0	0	0	0	0	0	0	0	0	0	0	0	0	1	0	0	0	0	0	0	0	0	0	0	0	0	0	0	0
RAD21|5885	7332	7669	9837	9159.94	13857	6168	3812.99	6056	6818	13686	9821	6622	9793.99	5731	4989.99	9773.98	6648.98	7802.97	4724	8730	1793	13874	8644	7068	7544	8829	3075	6602	10907	5590	11086	7502.99	7468.99	11812	9067.99	10342	4623.99	10622	7541	9658.99	5824	11085	11242	10064	6619	8732	5162
RAD23A|5886	3773	5007	6314	4157	7277	3594	2348	4161	7598	5378	3888	5974	5787	5107	5997	4783	3881	5632	3578	6001	1142	4192	4493	3887	5078	4775	1695	6040	3589	4658	3777	4918	4224	6380	7457	4329	1326	6098	5059	4436	5629	9521	8779	4818	5073	4743	6665
RAD23B|5887	3789	5393	6441	6771	7056	8840	4282	5321	4592	7131	6912	6425	9480	5705	3648	6304	5908	4633	4032	10213	1801	8181	4433	4380	8980	2967	2396	4611	7086	4068	7162	5451	6547	7725	6592	6361	2258	5869	6930	5754	6185	7068	8873	8316	6776	9251	2568
RAD50|10111	652	1126	1533	1681	1691	1297	1057	1255	750	1361	1913	1377	2327	1588	1356	1355	921	817	948	2117	131	2608	701	680	2301	388	493	1433	2542	1077	1956	1566	2362	2153	941	879	342	1175	1380	1697	1576	1231	879	2013	1591	1462	902
RAD51AP1|10635	520	382	367	176	765	276	197	391	416	527	498	237	448	265	234	360	252	534	247	599	97	2152	760	412	343	639	161	651	1989	348	889	212	191	387	402	1037	251	561	339	271	679	373	455	484	324	618	270
RAD51AP2|729475	0	0	0	0	1	12	4	0	0	1	0	8	1	2	1	6	1	1	0	2	2	22	1	4	2	1	0	3	11	0	3	4	0	0	0	5	0	1	0	0	1	2	2	2	8	1	0
RAD51C|5889	606	635	534	563	617	668	365	964	782	630	878	618	1006	536	670	1214	462	539	385	731	109	853	801	769	971	545	314	959	669	495	1079	620	442	835	944	942	123	869	486	668	572	855	967	656	368	787	490
RAD51L1|5890	93	93	115	130	160	111	58	111	99	72	204	105	72	129	124	148	135	190	98	147	19	160	203	67	123	164	34	91	59	142	267	68	184	130	121	163	35	195	119	109	117	167	69	189	154	194	79
RAD51L3|5892	441.87	428	575	601	708	283	225	513	421.83	445	684	539	660	697	638	817	477	448	349	726	14	760	548	391	485.57	835	313	436	491	474	721	388	530	742	432	497	179	870	505	392	614	928	742	690	308.1	584	462
RAD51|5888	364	275	364	76	560	274	146	425	487	343	498	154	418	209	136	350	153	252	273	481	68	577	294	476	205	552	181	298	504	120	343	17	12	220	562	274	237	514	268	218	238	351	481	369	375	244	195
RAD52|5893	293	393	466	294	610	177	189	376.02	480	243.62	341.63	286	361	169	754	388.32	296.8	355.42	158.35	640	95	345.33	204.56	191	297.47	394	140.54	453.24	278	394	310.73	1052.99	295	405.62	159	265	87	433.02	505.45	272	355	302.18	356	340.43	250	352.24	448
RAD54B|25788	236.58	304.9	300.87	175.19	607.29	228.39	178.42	338	371.08	237.96	637.8	448.1	466.22	141	359.44	245.41	149	401.51	145	272.41	47	513.98	488.04	205.95	236.34	531.08	75	620.14	303.53	163.67	735.64	39.72	72.39	286.69	218.48	240	87.49	394.73	315.36	189.92	375.67	451.66	306	344.62	244.56	409.57	246
RAD54L2|23132	58	280	563	456	701	339	57	106	180	305	401	325	347	223	89	378	368	33	157	545	51	1129	11	164	772	73	177	216	1453	35	275	420	620	567	35	144	175	483	489	538	354	357	543	681	225	441	102
RAD54L|8438	195	253	379	149	503	321	135	490	433	633	514	298	452	477	203	181	242	133	205	548	188	1221	88	358	833	192	177	478	690	40	458	41	14	223	322	294	153	392	382	257	485	730	528	392	447	327	261
RAD9A|5883	373.48	438.2	539.51	495.96	582.68	177.45	369.39	729.08	992.24	411.86	506.52	439.65	509.11	353.29	1154.49	321.18	312.31	381.66	278.79	461.27	156.64	892.68	219.48	203.6	559.97	372.25	181.23	565.6	421.69	188.96	416.02	448.87	281.61	421.59	326.78	318.9	109.13	675.57	436.97	260.63	426.36	799.61	596.58	574.92	423.42	248.24	624.96
RAD9B|144715	134	37	35	103	60	42	33	37	40	72	56	52	40	52	130	70	106	83	27	64	4	178	148	93	60	99	12	46	29	54	93	34	86	51	108	100	31	44	28	39	11	99	59	39	31	62	18
RADIL|55698	179	189	241	447	308	113	59	440	436	340	627	301	701	563	407	402	197	56	245	222	27	400	60	132	379	113	217	133	349	34	534	100	145	250	36	185	70	223	275	172	231	496	201	713	176	146	182
RAE1|8480	1091	2149	2471	1238	3474	1014	760	2169	1737	2156	1904	1311	2156	1325	1755	1917	1072	2695	896	1856	563	1751	1540	1388	1761	3372	577	2268	1272	1558	2194	984	1053	2390	2415	2936	510	3192	1408	1106	2396	1723	1852	1617	1187	1757	1707
RAET1E|135250	3	5	3	12	5	11	0	6	12	3	12	6	2	6	6	9	8	1	3	6	0	8	13	1	17	5	2	10	4	7	10	13	16	12	3	7	0	4	6	5	0	6	10	8	16	2	4
RAET1G|353091	3	2.05	11	14.61	5.08	19.67	3	0	4	1	4	8	1	17.71	11	15	11.35	5	6.22	4	1	6	4.27	2	46	1	1	8.28	3.09	18.72	2	5	15	2	4.77	13.17	3	0	5	5	1.12	10	7	1	47	2.15	1
RAET1K|646024	7	8	6	6	15	2	8	11	8	5	8	7	8	9	13	10	2	11	6	12	4	20	8	18	16	0	2	17	1	6	7	0	10	4	15	7	3	7	8	10	6	15	2	5	3	20	2
RAET1L|154064	0	0	1	0	1	1	0	0	0	0	0	1	0	0	3	0	1	0	0	2	0	0	0	0	3	0	0	1	1	1	0	0	3	0	0	3	4	0	2	0	0	0	0	0	1	5	0
RAF1|5894	3653	4976	6157	4726	7670	3403.71	1274	4876	4249.37	5723.82	6347	4305.76	5688	4259	4260	5308	3767	3028	3030	5281.73	874	8131	2751	3321	6112	4218	2266	6974.41	6024	2310	6413	4218	4413	5547	2283	4897	3532	8508	4727	4543.76	4312	5315	9466	6672	4764	5720.69	3477
RAG1AP1|55974	510	621	497	374	514	563	231	452	506	306	461	667	486	369	552	543	501	789	261	573	352	369	1012	256	1345	1137	201	398	228	686	751	365	711	567	559	561	110	578	505	339	335	825	368	466	1015	995	616
RAG1|5896	30	28	22	27	37	41	24	31	38	19	20	36	65	52	16	21	23	33	33	42	9	29	27	12	33	5	6	18	23	14	23	19	72	77	11	13	5	14	31	35	95	34	29	67	46	108	23
RAG2|5897	0	0	0	0	2	0	0	0	0	1	0	0	0	0	0	2	0	2	0	1	0	0	3	1	0	0	0	0	0	1	0	0	0	0	0	1	0	1	0	1	0	0	1	0	0	2	0
RAGE|5891	281	349	405	720	626	322	151	823	824	123	152	314	667	241	1400	362	424	736	327	539	39	356	354	267	515	348	154	413	310	487	557	317	206	563	239	362	109	358	296	241	371	793	228	553	181	367	254
RAI14|26064	953	1491	1735	795	1608	2228	916	665	728	1679	1582	2790	1275	1081	853	1136	1060	568	938	1612	830	1344	434	1478	2159	318	443	1161	1453	747	2025	586	2344	1263	326	1096	341	1144	819	1673	554	975	714	1773	6129	1617	1030
RAI1|10743	379	1336	1900	1032	2010	1345	634	1650	973	1671	1339	1052	2021	1411	1038	1497	1183	369	979	2287	695	1973	150	490	1009	321	747	903	3845	278	1292	994	2012	2272	326	612	294	1534	1618	1338	2196	1478	846	3667	1092	858	1065
RAI2|10742	282	86	90	249	115	203	37	41	171	213	65	114	291	179	96	459	79	99	92	159	9	438	64	142	90	190	43	367	266	225	351	598	221	154	43	415	143	358	73	250	28	129	88	242	45	63	52
RALA|5898	3483	3172	3966	5027	4427	2407	1837	3739	3456	3349	5499	2891	4140	3245	2980	3953	2656	1953	2816	3314	601	3051	3611	2358	3516	1757	978	5696	2339	3055	5319	3248	2445	4179	2368	4383	1311	4497	2739	3257	2660	3204	3374	4685	2995	4319	2661
RALBP1|10928	1641	2879	3294	2761	2665	2318	1857	2259	1634	2092	3114	2787	2316	6534	2867	2634	4036	1351	1907	2708	362	2447	876	1483	6745	433	1215	2665	3192	2101	3330	2671	4710	5039	3069	1678	474	1854	7229	4797	2161	8372	1305	3107	3427	2409	2041
RALB|5899	1784	2356	2104	2181	2286	2412	1355	1758	1517	1036	2564	2263	2894	1768	1595	2691	1654	1966	1421	2491	458	1616	2456	1178	2375	1043	829	2159	1505	2196	3553	1327	3385	2833	2414	1881	438	1367	2400	1852	1034	1657	1172	2352	3150	3076	1589
RALGAPA1|253959	373	646	845	623	1166	528	224	920	1021	947	708	592	510	506	1051	701	550	834	507	1241	114	2007	369	332	1071	463	378	704	1684	518	720	1652	961	1160	299	855	136	954	809	1117	919	1059	669	1195	432	798	598
RALGAPA2|57186	81	378	623	338	644	176	174	128	111	427	253	329	377	289	123	291	343	43	188	593	34	1094	17	98	719	45	121	224	1286	114	325	163	2007	625	88	111	67	412	300	497	311	303	255	342	449	205	134
RALGAPB|57148	1233	2734	3805	2768	4323	2013	1291	2957	1822	2931	2659	2480	3289	2201	2647	2345	1682	1858	1415	4317	544	4224	1065	1120	3285	945	948	2615	4046	1771	2563	2790	4416	4268	1338	1711	692	2637	2157	2525	2428	2221	2791	3174	2226	2522	2095
RALGDS|5900	4327	6406.18	8319	5353.85	5567.77	4907	2587	3368	7819.79	6489	5537.69	4555.74	9372.85	4565	4782	7382	5461	2512	6928	10977.7	671	8285	1416	3651	6238.35	2988	3544	3223	7634	2705	3959.48	7660	7112	14694.1	1683	3846	2048	5340	9266.89	9477.92	1886	12487	9154	12106	2851	9139	2237
RALGPS1|9649	663	676	591	984	860	407	374	442	1398	1298	633	232	856	263	1095	1970	577	405	442	1120	29	3744	249	460	814	572	384	561	2617	226	801	1587	387	570	409	661	296	625	602	831	403	727	496	876	100	718	231
RALGPS2|55103	217	328	284	701	425	157	122	49	285	552	77	321	482	95	260	391	1004	85	151	220	92	1470	255	327	174	137	85	286	582	231	983	220	593	49	207	667	292	271	80	309	36	51	248	225	685	449	20
RALYL|138046	213	19	5	208	49	284	22	132	42	567	15	34	46	11	24	925	42	136	38	91	0	226	34	45	53	656	19	59	484	5	302	120	21	2	27	808	70	364	2	106	37	70	200	129	5	23	87
RALY|22913	3792	6529	7932	3786	9685	3909	2068	10390	6008	5648	6855	4794	6612	3957	6190	5157	4205	4082	3640	7941	1066	5600	2913	4393	6293	6140	2204	7519	4371	2912	7659	3762	4721	7930	7867	5170	1835	7815	5711	4174	3131	6405	5370	5935	5071	4634	6853
RAMP1|10267	5229	2882	3184	2600	4566	1673	654	12658	4199	2256	6921	4321	4696	1875	7638	4817	3475	6432	4488	3623	23	2581	9770	3452	3202	7595	3670	3306	987	6357	6799	5468	2771	12190	19272	2895	541	5322	7788	2604	384	2570	5988	9532	1426	3652	6529
RAMP2|10266	1203	793	755	896	1257	155	207	839	1653	786	1011	525	725	318	999	800	607	436	584	723	189	734	1125	612	445	1733	302	1303	417	448	1686	554	346	752	566	1050	288	1935	483	311	84	598	1412	729	425	411	897
RAMP3|10268	1712	730	341	1465	394	385	22	604	648	188	239	366	235	501	409	956	2095	321	624	400	7	127	835	2553	810	680	584	432	189	3411	2828	155	1047	116	64	743	86	245	248	498	23	3641	506	694	321	85	204
RANBP10|57610	766	996	1604	1219	1503	691	569	1241	1323	1203	823	1202	1595	812	1249	983	852	547	742	1783	221	2880	236	675	2150	527	716	1385	987	337	982	1182	1375	1525	270	929	237	735	1622	836	1133	1405	1391	1447	938	995	967
RANBP17|64901	16	12	10	4	7	35	1	4	11	4	3	8	2	2	5	27	7	1	9	15	47	1397	4	5	4	157	6	4	493	7	10	199	6	4	1	10	0	173	7	29	5	2	78	3	6	12	5
RANBP1|5902	2069	2246	2257	1319	3392	1711	481	1690	4043	2407	2678	1963	1630	897	2127	1980	876	2019	1415	2216	469	2715	1959	2628	1896	2821	873	2072	2132	1214	1865	1494	839	2634	1586	2889	951	4027	1749	1376	970	1400	3435	2458	2279	2647	2072
RANBP2|5903	1030	2224	2839	3228	2659	3673	1611	1924	2209	2530	2856	2802	4059	2892	2451	2158	2020	1409	1670	4073	3243	5024	1568	1262	4770	554	1087	2927	5803	2270	2287	3764	7339	4008	1292	1988	596	2665	2749	4137	2803	2799	3517	2816	3133	3171	1615
RANBP3L|202151	481	256	162	452	368	256	122	17	37	127	126	137	209	1065	143	1144	141	675	134	257	3	366	345	45	292	244	33	196	765	247	503	947	285	215	672	182	51	286	271	754	183	354	273	337	80	208	59
RANBP3|8498	1816	3247	3942	2314	4783	1598	1271	3120	3938	4027	2860	3129	3818	2247	3741	2705	2418	1580	2511	4234	491	4357	955	1663	3065	1417	1366	3572	3342	1284	2683	2836	3077	4395	1674	2267	827	5149	2590	2967	1891	3279	3760	3442	2495	2101	3035
RANBP6|26953	1162	1144	1045	1367	1208	1075	534	1046	694	1291	1008	1630	1389	1200	974	2350	1518	1129	850	2831	102	2120	2194	1141	2064	783	541	1131	1477	1874	2170	1269	1648	1219	888	1572	581	1201	776	1388	2204	1344	1820	1193	1077	1683	664
RANBP9|10048	1870	3118	3861	3298	4216	3050	2069	2634	3189	1829	2986	3663	2302	3113	2455	3194	2760	1742	1900	5013	324	3107	2130	2509	5432	855	1687	3784	2916	1750	2613	2963	3880	6058	2561	2177	764	2470	2337	2515	2750	5372	6188	4209	4679	2943	2708
RANGAP1|5905	2700	3002	4331	2791	4860	4212	869	2979	2774	5091	4142	3123	2760	2068	4571	4544	2067	891	1942	6139	536	4823	766	3126	4006	2023	1944	2221	5510	1047	2628	4281	3614	4024	1671	2619	1575	4743	4148	4841	1349	2768	5119	4961	3169	3211	3022
RANGRF|29098	1042.91	905.31	1159.17	1046.06	1600.74	641.4	391.97	1398.07	1536.99	378.51	1406.94	586.94	1053.02	522.1	1463.33	1401.62	492.02	1326.6	523.26	611.63	171.23	1049.29	1395.91	990.06	652.94	1758.86	388.58	1186.92	450.27	1144.69	1664.59	589.24	496.98	903.47	2051.19	951.94	274.53	1333.83	1006.33	466.48	479	1313.4	554.56	878.76	483.24	1026.81	1087.22
RAN|5901	7918	9810	8872	5691	12580	5879	3504	10345	10440	8873	11145	7211	11768	7432	7195	13126	5917	12542	5513	8653	2322	9384	8845	9239	7390	16274	3028	12510	6897	8931	16614	4918	5280	10770	16007	13441	3768	21300	4549	5347	4091	11052	10213	9248	7960	12745	8848
RAP1A|5906	2805	3204	3160	3079	3038	1917	1609	2321	2289	1519	4134	2952	2834	4374	2221	3306	2230	2086	2089	3176	290	3229	3319	2099	3888	1841	1162	3314	1616	3843	3835	2516	4950	4766	3276	4236	794	2471	2739	3636	2691	2606	2483	2017	3554	5699	2425
RAP1B|5908	6652	5188	4492	3127	4847	3030	2528	2833	4450	1677	3949	4515	4224	4050	4141	5383	4207	6620	2877	4266	396	3891	11144	2971	3477	4805	1378	6004	1356	9399	6946	2665	4784	5729	5811	6675	984	3622	4268	2580	2027	2481	3946	3667	5399	6966	4293
RAP1GAP2|23108	245	776	1344	750	1558	863	93	656	1944	407	686	566	854	506	302	2442	503	169	213	1776	99	419	74	715	819	56	406	539	3088	122	145	741	899	1373	59	478	309	206	938	1007	626	561	1221	682	326	450	148
RAP1GAP|5909	1132	2484	6030	1370	4382	1455	805	2503	3151	2085	2369	335	1652	296	814	4968	884	593	1860	4030	29	1806	425	869	769	665	1237	979	3733	862	1672	1275	610	975	1824	1470	569	1713	2705	1484	809	1317	632	2799	89	393	647
RAP1GDS1|5910	2040	2582	2669	2423	4142	2128	982	1469	2390	2236	2107	2453	1882	2386	1827	5749	1891	2796	1746	3082	258	2643	3387	2765	2291	3864	1077	3370	3295	2025	3138	1952	2887	2996	3274	4160	705	3903	2411	3818	1194	2226	2578	2436	2871	2774	2212
RAP2A|5911	3287	3391	3388	3493	3927	2230	1736	1432	2321	8706	2195	2869	2955	2615	1980	7035	3944	1947	2380	4036	793	9374	4501	2557	4647	5131	1885	5573	7821	1885	5163	8500	5058	3517	2584	10259	3559	7639	2986	5453	2695	4707	6442	4028	2472	3418	3244
RAP2B|5912	1889	2432	2460	1602	2017	2335	1335	2255	1380	972	1415	2074	2223	1323	1412	1377	2092	958	1219	1879	77	2276	1449	1283	2847	721	540	1905	1259	1279	2201	850	7281	1685	1264	1916	580	1243	1870	2234	1202	1673	1949	1709	2489	2781	1228
RAP2C|57826	1361	1737	1427	1848	1849	1815	681	954	1297	588	1214	1687	1230	1136	1164	1444	1439	1506	1066	1729	379	1829	1956	844	2761	969	669	3250	1135	2040	1688	1641	2083	2236	1515	1363	415	1393	1308	1037	1169	1351	2019	1727	1873	3282	1017
RAPGEF1|2889	2296	3999	5858	9003	4807	4120	2554	2238	4552	3920	4970	3756	5694	4672	3380	5289	5227	1259	4045	7406	339	8464	509	1648	7692	1483	2490	2850	7765	1211	3868	5400	7632	5531	2364	3778	2387	3937	5352	5157	2631	4358	6560	6521	4322	4812	1731
RAPGEF2|9693	896	1162	1675	2782	2020	1614	906	968	1216	1614	2225	1186	2687	1381	1350	2599	1263	630	1189	2536	341	2770	524	936	1439	572	731	1934	5897	533	1899	2169	2990	1877	699	1523	537	2227	1564	2814	672	977	2435	2604	1993	1134	1198
RAPGEF3|10411	407.15	411.01	392.92	538.6	453.86	316	206.53	318.81	829.61	360.29	431.69	201.52	297.92	260.94	1004.1	1411.04	441.02	259.26	344.17	468.29	19	662.92	233.67	124.83	257.99	282.95	291.73	620.4	1116.96	299.28	495.79	1027.67	1017.19	578.38	143	538.26	106.66	719.23	696.93	1205.88	207.03	405.29	463	694.11	163	256.73	647.04
RAPGEF4|11069	691	606	668	421	1185	833	445	844	573	2693	1267	354	910	103	665	7459	381	340	547	1470	13	4170	333	610	385	356	402	798	6939	123	1271	1787	700	497	464	1780	199	2067	251	1401	220	581	468	2513	159	399	270
RAPGEF5|9771	1149	687	594	437	705	1632	364	370	528	1707	531	1070	425	305	382	5495	826	386	2091	937	113	1077	710	168	551	304	352	915	4530	263	716	899	4382	906	188	1031	143	441	517	8908	376	711	311	1226	793	1105	522
RAPGEF6|51735	128	295	422	363	585	198	145	105	120	233	365	311.49	338	236	138	481	282	209	165	530	21	1199	182	137	467	212	108	320	808	194	455	523	1147	577	93.62	184	109	380	469	477	456	268	218	371	322	359	192
RAPGEFL1|51195	464	427	373	290	537	762	78	877	647	401	331	330	411	277	976	1348	374	189	176	825	101	1295	66	186	331	297	277	476	2183	135	337	1202	202	268	38	706	151	336	294	460	572	436	464	651	214	274	452
RAPH1|65059	766	1112	1533	1322	1899	2081	634	1089	1130	892	1510	1701	1382	1023	749	1131	969	453	643	1956	78	2350	542	424	1612	574	817	820	1935	587	954	1371	2085	2057	428	661	244	853	1537	1064	1019	1310	704	1480	3042	1872	801
RAPSN|5913	1	3	1	7	0	1	0	0	5	1	1	61	1	0	12	1	12	3	1	2	0	3	8	0	4	1	0	3	3	3	4	1	7	0	0	37	6	10	0	27	1	6	14	1	2	4	2
RARA|5914	1394	2336	2612	702	2161	1707	535	2316	1638	1850	1650	1710	1787	1092	1228	1687	2149	754	1318	3084	249	1908	356	2059	1147	1396	1242	2321	1829	677	1826	1640	1837	2607	1092	2048	398	2890	1982	1495	1616	1941	3862	5890	1865	1087	1297
RARB|5915	664	465	111	293	171	595	230	92	314	574	428	467	274	341	183	404	128	395	322	264	180	307	228	350	288	469	182	277	510	365	505	392	276	356	112	778	387	861	163	201	108	86	164	83	288	552	138
RARG|5916	282	493	440	672	351	735	187	554	470	225	563	557	630	365	712	319	696	180	239	373	419	459	211	308	628	234	236	337	407	386	618	530	509	470	186	251	95	361	579	164	197	815	614	387	1708	315	524
RARRES1|5918	253	250	108	146	125	62	819	104	69	55	85	921	236	599	146	198	407	180	61	298	3	1	763	114	560	29	45	153	31	489	418	20	726	142	31	371	99	26	84	192	147	99	3	114	301	3972	52
RARRES2|5919	1793	1593	1070	3034	646	416	1194	2625	1210	1913	3441	2678	2547	1393	1900	576	1183	892	544	864	273	33	2593	1062	1940	110	109	760	204	2542	2773	80	1373	965	1289	327	138	45	2851	1892	212	12258	119	426	8855	1639	299
RARRES3|5920	2535	2565	1567	3118	999	2241	995	1316	1377	409	2284	1119	2278	1510	1726	1493	1577	4399	1226	4409	19	913	4973	2308	1647	3672	1600	1564	539	7087	3921	868	3444	2908	1432	2399	211	721	4929	2834	635	2015	206	1710	948	2326	5008
RARS2|57038	992	1324	1259	664	1605	1297	746	626	1698	858	789	1263	863	957	1007	1946	995	1751	838	1306	369	1205	2244	1133	734	926	364	1884	997	888	1070	781	1000	1484	1591	1534	483	1484	561	915	938	1109	1620	1135	1446	1435	908
RARS|5917	1061	1834	1951	1387	2204	2105	882	2082	974	1504	1748	2136	2059	1618	1578	1838	1141	1093	1105	2296	849	2034	1342	1316	2257	896	660	2308	1312	1730	2658	1291	1688	2095	1582	1754	486	1777	1641	1228	1694	1581	1223	1094	3006	1959	919
RASA1|5921	832.36	1216.32	1911.73	1347.85	2548.69	2873.9	1355.73	1396.51	1233.42	1065.42	1276.42	1839.41	2459.09	1051.35	1587.23	1381.77	1020.06	868.62	644.61	1550.21	103.62	2801.98	584	569.24	1637.48	465.87	413.14	1579.98	2475.1	1177.22	1289.95	1421.51	2094.17	1384.89	687.27	973.05	252.62	1001.41	1143.29	1212.02	890.7	962.61	668.95	1046.39	2060.36	2008.15	1407.97
RASA2|5922	23	130	200	129	214	146	79	27	77	59	82	121	131	58	42	170	153	61	22	208	16	296	49	32	266	33	37	145	307	29	151	138	387	223	35	34	47	110	117	142	241	130	64	135	166	308	43
RASA3|22821	864	2492	4838	1702	4442	2029	2011	1568	2119	1426	3881	2478	4571	2280	1997	1831	1244	993	2349	4978	278	2296	431	1078	2103	907	2340	1928	1524	772	2842	1546	3204	4620	647	1346	480	1484	3713	2590	1308	1768	4619	6473	3144	1299	2471
RASA4P|401331	275.22	118.38	210.36	588.57	201.49	85.09	313.88	102.92	562.61	190.05	79.2	248.18	221.35	148.65	421.05	351.9	357.67	67.57	62.51	159.62	19.88	755.27	52.27	253.55	295.65	134.77	106.43	411.69	504.53	86.41	706.4	280.11	214.97	596.72	209.93	165.63	44.09	160.37	157.27	196.97	45.6	195.53	258.92	214.46	126.25	150.59	210.61
RASA4|10156	905.02	1119	1597.24	2649.16	1500	599.29	1400.13	907.59	1482.48	1510.56	596.58	1208.12	1318	840.87	2337.57	990.44	1085.7	223	112.42	999	37	4952.22	346.87	727.06	1944.02	830.91	711.69	1672.81	4127.8	218	922	1987.08	783.08	1722.45	973	444.67	266.64	851	1440.88	1034.55	624.25	1073.67	1661.28	1366.53	857.88	477.43	1088
RASAL1|8437	42	29	8	27	64	430	8	18	71	103	33	5	24	5	7	994	11	43	19	334	0	6	6	3	5	20	45	128	487	3	3	323	34	3	3	121	5	3	1	348	53	51	3	25	4	30	8
RASAL2|9462	574	813	960	1229.8	960.87	1464.78	450	553.57	940.56	1204	524	1178.31	766.71	424	629	1088.23	927.94	285	564	1460.8	98	2843.74	313.63	552	1861.82	317	321.38	967	2026	344	1002.61	1517	1283.9	563	240	751.27	201	626.86	587	919.92	670	1028.19	932.79	1250.65	1407.83	1538.9	305.6
RASAL3|64926	212	316	331	502	233	173	124	151	208	58	231	417	189	143	412	204	230	53	257	623	0	586	67	113	435	104	151	130	108	178	265	332	940	381	170	223	29	82	220	210	15	264	153	146	393	304	193
RASD1|51655	2363	2871	7484	5659	3303	1066	1562	4329	1240	1434	3429	2815	11276	7510	1358	3429	5783	3511	3963	3067	37	4948	1229	2279	11086	8361	251	4971	1809	11434	1983	3978	3074	5402	1653	3469	124	6233	4411	3379	2354	8754	1446	15375	1775	1048	2895
RASD2|23551	324	366	327	93	280	1032	62	293	251	937	171	287	159	126	114	1566	261	87	286	609	32	157	60	100	172	182	172	541	1713	101	289	372	554	386	80	502	111	295	228	766	131	624	156	1640	116	106	341
RASEF|158158	6	5	2	65	3	1	6	0	24	0	93	75	129	42	17	2	4	11	7	4	1	7	2	5	222	3	0	32	2	79	18	1	15	2	1	1	0	6	4	2	23	7	0	13	113	57	1
RASGEF1A|221002	89	157	93	315	94	661	112	110	86	125	27	150	130	106	212	785	425	64	248	274	1	137	116	98	400	69	247	262	770	61	184	142	669	123	33	204	36	39	283	380	265	47	9	172	102	108	24
RASGEF1B|153020	333	344	158	470	154	189	65	18	47	279	103	518	129	123	99	400	320	150	115	315	53	644	164	332	246	825	69	140	214	60	468	264	1160	217	126	1463	364	647	96	633	46	193	97	213	204	401	48
RASGEF1C|255426	188	171	44	335	175	38	45	39	67	758	152	42	93	7	37	531	279	11	311	182	0	745	53	464	87	454	193	37	308	116	217	708	241	23	42	523	188	427	33	879	9	26	100	58	13	51	51
RASGRF1|5923	79	140	3	288	625	1212	14	101	160	144	63	70	19	91	282	1347	238	102	216	1041	2	238	44	17	8	141	66	98	2590	60	58	430	632	55	5	323	40	292	20	741	138	63	7	102	60	63	50
RASGRF2|5924	48	110	73	132	130	319	19	40	81	96	126	79	38	32	45	636	75	40	115	270	4	115	73	14	102	19	27	90	1811	15	151	220	363	106	37	122	14	39	39	580	27	58	51	71	105	72	49
RASGRP1|10125	103	645	1020	694	1728	349	278	654	481	220	772	228	316	1440	540	854	227	391	612	1391	3	324	77	61	266	179	182	420	1147	418	159	629	624	1479	166	248	31	823	468	194	1624	1065	483	1858	72	173	752
RASGRP2|10235	595	338	386	351	480	170	361	761	493	250	695	272	621	157	1383	680	287	190	218	499	10	755	161	168	377	153	197	204	568	152	525	419	691	629	455	238	74	445	711	154	17	1094	248	1129	118	218	1026
RASGRP3|25780	637	692	768	881	1035	380	305	443	917	549	838	495	406	487	673	1062	402	243	659	774	13	1051	515	237	502	296	364	789	651	297	934	517	1308	968	319	604	142	433	755	1673	55	659	333	1102	437	783	813
RASGRP4|115727	189	249	228	270	174	112	84	85	125	35	97	283	123	233	204	203	217	36	111	146	4	377	60	42	402	176	80	48	84	126	170	158	1379	215	190	192	21	72	184	180	19	90	103	72	520	236	115
RASIP1|54922	240	396	492	256	399	292	104	373	649	269	384	941	227	200	537	446	239	48	272	436	23	482	138	119	340	145	171	461	341	42	410	413	397	404	293	151	80	375	360	229	43	478	394	459	1012	116	453
RASL10A|10633	201	187	172	66	356	253	25	65	214	213	46	81	82	14	166	421	65	163	57	213	2	492	43	112	94	394	62	197	661	20	36	1128	50	88	33	125	152	955	57	200	53	200	33	207	26	76	99
RASL10B|91608	1432	633	1151	1597	1735	291	277	1228	1293	1627	1229	486	1127	952	799	1665	819	348	502	857	198	1207	251	600	344	790	422	1238	1835	126	1600	1318	424	1002	594	1281	407	3093	811	764	461	364	2684	1789	395	270	638
RASL11A|387496	213	182	97	235	216	71	62	74	190	74	134	144	81	26	153	360	155	105	192	97	11	274	233	189	142	753	115	122	133	338	211	227	329	68	83	364	29	156	91	123	24	75	83	113	209	149	108
RASL11B|65997	291	91	101	140	158	85	27	139	39	664	68	182	977	29	232	509	136	83	48	55	1794	552	324	1533	115	2386	301	747	803	85	370	216	19	21	10	1069	222	1407	14	18717	34	124	123	39	308	153	39
RASL12|51285	3294	2220	1218	2443	1603	830	815	723	1858	644	825	1115	2051	850	3903	1609	2371	896	1214	880	122	988	3490	942	1525	1842	875	9072	652	1037	4145	2174	848	682	985	1554	1214	2927	2432	1415	940	1937	221	838	1364	419	2008
RASSF10|644943	43	0	0	78	0	14	39	47	7	0	15	43	192	33	3	13	127	11	33	1	0	1	22	25	29	0	9	73	8	0	135	20	21	1	0	109	2	0	0	71	45	10	10	19	13	8	0
RASSF1|11186	971	1252	1557	629	1637	1385	309	1356	1468	936	1274	1397	1132	867	1336	1394	1145	595	787	1256	197	1462	689	966	1672	1120	476	1421	748	717	1630	823	1331	1265	547	1021	380	1602	1575	755	655	1710	927	994	1708	1890	1210
RASSF2|9770	7535	16245	22543	4391	35896	2424	3634	20835	9319	11312	21551	5976	8124	5987	18926	13557	5864	6779	8855	20870	85	9504	4208	1982	6266	1972	8736	7522	10576	1801	16380	7933	16071	29664	10839	7047	2877	7328	14280	16968	5650	3603	4660	33721	3295	6552	15977
RASSF3|283349	72	204	154	136	181	126	130	37	63	52	129	187	131	123	41	155	144	76	83	200	25	286	68	54	182	54	30	54	141	79	183	123	835	201	79	58	25	115	343	195	44	75	115	142	421	171	54
RASSF4|83937	6871	5211	4040.19	4023.96	3807	3517.5	1820.99	5514	4821	3488	4159	5014.85	3257.19	3746	12348	5469	6694.14	4107	2752.48	5935	162	32094	4664.62	2236	12925.5	4769	2514	5914.47	4757	3709.76	4822	18084	12538.3	6462	7727.84	3694	1098	18357.5	5000.62	6362	1553	8492.54	3721.64	6716	3222	6813	8612
RASSF5|83593	516	1066	1148	676	887	397	395	204	291	167	585	1035	535	480	468	591	497	267	250	1109	60	815	156	305	1558	154	247	499	466	473	847	401	2618	956	427	443	69	140	504	518	109	254	242	1248	1560	1544	283
RASSF6|166824	0	0	0	0	0	0	0	0	0	0	0	1	0	1	1	0	0	0	0	0	0	0	1	0	3	0	0	0	1	0	0	0	4	0	1	0	0	0	1	0	0	2	0	0	8	0	0
RASSF7|8045	144	225	176	151	232	179	46	196	192	148	87	221	123	287	290	277	233	241	49	176	36	113	91	81	426	84	36	51	89	63	182	108	149	164	148	178	58	91	149	88	211	1579	119	244	177	265	198
RASSF8|11228	764	1569	1392	1716	1347	1427	1056	810	770	643	784	1559	3229	2133	850	1172	1356	1070	576	1648	85	758	787	299	1685	260	387	1378	636	2212	971	1243	2474	2933	827	449	145	594	4104	1561	1699	1178	2141	1657	2891	2542	1193
RASSF9|9182	0	16	2	3	2	25	7	0	7	2	0	50	1	29	3	5	81	47	19	5	0	5	1	6	1	3	1	7	14	3	12	5	50	2	3	3	0	1	1	45	2	91	2	3	81	2	1
RAVER1|125950	1640	3099	5094	2479	5862	1776	1449	4042	4899	4087	3153	3609	4465	4475	4613	1686	2410	1384	2714	5344	593	3991	649	1729	3386	1415	1603	5149	2995	1053	2759	2464	2580	4987	2161	1996	863	5029	3612	2787	4342	4756	4207	5042	3327	2164	3687
RAVER2|55225	666	591	870	1575	1185	323	455	985	970	668	825	827	959	1038	1051	651	642	621	526	790	440	751	563	232	1047	465	294	1346	805	653	1085	1322	881	1183	718	656	227	727	1362	726	1241	1164	915	1066	481	1252	1000
RAX2|84839	0	0	0	0	0	0	0	0	1	0	0	0	0	0	0	1	0	0	0	1	0	0	0	0	0	0	0	0	0	0	1	0	0	0	0	0	0	0	0	0	0	0	0	0	0	0	0
RAX|30062	0	0	0	8	0	2	0	0	0	0	0	0	0	0	0	0	5	0	0	0	0	37	0	1	1	0	0	0	0	0	2	1	23	0	1	0	0	8	0	4	0	2	0	0	0	0	0
RB1CC1|9821	1269	2123	2238	2999	2878	2333	1314	1530	1658	2222	2579	1680	2648	1300	1329	3944	2614	1501	1141	2558	259	3638	1583	1408	2295	749	679	3065	5256	1180	2556	2676	2969	3022	1741	1862	847	1720	1528	3385	1203	2260	2605	2548	2011	2915	1280
RB1|5925	3315	5166	5792	3372	6538	2176	2596	1605	2959	2299	4411	1722	3717	1318	2787	3217	2186	3982	3033	5524	166	5955	5827	2683	3277	2705	1587	5163	2014	4808	6199	3561	7706	5316	2638	4044	949	3625	5163	2533	664	885	2799	4193	1936	6819	3591
RBAK|57786	468.68	835	1282	1209	1117	814	822	1179.73	1166.93	1068	1490.68	846	1721.9	1260.9	1143	690.68	778.51	255	802	1375	225	1474	256	379	1645	107	297	1424	1111.99	411	909	1005	1079.78	1447.41	328.26	779	246	520.8	788	1131.03	1574.83	1711.91	897.31	2403.28	1410.58	1253	735.24
RBBP4|5928	7657.89	8586.22	8550.72	7437.58	13823.8	3411.44	4272.02	7970.64	7969.94	9579.31	9910	7285	10384.4	11185.3	6034.7	7539.14	5948.32	11425.2	4483.87	8399.95	1400.05	13829.3	10033.7	7702.79	12526.4	13456.2	3184.11	13186.9	9662.68	9275.13	13550	6915.63	5251.58	10543.5	13305.1	11043.6	3363.32	10906.2	12183	6986.08	11219.6	10451.6	8221.99	10310.9	6535.07	8538.97	6463.93
RBBP5|5929	386	664	866	767	1085	441	420	631	415	856	755	690	1045	466	407	852	573	556	344	755	257	1258	581	453	1403	532	288	1195	1279	701	991	713	1015	875	526	667	217	813	784	727	1295	785	1040	738	767	833	351
RBBP6|5930	1106	1792	2058	1932	2299	2130	1308	2498	2413	2018	1347	1908	3611	1698	2265	1619	1491	1246	1232	2692	380	4716	702	1089	2997	814	773	2534	3338	802	2122	3073	2202	2668	822	1611	531	1581	1958	2363	2606	2287	3051	2816	1675	2408	1504
RBBP7|5931	4122	5013	5597	5550	7281	5966	2599	6384	5295	4225	7040	5799	8574	7021	4331	6532	6002	5080	3021	5573	814	10369	6799	3395	12765	7641	2264	6977	4810	6592	10424	7251	4053	7192	5679	6615	2001	8362	6166	4035	6373	7148	4952	7286	5934	10093	4517
RBBP8|5932	1284	1573	1535	1260	2093	711	763	1282	1278	1738	1473	1455	1787	2155	1181	1379	1670	1305	959	1762	135	1883	1846	1338	2936	1005	465	1748	1327	1839	2784	1053	1051	1672	2673	1751	610	1836	1579	1521	1735	2686	1080	1180	1552	1638	785
RBBP9|10741	1486	1984	2219	1617	3944	633	824	2470	1378	1775	1725	1107	1523	1102	1772	1456	1006	3203	882	2678	177	2288	2621	1250	1315	2425	674	1437	1270	1648	2048	1518	1329	3125	1836	1357	473	2422	1295	1271	2039	908	1635	2712	1067	1393	2049
RBCK1|10616	2522	3375	4708	3000	4631	1900	1457	7581	5090	2380	3751	3184	4498	1844	8535	2499	2486	2452	1746	5412	480	5781	1170	1782	4284	2506	1863	3224	1920	1668	2792	2724	3666	5388	2068	2396	695	1923	3950	2058	2337	4588	2986	4030	2769	2771	5563
RBKS|64080	152	113	118	192	103	132	64	73	96	40	66	114	97	123	182	214	79	152	66	85	11	64	197	71	158	67	42	190	42	266	145	116	174	121	99	127	24	112	84	155	82	122	113	141	68	254	110
RBL1|5933	144	401	766	384	1053	241	186	313	231	624	598	414	243	444	228	238	341	217	205	910	51	1212	141	206	748	136	125	442	653	143	452	136	390	689	202	238	190	362	320	359	542	448	305	435	424	366	226
RBL2|5934	2282.27	2614.13	2815.07	3194.24	3440.78	1506.08	1624.77	2199.28	1978.1	2277.23	1526.41	2206.74	4256.94	2221.77	2484.65	2608.84	1973.2	1918.64	1244.22	3284.94	225.81	4705.51	1658.37	1395.35	3140.05	1122.43	862.63	3352.71	2469.61	1894.71	3359.9	3795.82	4180.6	3723.43	1016.12	1921.89	706.66	2147.94	2281.49	2697.32	1713.67	2565.99	2539.52	4067.19	2107.76	3202.47	1411.11
RBM10|8241	1353	2525	3431	2508	3843	2055	1262	4008	3744	3439	3333	2402	4676	2508	2634	2480	2142	1010	1805	3680	861	4852	605	2284	4668	1619	1505	4355	3612	1445	3065	2577	2208	3368	1703	2775	914	4097	3359	2686	2384	3983	3743	3706	2183	2282	2286
RBM11|54033	41	3	0	6	14	74	2	5	8	15	7	7	0	1	1	232	11	27	20	22	18	15	50	4	4	43	5	25	90	4	1	40	39	10	4	50	4	6	1	53	11	6	54	6	1	6	5
RBM12B|389677	240	363	597	603	584	375	244	567	377	642	436	374	687	421	342	408	384	228	271	708	220	1689	138	253	876	145	212	613	1310	192	461	655	768	488	156	391	178	708	509	507	623	796	857	677	420	550	270
RBM12|10137	1841.75	3228.62	4249.92	2550.85	4945.13	1907.24	1578.28	3330.28	2470.53	4137.45	3511.47	2905.46	4981.04	2687.55	2102.98	2543.73	2476.56	2299	1889.42	4316.85	662.67	6049.55	2127.51	2033.66	3252.44	2687.5	1054.22	3701.19	4192.85	2200.71	4203.06	2970.94	3479.3	4292.57	1449.98	2746.92	1158.86	4511.83	3722.38	2668.76	3303.3	2380.28	3548.38	4310.62	2628.78	3691.85	2544.94
RBM14|10432	1217.84	1933.55	2928.8	1621.56	3167.17	1074.56	936.55	3014.02	2860.07	2473.36	1995.17	1974.68	2929.83	1606.65	2665.13	1557.11	1457.93	856.5	1418.46	3272.61	425.26	3398.49	509.55	1533.97	2812.3	1434.72	1011.31	2606.28	2570.18	824.67	2054.42	2075.49	1588.89	2378.22	1304.63	2227.43	680.45	3216.66	2194.73	1836.58	1518.29	2471.64	2266.41	2389.54	1808.93	1513.92	1848.21
RBM15B|29890	1620.27	3352.99	4179.84	2987.62	4619.46	3459.68	911.64	4862.71	3385.33	3662.72	4212.57	3039.36	4471.64	2581.73	2482.1	2671.9	2851.76	720.96	2486.87	4229.44	992.45	6129.99	615.87	1855.35	4472.98	1226.81	1526.77	4657.54	5766.14	882.63	3358.02	2283.17	3061.99	3146.31	817.42	2270.54	1951.54	5465.81	3449.25	3355.3	2228.57	3592.46	3283.1	4296.88	3383.39	2835.56	2063.97
RBM15|64783	92	177	211	210.06	235	179	122	180	155	182	255	290	371	205	130	154	219	89	141	285	63	481.02	99	122	443	95	83	289.14	416	94	258.03	184	388.09	285	119	188	71	192	250.08	258	390	403	401	252	213	336	165
RBM16|22828	913.39	1592.96	2053.77	1550.26	2572.92	1461.9	1311	920	1818	1676.13	1403.85	1839.51	2178.61	1956	1413.39	1617.23	1374.48	1426.99	1077.62	2121.93	484.49	3410.98	906	981.13	2619.27	512.03	690.1	3069.23	2819.78	1007.02	1314.85	1551.03	2294.41	2335.95	952.55	1356.15	549.37	2560.53	1086	1793.18	1354	2429.78	2213.94	1618.11	1169.16	1605	670.56
RBM17|84991	1711	1797	1871	2301	2053	2311	971	2024	2018	2674	1816	1784	1940	1722	2422	2615	1543	1283	1311	2238	327	4499	1011	1016	3545	1705	821	2771	3020	1146	2336	4429	2155	2451	1488	1773	564	7956	1847	2558	1379	2449	2448	4041	2156	2587	1390
RBM18|92400	1459	1867	1446	1316	2138	1180	739	574	1215	1426	1766	1433	2126	1105	980	3053	1249	3008	1020	2255	199	1733	2853	1198	1672	1925	623	1166	1589	1417	2521	1180	1113	1948	2139	2329	483	1431	1672	1243	1828	1423	1716	1423	1100	2706	648
RBM19|9904	632	876	1274	1007	1356	767	481	1288	1051	974	1235	797	1162	939	1353	989	665	375	684	1486	173	2018	174	621	1125	397	514	1079	1246	413	961	1334	1187	1301	612	816	278	1697	1106	1184	285	1136	2055	1632	728	935	816
RBM20|282996	62	78	152	36	178	56	17	137	67	14	48	126	75	40	93	45	36	61	59	161	3	96	22	16	26	6	25	43	57	27	49	68	98	173	9	55	7	33	73	30	12	43	18	87	56	74	45
RBM22|55696	2487	2941	3492	1927	4169	1518	1343	2980	1906	2260	3055	2681	3087	2527	2930	3117	2049	2617	1721	3359	314	3958	2262	2049	2701	2505	1196	3835	2503	2495	3458	2690	2484	3857	2940	3148	953	3796	2780	2546	2705	3445	2023	3171	2253	2411	1453
RBM23|55147	1470	2734	3677	2658	4741	1580	846	4746	3794	3761	2749	2843	2493	2419	2193	2364	1706	1988	2054	3795	446	4679	1048	1832	3777	2650	1085	2468	3337	1471	4327	2506	2822	3753	2120	3521	631	5178	2944	2847	2013	2830	4382	3430	2490	2164	1844
RBM24|221662	90	21	9	443	34	61	40	10	97	95	50	137	41	95	103	143	180	48	22	42	24	34	182	166	352	5	13	91	136	28	128	27	45	22	97	156	20	111	44	44	17	29	17	45	298	49	17
RBM25|58517	1104	2358	2767	2216	3258	2453	1081	2723	2870	2323	3312	2385	2420	1975	3218	2086	1767	1749	1477	3807	769	4827	1113	1064	3797	653	1093	1996	3991	1331	2982	3785	2616	3540	864	2505	551	2541	2288	2954	2327	3013	2343	3593	2619	3576	2016
RBM26|64062	659	1230	1700	1014	2081	834	909	960	1432	1030	1615	1423	2012	664	1504	1173	770	918	784	2194	372	2360	728	878	1579	427	648	1736	1529	733	1405	1535	1709	1620	599	1405	333	1221	1072	1502	818	1680	1577	1839	1313	1314	1065
RBM27|54439	663	1155	1578	1097	1723	845	684	954	650	1142	1316	990	1955	1271	674	963	956	935	677	1546	208	1947	677	628	1519	392	354	1603	1796	995	1400	1325	1608	1796	771	942	355	1252	1411	1288	1958	1463	1028	1611	1236	1133	609
RBM28|55131	387	667	1020	953	1055	651	396	940	1509	608	1298	824	838	717	1322	647	462	300	762	1357	387	1178	195	341	1406	165	461	1092	1292	396	800	886	674	1148	372	705	222	815	692	774	903	1460	1418	831	950	1077	851
RBM33|155435	1548	1429	2395	2057	2230	1694	1137	2402	3545	2308	2022	2003	2553	1034	3387	1626	1833	605	1152	3238	666	4524	572	1138	3734	706	910	1984	4063	676	1490	2889	2540	2585	604	1343	431	1726	2152	2503	2209	3192	2135	3498	2236	2248	2087
RBM34|23029	981	1346	1152.77	1084.22	1382	1037	644	1934	1373	1736.19	1553	1154.96	1963.21	613	1066	1567	855	1163.9	861	1257.08	308.91	2015.67	1459	1160	1541	1121	446.45	1931	1073.63	1284	2136	1316	1107.75	1717	1401	1656	372.11	1548	1041	1258	1493	1254	789	1533	1080	2302.82	1003
RBM38|55544	723	2548	2595	2324	2752	510	1073	2997	2254	1877	1847	1464	2479	1270	2380	945	1862	1781	891	3300	394	1864	396	916	3027	915	635	1351	1335	732	1544	1121	2218	1948	1372	1812	316	2916	2165	920	1034	1346	1701	2965	1354	916	2432
RBM39|9584	3922	6618	7824	4608	8288	3701	3427	8225	7394	7231	4220	5153	8065	2768	10573	4672	4274	6366	2474	9635	1591	11685	2909	3036	7355	2954	2015	6708	5807	3879	5646	6371	5297	7688	2572	4458	1253	5352	4877	4510	5567	7122	5561	5922	5023	6801	6313
RBM3|5935	8009	6672	6358	2468	8515	5757	3197	6515	4604	6155	8660	8523	3128	3165	6003	8053	3741	9246	5684	5193	929	5166	11453	4689	5649	6355	3219	6839	3109	12012	8093	4658	3442	9072	3703	6781	2562	11741	4256	4845	3463	6347	3999	7751	6792	10346	3914
RBM41|55285	83	108	123	168	168	198	73	140	154	163	199	122	133	78	100	180	112	102	60	188	41	321	95	83	242	74	61	178	240	134	226	183	245	240	97	115	40	165	112	173	148	144	131	223	209	233	100
RBM42|79171	1591	3354	4498	2055	4738	1845	1075	3661	4249	3877	3109	3758	3449	3263	4020	2312	2424	1505	2857	3181	740	2958	1220	2034	2975	1727	1155	3385	1956	1680	3078	2355	2420	5310	2542	2597	865	4939	2825	2747	2960	4565	3721	3874	2941	2044	4038
RBM43|375287	360	344	304	848	538	282	287	291	260	407	759	348	760	493	479	328	450	700	288	493	36	483	660	224	535	563	192	638	303	1135	690	320	614	714	259	299	88	418	530	373	587	462	263	629	333	597	281
RBM44|375316	9	14	13	11	25	10	5	20	23	10	14	15	9	1	30	14	7	24	2	17	6	143	24	7	10	13	5	38	6	23	18	18	15	16	3	10	1	22	11	10	2	9	8	14	25	21	31
RBM45|129831	259	324	336	295	467	219	212	388	244	273	425	280	460	266	315	414	187	255	226	360	55	527	321	229	298	260	107	510	258	348	508	303	343	429	242	366	96	435	324	206	271	311	346	353	231	445	280
RBM46|166863	0	7	4	4	3	11	2	0	0	2	0	43	1	1	34	5	5	12	2	5	0	1	9	9	68	12	0	0	0	0	7	0	6	0	44	11	1	1	0	12	1	47	0	2	4	50	9
RBM47|54502	435	705	703	609	408	533	648	285	172	84	269	1009	1604	1166	217	319	606	251	369	1034	9	764	540	188	798	123	108	232	154	592	668	204	3643	1287	317	383	55	132	398	518	1196	375	518	1485	842	1308	228
RBM4B|83759	900	1054	1036	825	1457	457	536	1025	1046	1183	1003	752	1116	608	1445	1296	604	729	603	777	131	1923	720	703	881	1421	480	1215	1045	603	1321	929	699	839	602	1114	270	1160	930	950	858	1209	887	1024	598	793	693
RBM4|5936	3536.16	4969.45	5823.2	2975.44	7721.83	2867.44	1836.45	5637.98	6114.93	5967.64	6391.83	4293.32	6140.17	2767.35	4524.87	6622.89	2883.07	4016.5	2788.54	5217.39	1045.74	6208.51	4192.45	4324.03	4646.7	10079.3	1988.69	6329.72	4540.82	2521.33	7869.58	3760.51	2865.11	5156.78	4961.37	6373.57	2108.55	10407.3	4090.27	3617.42	3079.71	3473.36	6073.59	4497.46	3946.07	3829.08	3896.79
RBM5|10181	3611.65	4436.5	6187.96	3615.04	6828.02	3089.69	1277.27	5044.74	9940.51	5219.42	4292.24	4693.43	5101.38	1740.21	9338.57	4391.74	3689.48	2068.52	2048.26	6214.34	1322.46	10091.5	1985.71	2798.91	5865.33	3827.74	2156.83	4283.16	5517.45	1701.71	4142.35	5792.78	4254.59	4575.4	1081	4321.04	1423.53	4911.97	4146.36	3518.01	2618.03	4589.49	3434.86	4301	3488.57	6039.68	5102.32
RBM6|10180	1299	2276	3457.4	2934.61	3022.38	2344.08	890.38	4546.66	6962.98	2221.26	1737.49	2112.04	2862.31	1142.71	5119.59	2107.97	1990.22	751.22	1200.53	2751.08	638.22	6524.52	640.18	1173.89	3483.15	701.13	1146	2758.35	4571.26	804.17	2080.5	3349.79	2330.16	2701.44	474	1948.58	1069	2553.71	1809.42	2140.6	1689.89	4136.12	2345.82	2372.7	2012	2557.79	3151.33
RBM7|10179	888	1556	1439	1050	1379	528	756	819	950	673	1052	1061	1499	1076	757	1022	1109	2000	630	1155	185	1183	2365	483	1138	921	205	1306	604	975	1641	696	1159	1171	1001	1210	260	1893	557	882	1161	1673	909	855	1012	2260	852
RBM8A|9939	1746.12	3639.96	4369.7	3515.41	6125.52	2095.64	1961.21	3787.62	3009.65	4658.79	4327.44	3234.44	6358.14	3077.91	1991.66	3645.29	2459.4	2835.43	2366.98	4708.61	942.57	6403.92	1740.12	2627.51	5102.52	2216.18	1553.94	5653.91	4294.45	2115.11	5958.58	3365.84	3193.56	5444.85	2391.52	3132.06	1481.31	5018.08	4217.07	3113.81	4101.68	3501.62	3699.31	6104.23	2945.44	3865.3	2310.66
RBM9|23543	2089	3809	3531	1457	4406	4387	1027	1580	2080	6917	3954	3394	3492	1274	3113	5063	1303	1126	1222	4232	1558	4730	1148	2044	2564	1559	1383	2105	7175	1092	2447	3568	1944	3397	370	3468	777	3382	3508	3693	2572	1416	2804	4546	6196	4312	2367
RBMS1|5937	1408	866	1017	1506	809	1835	1212	1346	2098	699	1305	2495	1759	1226	1296	972	1116	1292	1218	2393	483	980	995	690	2561	511	602	1485	451	2015	1135	564	2819	2229	759	1056	129	1360	1656	830	544	624	2203	1309	4570	3404	1362
RBMS2|5939	1031.56	1285.65	1451.92	1071.89	1535.86	1220.44	515.71	1292.86	1653.92	520.01	1263.71	1239.33	1104.97	1105.12	1495.07	740.99	1089.57	488.97	731.59	1722.84	263.79	2433.47	384.39	572.92	1242.44	475.79	503.66	1257.03	1101.66	930.96	1027.42	1744.66	2228.26	1663.13	772.91	921.91	172.14	973.28	1283.97	824.96	486	903.99	1092.02	1800.84	1850.83	969.65	1058.43
RBMS3|27303	16	48	21	21	20	14	6	7	13	40	18	61	11	24	14	20	30	8	23	38	24	18	6	29	38	4	3	20	40	12	24	34	45	15	22	29	2	20	31	66	3	30	33	81	146	10	10
RBMX2|51634	626	655	867	660	1173	932	397	973	890	753	995	658	1388	614	853	844	560	808	502	649	213	808	786	681	1005	833	289	1891	419	1016	1268	605	445	673	940	1215	250	875	684	662	963	746	696	962	727	1059	801
RBMXL1|494115	978.04	1197.14	1463.61	1637.59	1903.69	761.16	609.69	1029.41	921.85	1171.52	1550.11	1037.77	1977.49	1120.25	740.82	1470.28	1027.5	1106.29	754.86	1375.81	284.5	2495.54	1049.15	906.05	1713.86	1403.63	564.1	1982.58	1622.53	1055.8	1725.42	1435.62	1548.42	1869.75	867.07	1432.59	521.85	1772.24	2164.59	1646.97	1245.45	1614.33	1165	2028.47	792.2	1597.56	935
RBMXL2|27288	1	0	0	1	0	0	1	0	1	1	1	0	0	4	2	1	2	0	1	0	0	0	0	1	3	0	0	0	1	0	1	1	0	0	0	2	1	1	0	0	0	2	0	0	0	1	0
RBMXL3|139804	0	0	0	0	0	0	0	0	0	0	0	0	0	0	0	0	0	0	0	0	0	1	0	0	0	0	0	0	0	0	0	0	0	0	0	1	0	0	0	0	0	0	0	0	0	0	1
RBMX|27316	5273	6168	7242	4564	11680	5096	2997	7772	8371	9099	8078	6201	8513	3602	5613	7371	4828	7294	3763	7224	1834	13795	6631	6753	8450	10819	2481	10327	7885	5435	11457	4982	3897	7924	6094	9702	2855	10198	5420	5118	5355	6519	5820	7153	5235	8070	4782
RBMY1A1|5940	0	0	0	0	0	0	0	0	0	0	0	0	0	0	0	0	0	0	0	0	0	0	0	0	1	1	0	0	0	0	0	0	0	0	0	0	0	0	0	0	0	0	0	0	0	0	0
RBMY1A3P|286557	0	0	0	0	0	0	0	0	0	0	0	0	0	0	0	0	0	0	0	0	0	0	0	0	0	0	0	0	0	0	0	0	0	0	0	0	0	0	0	0	0	0	0	0	0	0	0
RBMY1B|378948	0	0	0	0	0	0	0	0	0	0	0	0	0	0	0	0	0	0	0	0	0	0	0	0	0	0	0	0	0	0	0	0	0	0	0	0	0	0	0	0	0	0	0	0	0	0	0
RBMY1E|378950	0	0	0	0	0	0	0	0	0	0	0	0	0	0	0	0	0	0	0	0	0	0	0	0	0	0	0	0	0	0	0	0	0	0	0	0	0	0	0	0	0	0	0	0	0	0	0
RBMY1F|159163	0	0	0	0	0	0	0	0	0	0	0	0	0	0	0	0	0	0	0	0	0	0	0	0	0	0	0	0	0	0	0	0	0	0	0	0	0	0	0	0	0	0	0	0	0	0	0
RBMY1J|378951	0	0	0	0	0	0	0	0	0	0	0	0	0	0	0	0	0	0	0	0	0	0	0	0	0	0	0	0	0	0	0	0	0	0	0	0	0	0	0	0	0	0	0	0	0	0	0
RBMY2EP|159125	0	0	0	0	0	0	0	0	0	0	0	0	0	0	0	0	0	0	0	0	0	0	0	0	0	0	0	0	0	0	0	0	0	0	0	0	0	0	0	0	0	0	0	0	0	0	0
RBMY2FP|159162	0	0	0	0	0	0	0	0	0	0	0	0	0	0	0	0	0	0	0	0	0	0	0	0	0	0	0	0	0	0	0	0	0	0	0	0	0	0	0	0	0	0	0	0	0	0	0
RBMY3AP|64593	0	0	0	0	0	0	0	0	0	0	0	0	0	0	0	0	0	0	0	0	0	0	0	0	0	0	0	0	0	0	0	0	0	0	0	0	0	0	0	0	0	0	0	0	0	0	0
RBP1|5947	2208	6447	2452	4378	4406	3383	4864	6919	2983	4563	2179	6219	4911	2164	11473	8227	2960	10872	3205	5502	212	104	11206	7853	5403	575	1022	3557	278	7747	4823	203	1663	6019	6088	15689	4519	197	1553	3710	523	3283	132	8197	5735	8369	3178
RBP2|5948	0	0	0	1	0	0	0	1	1	1	0	0	1	0	1	2	0	0	0	1	0	4	0	1	0	0	0	1	2	2	2	0	0	0	0	3	0	0	2	0	2	0	0	0	0	0	0
RBP3|5949	2	0	1	6	0	3	0	0	0	53	0	2	0	0	5	12	1	1	6	0	0	187	1	4	5	43	0	0	22	0	3	16	4	0	0	14	2	74	3	20	0	1	5	0	0	2	0
RBP4|5950	72	83	25	35	56	112	19	11	49	164	14	34	28	13	16	866	32	79	25	111	2	24	81	27	43	64	12	71	355	78	27	91	141	39	11	230	6	4	11	87	136	15	2	23	392	127	9
RBP5|83758	7	4	1	21	1	4	3	4	11	12	1	6	7	4	7	26	12	9	3	10	1	20	18	5	13	9	6	14	11	10	30	11	10	12	2	12	4	13	7	4	3	10	39	7	96	10	9
RBP7|116362	116	77	34	12	46	64	7	13	75	44	51	62	26	15	35	365	50	62	90	12	1	50	195	60	35	118	18	60	76	27	86	63	208	87	18	136	9	47	16	245	166	25	45	8	78	63	34
RBPJL|11317	0	0	0	11	0	0	1	0	1	2	0	0	1	0	0	0	0	0	0	0	0	2	0	1	2	0	1	2	2	0	1	0	1	0	0	3	0	0	0	0	1	0	0	0	0	1	0
RBPJ|3516	903	1167	1178	1113	1294	957	542	982	743	1503	911	971	1274	898	742	1144	1350	772	439	1173	259	4284	711	1398	1317	1386	222	1165	2855	906	1441	1174	3586	1262	617	2524	577	2350	1004	2013	1186	1141	1403	1296	1082	1110	390
RBPMS2|348093	143	140	272	124	366	391	162	490	286	92	277	188	317	85	288	485	117	72	144	252	68	40	39	64	189	38	38	372	73	89	184	114	126	366	103	89	32	103	197	75	77	329	84	490	153	144	385
RBPMS|11030	948	1002	720	163	464	887	380	266	715	137	194	1433	630	1096	839	378	537	734	384	332	191	267	398	391	272	169	96	1205	126	188	418	262	1170	1587	1074	305	80	290	849	551	271	384	381	1050	1500	473	412
RBX1|9978	4359.52	3298.68	2312.53	1372.1	2690.55	2095.57	575.67	1282.65	2193.41	2208.68	2758.71	2266.51	1548.78	903.91	2567.49	4172.65	1332.61	3652.38	1194.64	2141.48	238	1894.54	7614.94	2925.64	1516.69	6348.72	871.73	1762.18	1081.94	3089.42	2448.63	2005.33	1885.52	3130.23	2791.53	5518.33	878.82	4229.69	2087.55	2065.44	946.9	1412.22	2873.45	2180.67	2083.65	5340.25	5013.34
RC3H1|149041	758	941	1064	1071	1131	864	563	863	1020	1041	920	1003	1368	670	1006	699	800	756	514	1145	251	2031	613	528	1558	414	389	1153	1648	787	808	1177	1708	1204	393	1003	379	832	1038	1621	1086	1100	1132	1293	1254	1430	629
RC3H2|54542	241	636	728	703	1061	622	296	169	182	492	930	478	684	391	191	785	528	272	357	1138	86	1492	228	233	814	246	229	269	1814	252	732	643	1029	938	479	320	212	636	631	810	730	502	826	986	503	777	171
RCAN1|1827	6860	9433	10347	3736	10508	5662	12699	10691	6852	3188	10709	16771	5298	21795	16282	6076	32625	10487	30229	13716	560	3064	32080	14265	18686	2198	3794	5375	2033	45147	6859	3621	8402	46542	26129	8656	1291	2089	25730	4478	6574	11894	4253	8363	22963	16492	9910
RCAN2|10231	422	925	123	407	543	2767	394	174	300	584	200	2195	647	4127	311	4603	602	1080	648	1277	19	281	402	187	9514	485	115	879	4452	226	297	1322	2577	162	161	1957	156	2096	312	3787	4183	304	355	402	606	2902	123
RCAN3|11123	24	76	195	46	235	38	40	24	42	13	77	154	135	188	15	56	39	36	68	99	15	75	39	26	246	16	20	13	52	100	49	20	141	128	176	50	5	8	47	98	32	44	8	48	125	183	79
RCBTB1|55213	1587	1491	1407	1551	2326	676	763	909	1680	1516	2657	927	1566	846	1740	3047	1050	1281	1026	2138	239	4047	2661	954	1386	1329	677	2728	1255	1649	2569	2650	2465	2005	1236	2074	604	1776	1603	1969	842	1035	1550	2931	698	1715	1168
RCBTB2|1102	2821	2007	1980	1300	2831	840	891	945	1657	1120	1245	1580	1532	1357	2724	2204	995	1674	1362	1740	548	3152	3272	1242	1409	1455	1107	4416	1043	1438	3569	1674	2439	1787	1101	2253	466	2023	2277	1606	537	1392	1247	1725	1357	2503	1540
RCC1|1104	51.39	777.96	1076.59	415.31	1365.29	644.89	223.48	1161.97	391.9	1446.47	1412.56	706.73	1124.84	1302.29	258.31	503.19	554.81	381.44	636.04	1251.8	161.51	1582.37	390.76	892.76	1892.35	996.59	401.98	1268.68	1585.87	242.78	1590.34	174.16	307.74	803.44	1499.12	1005.85	402.05	1215.44	1347.21	659.15	812.96	2148.59	1499.3	772.2	1199.79	486.91	723.35
RCC2|55920	3034	4807	6087	4987	6118	4261	2851	7554	5901	6328	4953	3664	7096	5107	3811	3563	3873	2102	3541	6962	2442	11701	1187	5698	11240	3254	3384	7244	7245	1859	5650	3561	4466	4523	3520	7123	2301	6578	6242	5253	3940	7517	6810	4333	4477	4963	3819
RCCD1|91433	326	254	346	385	458	458	145	498	345	141	376	343	460	320	582	491	269	385	179	498	101	390	196	202	429	315	164	633	465	188	565	575	238	364	178	488	159	897	321	333	189	830	673	520	392	615	361
RCE1|9986	387	498	565	273	571	331	350	906	885	469	555	624	625.81	269	666	543	397	341	295	621	159	701	225	284	660	447	200	540	382	206	614	317	431	517	442	473	153	930	528	307	351	614	531	532	739	338	502
RCHY1|25898	1407	1691	1318	1232	1917	739	828	1024	1305	1295	1806	1213	2079	958	1258	2784	1052	2423	700	1336	154	1749	2987	877	1199	2180	504	1962	1335	1579	2593	1083	1287	2056	1226	1886	485	1941	1453	1048	904	949	1359	1465	1050	1857	1419
RCL1|10171	588	331	342	770	479	637	155	671	426	918	360	598	548	496	495	697	583	367	339	686	67	1464	690	473	691	740	173	427	345	530	748	362	442	393	490	766	389	590	316	562	685	645	1075	412	383	929	240
RCN1|5954	2872	5059	5467	7766	5297	6729	4412	4784	5156	3186	6213	7868	10383	5935	7854	3315	3053	3132	2973	6380	1838	4665	4271	2565	4866	2041	2897	10436	2735	3987	10075	3541	5251	7427	4504	3345	1515	6892	6563	3192	2981	7306	3612	7493	15920	10680	5277
RCN2|5955	3403	4785	3196	2484	4594	4037	2530	4303	6885	2119	4759	3396	5030	3371	3535	8360	2940	7879	2546	3918	659	4248	10111	4294	2617	4061	1515	6592	4064	3662	7218	3721	2479	4476	5354	5470	1513	7060	3026	2561	4724	4644	4693	3807	2508	7878	3261
RCN3|57333	440	1153	1058	222	519	2286	159	790	612	408	278	1881	472	648	890	433	706	236	578	653	990	597	268	229	735	202	124	463	381	186	1130	324	1031	588	96	312	131	301	358	247	993	570	545	544	4044	1418	650
RCOR1|23186	417	1037	1489	560	1472	1129	396	1325	1112	942	721	1228	1984	1088	801	580	852	370	627	1554	334	1838	487	307	2065	189	549	689	1440	318	1198	985	1553	1380	347	588	297	969	1577	851	1716	1153	803	2126	2065	1399	732
RCOR2|283248	290	530	845	580	1357	336	169	1097	1160	3809	869	218	1109	88	515	793	618	266	266	282	438	2914	51	644	1356	1210	558	659	5281	37	988	1185	101	54	329	1267	480	3202	324	1360	347	1028	1573	717	261	337	377
RCOR3|55758	1378	1430	1491	1325	1942	888	787	2214	2471	1720	1411	1380	2320	547	1713	1407	1346	2028	606	1409	486	3192	1588	922	2393	1546	507	2176	1891	2093	1523	2207	1656	1800	948	1263	331	2033	1442	1391	1937	2451	782	1902	1293	2119	1387
RCSD1|92241	1134	1065	981	1145	964	447	381	472	603	437	868	1467	537	884	524	1349	1033	298	835	1526	32	1664	1061	487	1751	650	420	727	395	999	1249	791	4334	1350	1301	1062	240	526	863	993	107	816	317	1189	937	1385	682
RCVRN|5957	8	25	42	11	15	20	6	13	28	2	4	45	2	40	13	28	8	8	16	28	0	61	7	10	4	5	11	5	15	0	6	12	44	4	4	11	0	33	23	31	24	20	4	1	6	6	34
RD3|343035	0	0	0	0	4	0	0	0	0	0	0	0	0	0	0	10	0	0	0	2	0	2	0	0	1	3	0	1	2	0	1	4	0	0	0	1	0	2	1	2	1	0	0	1	12	0	0
RDBP|7936	3010.66	3036.61	3312.34	3166.3	4465.15	2238	1223.34	3724.2	4122.53	2380.79	3349	2559.89	3888.78	2065.14	3374.8	4047.25	2424.69	4514.53	1812.6	3036.25	401	2447.44	5440.78	2486.73	3360.76	7687.49	1063.57	4132.03	2613.9	2900.47	4424.86	3224.36	2175.11	3946.58	4757.44	3824.94	1264.16	6463.19	2504.7	2398.66	2642.95	4781.91	4069.71	2974.41	2027	3082.36	3394.24
RDH10|157506	2891	5361	8637	1078	4958	933	5595	1783	1167	547	526	2799	11506	1630	4039	1326	2212	2034	1490	3781	86	653	1759	1327	2634	466	408	1117	442	6487	1041	2288	6421	12323	610	1273	288	1160	1137	1372	3689	2344	1060	1964	1509	11996	1520
RDH11|51109	3631	5535	6170	3400	8791	3061	1406	5605	5842	5351	5500	5517	3762	5850	5405	5337	4641	6042	3737	6749	381	5458	4778	2757	4905	5759	3343	4329	4036	3263	7476	6024	5235	10250	3407	9291	1488	7029	5100	5355	4896	4627	6740	7585	3819	5242	4780
RDH12|145226	41	14	15	27	21	22	5	5	18	14	7	24	14	14	161	54	17	9	18	16	0	16	45	3	6	33	7	34	18	6	63	13	39	13	18	19	5	17	9	13	5	14	19	20	5	22	7
RDH13|112724	117	215	354.93	157	424	105	93	108	318	35	365	192	140	106	375	288	201	118	122	255.66	19	58	188	186	211	181	72	215	310	111	327	44	211	63	316	176	36	28	99	98	217	146.58	228	145	100	67	284
RDH14|57665	325	488.22	370	646	411.95	519.42	277	497	457	383	604	511	648	385	498	687.23	356	379	316	530	123	470	424	276	632.68	175	213	769.25	524	468	708.46	500	590.24	707	472	405	108.27	331	446	538	310	369	481	499	450	642.18	376
RDH16|8608	17	28	32	19	23	8.01	7	24	110	13	17	19	18	14	107	13	14	23	13	29	4	70	29	7	15	18	7	15	23	20	18	63	16	25	40	39	2.07	14	22	8	10	19	57	32	6.04	19	48
RDH5|5959	197.2	134	169.9	374.71	213.42	403.93	74.39	989.37	384.38	17.07	371.89	1044.31	195.36	390.05	1135.42	125.67	185.81	358	107.03	181.93	7	320.35	373.09	67.69	562.61	226.98	144	298.7	39.09	359.8	368.26	147.96	133.62	353.23	290.89	171.44	34.95	96.92	453.24	72.76	129.97	182.73	263.4	241.04	323	1434.91	293.93
RDH8|50700	0	1	0	2	0	6	0	0	0	0	0	4	0	0	5	1	0	0	0	0	0	0	1	0	0	0	0	0	0	2	1	0	0	1	0	0	0	0	1	0	0	0	3	1	11	0	1
RDM1|201299	44	6	9	25	13	22	10	50	3	12	12	12	42	17	16	30	36	22	0	22	8	0	25	29	46	33	8	47	0	12	45	0	0	10	64	21	9	0	13	5	50	60	12	16	2	32	5
RDX|5962	5761	8104	11363	13073	12945	3379	4778	7199	5932	4428	12095	5718	9607	8760	7319	6463	8094	8393	5436	10570	507	10699	13126	5165	9799	5041	3727	10133	6425	7104	15608	12021	9547	17426	12179	7536	3606	11907	14800	8900	11522	9953	13743	12803	2766	13944	6844
REC8|9985	375	147	251	883	234	543	101	827	932	2000	349	904	302	746	722	864	903	509	606	1025	166	3716	147	788	4233	2538	422	727	2447	443	1481	1208	952	234	83	2915	863	5162	244	3267	659	1641	141	1741	325	524	319
RECK|8434	350	394	445	498	484	823	143	364	1079	336	566	559	705	454	412	479	478	257	213	615	284	1079	348	180	873	246	158	324	603	277	527	484	705	513	258	336	103	300	345	321	496	510	397	338	896	976	308
RECQL4|9401	374	390	943	273	1103	751	204	1275	1055	1400	968	555	868	456	604	488	455	198	414	1042	565	1949	65	631	1411	163	324	355	508	34	608	189	148	468	254	432	422	921	586	360	473	1662	925	453	784	522	806
RECQL5|9400	629	621	974	1007	810	660	381	1084	1131	619	635	856	924	921	1678	643	979	392	496	1255	140	1623	614	515	1455	344	330	812	698	310	609	1036	1066	1006	340	560	197	987	662	950	976	1622	1302	1145	647	718	788
RECQL|5965	963.74	1486.52	1646.34	1033.72	2085.54	1648.53	971.46	1041.12	969.61	1064.84	1182.69	1744.87	2069.59	1628.16	918.36	962.11	1139.94	1082.53	885.01	2239.23	289.19	1370.05	1069.45	795.24	1590.09	908.71	469.5	1404.36	713.91	2057.79	2392.11	860.52	2003.47	2037.08	1159.01	1094.76	308.69	1169.9	2205.61	1058.85	2956.21	913.53	1157.15	1986.92	2181.84	2001.92	680.21
REEP1|65055	1851	1233	608	2043	1321	884	319	582	1246	2680	829	1141	1103	761	708	6274	1253	973	1420	1144	14	1545	1559	1102	1091	2085	642	429	2229	2338	2865	1134	269	514	766	2503	673	1217	745	1075	780	1327	381	1040	195	1036	208
REEP2|51308	2802	2962	2855	3184	3623	2038	1560	5163	2526	3287	3834	3104	4784	3968	5323	6024	2881	2147	2715	3794	103	2455	1330	1777	1843	2115	2247	2364	3990	3688	4232	5451	2666	4097	2563	2226	1021	5066	3967	3622	2113	3262	2581	4580	897	1761	4250
REEP3|221035	467	801	738	648	1173	790	380	400	390	357	1099	762	422	797	313	782	855	756	465	981	35	913	1147	306	888	655	252	672	882	461	863	667	1427	1389	1116	592	296	901	777	1137	729	559	1047	911	1092	1458	556
REEP4|80346	536	769	1089	790	1103	1286	298	960	1058	344	529	916	580	534	1090	450	641	363	550	1056	356	1048	335	715	1442	436	348	821	374	352	778	447	1516	707	841	578	311	572	860	534	312	1229	826	760	1296	887	700
REEP5|7905	8040.21	6853	5532.63	7392.88	8038.18	7231	3772.41	5453.32	5732.92	3553.22	6659	5327.87	7991	6982.8	9155.94	11015.5	4806	6891.7	3794	7741.11	341	5507	9271.04	3379.49	7246.14	4098.1	3424	9558.08	8088	11973.7	7597.98	11527	7982.98	9319.33	6384.22	5815.31	1655.89	6125.91	7477.12	7523.75	4864	6064.06	4022	8457	5096.03	7143.98	5332
REEP6|92840	212	283	443	331	443	148	55	403	376	520	148	298	327	501	599	324	254	365	284	284	11	192	175	160	305	188	125	145	245	255	213	492	262	287	177	288	103	415	345	303	280	612	529	630	144	304	393
REG1A|5967	3	3	116	0	86	0	161	1	1	0	0	0	6	0	1	0	0	1	2	0	0	0	122	0	6	0	0	26	0	42	0	0	23	1	0	0	1	0	1	1	0	6	0	0	0	6	148
REG1B|5968	0	1	84	0	53	0	9	0	0	0	7	4	7	0	0	0	0	0	0	0	0	0	0	0	0	0	0	0	0	20	0	0	0	0	2	0	0	0	0	0	0	2	0	0	0	2	147
REG1P|5969	0	0	2	0	0	0	0	0	0	0	1	0	0	0	0	0	0	0	0	0	0	0	0	0	0	0	0	0	0	1	0	0	0	0	0	0	0	0	0	0	0	0	0	0	0	0	0
REG3A|5068	0	0	0	0	1	0	0	0	0	0	0	0	0	0	0	0	0	0	0	0	0	0	0	0	0	0	0	0	0	0	0	0	1	0	0	0	0	0	0	0	0	0	0	0	0	0	0
REG3G|130120	0	0	0	0	0	0	0	0	0	0	0	0	0	0	0	0	0	0	0	0	0	0	1	0	0	1	0	0	0	0	0	0	0	0	0	2	0	0	0	1	0	0	0	0	0	0	0
REG4|83998	0	0	0	0	0	0	0	0	2	2	0	0	0	1	0	3	0	2	0	1	0	0	0	0	0	2	0	17	0	1	1	0	19	0	0	0	0	12	0	1	0	0	0	0	0	0	0
RELA|5970	2936	3827	5256	3987	4974	2035	2209	3726	4192	3215	4049	2612	5120	3305	4106	2999	3426	2085	2357	4423	571	4372	1626	1789	4606	2882	1771	5595	2933	1691	3722	4724	5073	5404	3076	2166	987	6368	5497	3414	3335	6332	5605	5486	3226	2763	3593
RELB|5971	331	1074	1148	587	579	363	439	485	654	113	766	1188	1091	497	784	376	363	258	298	1218	106	697	274	145	1071	277	228	431	221	567	544	333	1163	1291	358	246	90	475	1037	368	224	549	367	702	1915	456	534
RELL1|768211	946	1831.66	2112	1142.18	2257.68	725	879.59	864.32	1124.69	841	723.84	1296	657.25	1699.35	1226.26	670.3	1469.47	832.37	1115	1817.49	142	1205.31	1183.19	648	1675.46	456	366.22	1337.66	560.04	990	1083.81	1016	2004	1684.98	1077.51	866	200	1687.92	1700.51	1243.02	925	2331.14	966.95	1589.85	1494.26	1196.79	1371.86
RELL2|285613	238.63	248.72	134.87	341.99	370.85	267.21	80.19	311.8	181.98	271.66	208.46	218.1	320.38	98.49	702.84	917.43	167.83	221.55	99.76	409.04	22.65	225.03	153.21	211.87	207.26	111.35	116.93	301.18	437.07	127.44	235.17	302.44	119.55	250.39	111.37	192.66	144.96	283.32	134.5	179.25	119.59	297.84	249.73	255.31	103.4	191.8	319.14
RELN|5649	21	30	3	1163	44	195	6	12	28	112	31	22	7	87	173	265	12	67	12	359	1	95	10	16	135	265	10	429	3361	30	46	286	32	1	2	157	8	173	11	160	34	309	306	42	2	14	7
RELT|84957	521	898	1074	601	927	653	364	871	604	529	740	792	786	931	869	1012	685	386	507	1177	34	1151	249	305	1161	355	340	608	556	285	749	1018	1544	832	646	630	285	777	1010	825	626	834	940	1083	757	1027	648
REL|5966	20	62	76	47	70	24	27	11	13	12	40	66	47	25	22	31	41	15	23	59	13	160	16	14	122	13	10	26	96	30	58	26	337	115	23	40	4	21	53	61	53	49	30	30	115	91	13
REM1|28954	13	14	13	353	14	17	1	5	64	73	10	24	13	11	12	24	10	7	11	12	3	111	19	16	3	982	6	16	12	3	56	23	51	13	16	28	197	1768	3	278	1	28	19	5	182	1	6
REM2|161253	14	19	16	20	28	20	6	38	35	95	12	37	27	13	43	65	21	40	15	22	5	58	12	22	47	21	5	34	29	4	64	41	25	29	6	29	5	15	10	19	26	25	21	29	10	17	25
RENBP|5973	401	663	550	822	324	600	466	728	518	243	675	865	700	252	355	721	371	338	503	625	44	1310	284	283	777	372	143	679	406	773	414	153	2024	750	484	661	107	949	619	1178	236	1342	1261	708	550	577	593
REN|5972	0	0	0	0	0	0	0	0	0	0	0	0	0	0	0	15	0	0	0	1	0	0	0	0	3	0	0	2	4	0	0	1	0	0	0	0	0	0	0	0	0	0	0	0	0	0	0
REP15|387849	4	15	14	9	14	50	6	51	11	14	9	22	12	9	4	53	65	11	12	19	4	9	6	21	13	5	4	7	13	8	13	4	18	7	59	24	3	18	11	15	1	2	11	2	52	26	5
REPIN1|29803	3716	5108	6101	6004	7756	1730	2533	8777	8375	6505	8553	4293	8669	3924	6488	4892	3711	1842	4374	7013	1020	6250	1399	2925	6437	3074	2941	6679	7555	2715	5923	5697	3413	5983	3478	5258	1196	8416	6513	5116	3333	6938	7024	8230	3210	4328	5358
REPS1|85021	1172	1715	2182	1467	2508	1390	857	1135	1736	1397	962	1758	1346	2289	1572	1581	1092	1180	959	1996	302	3198	596	809	3120	393	624	2790	2327	655	826	2280	1376	2371	1360	1206	377	2738	1197	1626	1188	2153	2430	1871	1194	1544	592
REPS2|9185	273	147	78	498	149	791	30	59	162	867	57	214	217	154	70	1693	338	204	179	421	8	3281	101	65	484	543	118	147	3234	70	386	1628	950	94	176	753	159	564	144	1312	135	122	140	109	368	213	39
RER1|11079	5083.33	5134.47	5511.28	4715.17	6224.09	3712.47	1477.63	5688.82	5118.01	3432.73	5616.91	5501.49	5817.45	6134.24	6502.07	5726.47	4138.48	5112.78	3555.88	5293.08	1355.19	5169.79	6554.04	3770.85	7809.48	5065.83	2288.25	7516.36	3280.75	4894.15	6117.98	4355.27	4307.11	6794.78	9630.39	5103.02	1646.08	4776.17	7144.91	3958.1	4674.45	7026.57	6363.59	4447.87	6640.64	8250.7	4898.67
RERE|473	3058	4643	6204	4771	7212	3229	1288	4576	4812	6091	5538	4132	6520	5330	2660	4468	3376	1589	2859	6948	825	8669	395	2152	8664	1487	2152	3827	11970	1003	3366	6027	6469	3132	2903	3118	1278	3200	9629	5992	3275	4435	6335	6699	4543	4985	1553
RERGL|79785	365	60	25	118	85	31	18	116	261	84	130	14	22	10	139	305	56	125	75	89	275	63	210	50	30	262	76	198	100	44	69	98	66	73	40	182	56	275	54	21	1	77	43	91	1	96	75
RERG|85004	265	63	36	186	27	347	5	29	22	85	48	119	42	44	62	507	173	107	32	62	2	53	329	94	180	36	5	185	164	52	434	112	208	54	75	207	30	89	78	75	24	48	45	145	148	50	46
RESP18|389075	1	0	0	0	1	0	0	0	1	0	0	0	0	0	0	34	1	20	0	1	0	0	0	0	0	0	0	1	8	0	0	4	32	0	0	1	1	39	0	9	0	0	1	0	0	0	0
REST|5978	44	242	521	341	649	198	207	93	117	106	507	356	526	383	137	157	389	150	158	538	40	652	74	137	467	60	90	281	405	76	387	201	862	727	163	87	88	336	408	264	492	285	371	633	309	288	118
RETNLB|84666	0	0	0	0	0	0	0	0	0	0	0	0	0	0	0	0	0	0	0	0	0	0	0	0	0	0	0	0	0	0	0	0	0	0	0	0	0	0	0	0	0	0	0	0	0	0	0
RETN|56729	10	56	27	0	0	12	3	2	0	0	0	3	3	93	4	6	10	0	1	5	0	0	1	2	2	0	0	5	0	0	30	0	26	16	0	62	1	0	3	0	19	4	0	2	15	10	0
RETSAT|54884	1829	2540	3320	3519	3289	1635	1007	2065	1427	1536	2838	3120	2289	2989	3883	2267	1927	1355	1951	2782	142	1180	1807	886	3716	1425	1493	3267	1799	2975	2953	4383	3976	4442	3115	1524	658	2490	3678	2774	1197	2466	3740	3688	2778	2202	3470
RET|5979	190	15	14	32	41	146	36	90	54	11	928	128	466	54	295	310	221	74	19	154	0	52	288	43	246	36	401	17	150	15	177	70	468	58	7	143	25	365	8	93	66	336	242	236	108	64	692
REV1|51455	731	962	1215	1092	1575	826	591	1225	1440	1169	1491	1119	1918	891	1257	1473	856	1389	658	1481	482	2108	789	641	1463	929	453	1668	1636	1055	1682	1213	941	1463	650	926	319	1458	1162	989	1001	1198	1135	1385	1019	1460	1027
REV3L|5980	1533	1714	1395	836	2000	929	1119	1024	2187	1833	2423	1147	2591	1328	1979	2183	998	1009	983	2820	149	5162	758	953	1374	165	963	2478	5462	359	1523	2546	1902	1912	574	732	707	2371	1141	2651	2065	1365	2588	2409	1806	1656	614
REXO1L1|254958	0	0	1	0	0	1	0	1	0	0	0	0	0	1	0	0	1	0	1	0	0	0	0	0	0	0	0	5	0	0	0	0	1	0	0	0	0	0	0	0	0	0	0	0	0	0	0
REXO1|57455	698	1267	1586	684	2091	1027	499	1376	2103	1967	987	1420	1176	877	1783	1426	971	433	817	2337	271	2160	213	614	1387	413	569	1300	2064	269	796	1064	1361	1611	446	989	367	2338	964	1402	1260	1469	1952	2038	1205.87	763	1361
REXO2|25996	1134	1595	1569	1410	1415	1461	878	1141	1291	736	1368	1424	1792	1019	1109	1485	1045	1435	754	1386	203	706	2696	763	1269	1044	350	1051	439	2625	2176	993	1498	2355	1367	952	225	1589	999	980	748	1593	1395	1116	1418	3296	864
REXO4|57109	584	1041	1412	1287	1259	1290	495	755	1578	1389	1525	1048	1859	1297	1139	1159	1155	549	1091	1803	284	1357	253	804	1559	599	605	819	1169	527	1396	1164	1207	1355	1150	1127	400	1450	1362	1087	970	1338	2177	1011	862	1136	587
RFC1|5981	1123	1902	2590	2679	2972	1632	1256	2213	1796	2390	1580	2112	3637	3216	1918	1780	2145	1037	1493	3022	520	3657	865	1258	2712	573	481	3139	3048	1079	2833	2690	2625	3269	1262	1532	675	2594	2152	3056	4052	3094	2883	3320	2130	1608	1613
RFC2|5982	1830	1905	2293	1258	3100	1061	987	2920	2372	1915	4782	2006	2988	1872	1693	2589	1074	1396	1748	2197	393	1802	2497	1908	2651	2152	1008	3267	959	2550	3449	878	997	2983	3925	2441	775	2149	2543	1286	2501	2913	1434	3894	1762	2295	1885
RFC3|5983	843	805	1023	311	1834	417	361	575	1017	1111	1117	580	1189	291	475	1155	411	1042	483	1235	234	2106	1178	1079	913	1138	331	1221	552	394	2082	405	235	723	602	1000	377	810	732	477	712	453	879	1294	654	854	408
RFC4|5984	1032	880	796	553	1357	721	519	1245	1133	1452	1094	872	971	745	1253	1254	562	1214	449	996	190	1410	1626	1094	1425	1644	306	1308	817	471	1614	443	316	888	623	1156	725	711	641	631	1744	1280	1010	913	852	1075	605
RFC5|5985	839	794	915	661	1448	554	360	963	942	764	728	629	1097	1095	795	922	643	808	437	903	116	2120	921	593	1031	917	258	1406	839	658	1128	500	319	731	1150	901	338	1522	589	552	858	1359	877	960	555	726	548
RFESD|317671	91.9	65.94	63.95	54	69.97	33	59.92	76	49.89	20	58.94	54.84	83.92	58	46	112	67	90	43.93	50.89	2	118.64	174.77	55	76.82	102.98	11	110.94	44	145.92	112	32	69.88	72.79	92.9	74	5	29	40	64	69.98	84.96	1	46	38	110.5	69.85
RFFL|117584	1073.34	1579.44	2416.23	2023.57	2581.12	1635.93	1324.41	1747.64	1124.97	994.34	2085.43	1990.92	3737.46	3067.8	1360.11	2072.24	1425.47	1413.68	1398.92	4323.67	145.82	2712.59	822.53	557.79	1518.17	1075.78	773.7	1137.19	1922.98	918.48	1871.59	1678.33	3026.63	4748.84	1702.25	1653.09	391.23	1849.73	1830.55	3073.18	2914.04	3485.56	1975.53	3527.46	1094.87	2894.28	1128.77
RFK|55312	1628	2139	1450	2054	1850	1039	887	1207	1242	1042	996	1270	1485	1311	1107	3840	1473	3577	802	1904	65	643	5198	1072	1648	1686	590	1497	1621	3504	2768	1200	1347	2014	2697	1838	413	1251	1263	974	1195	1496	2306	1749	1023	4152	710
RFNG|5986	1598	1522	1676	1468	2095	1073	758	2680	3124	798	1256	1747	1982	823	3609	1514	1522	1342	841	1543	234	2413	943	1104	2049	1977	621	1904	1080	771	1558	1459	1212	1576	1492	1213	438	1793	1467	1057	1187	2570	2019	1937	1566	1759	2030
RFPL1S|10740	271	104	26	88.62	130.85	595.88	79	45.66	51.77	150	31	38.11	43.82	22	27.01	1231.57	273.4	159	48.45	279.32	24.78	208.04	48.7	32.17	56	91	261.88	281.18	1719.76	47	38	285	285.58	20.87	10.79	1102.62	11.87	16.83	13	555.51	110	45	14.24	41	9.72	98.79	23.17
RFPL1|5988	0	0	0	1.38	10.15	3.12	0	0.34	2.23	0	0	2.89	3.18	0	1.99	32.43	17.6	0	0.55	5.68	3.22	20.96	4.3	1.83	0	0	3.12	7.82	23.24	0	0	0	19.42	3.13	3.21	3.38	2.13	2.17	1	4.49	0	0	0.76	0	4.28	4.21	2.83
RFPL2|10739	14	5	4	4	13	10	0	4	12	5	3	2	2	5	5	151	18	11	2	20	0	7	9	4	12	23	1	10	61	19	12	13	4	7	0	17	2	1	5	2	0	10	0	2	4	19	7
RFPL3S|10737	115.26	21	44	25.91	29.38	9	13	30	132.9	72.11	2.68	37.04	20.34	0	180	19	18.55	12	4	66.55	23.99	143.77	25	39	33.68	36	13	15	31	12	10	61.16	14.22	18	1	46.63	17	32.95	25.75	19.88	10	30	119	36.35	18	37	71.74
RFPL3|10738	3.74	0	0	3.09	3.62	0	0	0	7.1	1.89	1.32	3.96	1.66	6	0	2	1.45	0	0	3.45	3.01	8.23	0	0	4.32	0	0	0	0	0	0	1.84	2.78	0	0	2.37	0	2.05	3.25	6.12	0	0	0	5.65	0	0	7.26
RFPL4A|342931	1	0	28	0	19	0	0	0	0	0	1	0	0	0	1	0	0	1	1	0	0	0	0	0	0	0	0	4	0	0	0	0	1	2	0	0	0	0	0	0	1	0	0	4	0	0	0
RFPL4B|442247	0	4	1	2	1	0	1	0	1	1	0	1	0	1	1	2	1	3	0	0	0	0	1	2	6	1	1	3	2	1	1	5	1	0	1	6	0	3	1	2	0	3	5	1	0	1	0
RFT1|91869	937	1270	2059	1339	2586	1078	405	1541	1180	763	1354	1182	1546	1273	1124	905	978	532	777	1591	203	1534	737	766	1611	924	562	1656	862	625	1238	854	1014	1465	1077	1276	807	1398	1209	787	1120	1337	1425	1565	958	1550	1020
RFTN1|23180	1788	2867	5722	3780	3320	1487	816	2049	618	1745	1728	2751	2545	4904	1540	2035	3482	879	883	2302	109	1183	1285	1937	3506	1504	1216	1189	907	3108	2289	1713	3178	4728	403	1347	456	1445	4264	1779	1288	3153	1457	3262	2208	3952	2385
RFTN2|130132	2313	1801	1782	2531	3213	242	848	1821	965	2508	2342	814	2487	2809	1535	1536	1168	1778	953	1103	125	5221	2031	1146	893	2417	615	3633	2929	1235	2838	2954	836	1615	2345	2054	561	3328	1647	1905	573	1956	1850	3265	276	854	684
RFWD2|64326	1618	1693	1705	1441	2236	1176	832	1639	1672	1903	1885	1443	1872	704	1189	2040	1271	1251	974	1836	453	2190	1942	1272	1993	1615	640	2181	1582	1506	2475	1454	1645	2243	1495	1882	651	2552	1351	1253	1184	1424	1793	2772	1661	2211	978
RFWD3|55159	824	989	1541	825	2068	1246	617	1284	1167	770	916	1403	1693	1312	773	976	963	738	857	1689	251	3103	513	936	2111	658	604	1545	1052	613	1552	703	1010	1489	431	1181	514	891	1466	1136	2009	1755	1598	2059	1206	1432	689
RFX1|5989	358	674	1046	842	1129	395	342	968	950	529	475	726	1182	665	1022	381	718	234	471	886	256	908	99	384	975	224	250	982	753	217	387	452	936	1810	342	354	118	778	887	593	550	924	522	889	983	387	576
RFX2|5990	498	686	1241	3133	1133	258	633	1463	1851	369	773	899	1190	1043	2038	269	1079	604	1170	1291	18	483	433	258	839	168	311	592	314	708	991	771	959	1887	735	248	41	376	1247	451	799	1451	1052	1086	479	416	1035
RFX3|5991	86	123	180	422	253	82	65	119	115	155	147	210	229	160	109	164	263	55	126	486	5	690	72	184	219	54	52	147	423	95	383	99	219	289	157	107	53	84	134	183	344	426	591	184	59	317	49
RFX4|5992	3907	2946	4035	3823	5366	876	2098	5078	3892	1258	4090	1541	6708	2681	7319	1311	3497	3015	1761	2998	10	5829	2593	1359	3644	1906	1518	10507	2944	5022	3722	3989	4568	5289	2108	1515	874	5866	6623	2200	1190	7223	2145	8471	32	1108	3674
RFX5|5993	1165	1450	1559	2246	1637	1071	881	1524	1200	2001	1595	1640	2138	1637	1507	1803	1333	1095	976	2374	320	3949	785	870	2617	1496	723	1619	2235	1581	2188	1662	2521	1868	1057	1431	654	3003	1615	1519	1202	2557	1693	2475	1448	2037	1305
RFX6|222546	0	0	0	0	0	0	0	0	0	2	0	0	1	0	1	1	0	0	0	0	0	0	0	0	0	0	0	1	1	0	0	0	0	0	1	1	0	1	0	0	0	0	0	0	0	0	0
RFX7|64864	535	920	1326	819	1646	723	647	1042	772	967	1290	893	2009	950	762	1257	757	715	629	1379	264	2863	400	667	948	602	457	742	3766	594	933	1242	1595	1248	436	524	423	1472	1108	1286	1316	1467	1533	2129	886	1007	861
RFX8|731220	10	12	5	4	3	203	1	17	4	2	1	100	2	0	3	11	10	2	5	5	1	0	21	1	20	1	2	3	2	1	3	2	5	13	0	4	0	5	1	3	1	2	1	0	210	9	2
RFXANK|8625	1283.64	2369.07	3049.04	1265.76	3727.15	908.85	708.06	2719.36	2896.35	1493.71	2333.3	2050.34	2454.54	2033.63	2578.2	1394.86	1394.13	1523.52	1547.15	2441.95	365.43	1412.79	1704.72	1186.01	1457.81	1879.07	720.49	2207.71	886.75	1054.86	2119.68	1362.45	1316.94	3101.11	2677.11	1565.25	523.36	3666.3	1764.7	1183.42	1681.06	2200.22	2486.72	2158.41	1295.14	1497.52	2800.92
RFXAP|5994	499	365	424	387	565	209	209	335	474	537	596	409	562	251	538	552	292	390	289	558	43	894	354	299	480	396	185	623	288	315	842	622	283	338	189	599	194	496	465	459	305	258	336	761	206	350	265
RG9MTD1|54931	1107	1302	1129	1043	1620	780	515	1006	1047	929	1611	897	1494	738	776	1710	943	1976	574	934	137	1103	3085	992	790	2307	330	1782	752	1736	1923	822	770	1368	2336	1496	618	1930	948	701	1084	986	1346	1099	727	1799	924
RG9MTD2|93587	214	185	204	342	275	131	101	158	157	237	200	202	233	142	212	258	234	322	112	195	66	238	298	186	218	308	46	249	230	298	365	210	171	126	187	249	57	306	153	233	96	259	238	143	209	259	178
RG9MTD3|158234	311	178	224	470	264	358	126	493	476	389	172	279	559	235	684	494	277	414	194	636	33	822	258	232	465	277	168	265	424	218	408	502	312	432	210	404	120	419	221	291	373	553	366	216	170	573	164
RGAG1|57529	14	18	40	29	22	25	9	18	34	11	12	27	44	43	42	42	9	24	9	64	10	97	3	14	30	15	39	51	51	8	25	106	15	109	15	17	4	75	21	12	21	30	21	71	27	13	27
RGAG4|340526	603	1209	2395	1551	3471	1073	1123	744	2285	734	1223	1148	2897	1057	992	2165	657	479	857	1439	220	264	194	468	2562	287	505	1264	1212	875	1365	636	1634	1905	1447	679	186	1171	997	851	1129	974	1012	2069	1195	2586	1280
RGL1|23179	1773	3461	4419	2109	3948	1694	1925	1478	1628	2352	4094	2306	3419	1831	1624	3571	2018	1945	1780	3992	440	3255	1334	991	1703	911	925	1518	3450	2050	2951	2685	6399	5277	1245	1807	462	2444	2562	4977	620	1814	3065	6877	2035	2220	1587
RGL2|5863	2657	2968	3880	3977	4434	1617	1576	4896	4189	2014	2556	3045	3722	2259	5428	2941	3518	2390	1793	3192	532	4095	1920	1661	3994	2443	1194	3801	1989	1854	3656	3867	2634	4201	2456	1971	700	4605	2748	1838	2606	4270	2945	3642	2257	2357	3204
RGL3|57139	47	216	208.63	263.38	104.07	120	19	448.52	482.5	13	154	196.08	143.17	19	226.16	114.26	95.12	281.63	87	486	5	145.02	28.05	45	271.24	45	25.02	20	63	111.02	60	261.28	335.09	472.55	52.12	50.11	12	71.04	351.42	103.13	44	619.28	32	22.01	95.04	121.01	146.27
RGL4|266747	2.5	14.32	45.32	10.54	3.65	10.63	4.54	6.23	18.45	3.62	3.29	16.99	7.18	1.86	13.92	9.04	31.27	0	3.22	46.19	4.39	56.75	3.96	10.48	14.24	5.66	3.71	3.38	21.9	2.05	10.14	4.4	95.52	14.88	1.37	7.1	3.41	5.26	14.89	5.64	4.71	8.71	3.59	24.99	39.88	0	15.85
RGMA|56963	10223	6910	9592	10758	11187	3850	5480	17625	13069	3264	18698	6002	19857	10214	17456	4176	9009	6114	12782	15121	277	9780	2368	2364	4418	5111	5717	13807	12714	6883	10483	15792	8038	13587	13217	4969	4642	27248	26431	5759	4608	8858	14615	53630	1419	5426	12532
RGMB|285704	1115.68	2489.53	2279.3	3319.87	2602.23	1636.65	855.26	2578.51	2455.09	4381	2013.49	1746.1	4733.94	909	1502.17	4448.97	2640.77	946.33	943	2730.79	193	5847.47	1214.66	1709.98	1839.69	2385.64	955.8	1271.62	5544.48	1969	3694.02	4015.12	1728.26	2025.25	556.5	6182.01	1862.25	2814.54	1818.3	3572.75	1022.46	2187.1	4777.2	4753.18	1936.09	1738.5	1566.78
RGNEF|64283	79	66	138	194	123	111	149	163	56	299	186	321	168	108	129	245	52	25	140	248	31	89	51	27	426	3	60	159	172	31	130	60	113	58	78	206	19	57	77	62	32	635	54	341	285	89	50
RGN|9104	919	405	358	2242	445	219	569	294	751	335	41	408	920	824	1593	735	533	428	479	294	2	67	1735	247	511	82	39	1987	372	531	722	183	693	869	121	510	146	38	781	865	564	1110	12	697	293	366	731
RGP1|9827	35	232	343.9	376.9	410.7	176.35	50	74	136	215.81	348	235.79	303.85	149	53	237.61	195.95	40	104	464.87	51	340.91	40	74	579.91	67.8	68	92.78	463.77	54	190.73	84	483.81	368.78	107	71.65	78	471.87	148	262	297.75	302.88	347.42	127	220	301.91	59
RGPD1|400966	61.87	121.63	148.09	656.76	160.88	274.86	259.71	51.05	124.19	526.86	160	153.3	315.75	115.95	187.04	373.13	136.77	489.06	86.45	950.65	112.19	207.79	139.39	78.3	662.41	192.77	49.33	210.96	808.01	181.27	625.4	193.59	206.07	495.72	198.82	61.5	40.22	107.03	210.84	200.68	149.37	179.39	135.01	135.1	251.86	256.53	263.14
RGPD3|653489	117	178	259	306	266	302	160	148	291	187	206	275	450	190	310	322	220	120	119	383	168	332	87	94	227	80	116	379	546	162	274	337	372	314	81	123	39	268	200	344	254	221	307	253	344	370	291
RGPD4|285190	101	81	102	192	101	162	84	100	181	103	140	137	186	114	231	187	91	94	73	241	104	227	79	101	152	52	50	168	246	138	149	202	191	134	51	119	36	139	115	171	124	166	145	134	139	162	163
RGPD5|84220	20	60.21	18	44	62.69	175.2	58.2	15	91.92	24.71	117.05	140.97	170.45	16.43	137	244.63	116.96	13	31	106.08	58.64	175.4	46	49.32	15.39	6	22	47	546.11	49	124.43	135.2	65.09	164.93	8	64	17	38.84	93.66	5.84	136.15	60	143.72	138.44	132.61	150.01	51
RGPD6|729540	794	928.79	987.15	1327	1056.25	1479	563	873	1566.83	885.29	779.6	895.61	1393.61	572	1846	1408.37	834.04	859	414	1534.74	647.08	1244	599	532.68	707.61	446	436	1634	2059.37	946	1002.43	1497.75	1163.38	973.38	405	757	258	1264.32	831.61	1139.56	961.85	914.37	1291.28	1092.56	1141	1796.99	1143
RGPD8|727851	0	0	0	0	35.06	0	0	0	0	0	0	38.42	0	85.57	0	0	0	0	0	0	15.29	0	0	0	0	0	0	0	18.49	0	0	16.54	0	0	0	0	0	0	0	132	0	0	0	0	0	0	0
RGR|5995	12	9	10	66	6	1551	5	24	7	245	22	56	3	1	31	62	52	75	13	139	2	120	10	12	15	425	62	55	168	1	50	73	153	8	5	237	18	781	11	221	13	31	12	143	19	36	29
RGS10|6001	2344	1168	625	1703	823	604	478	343	991	319	1048	1056	863	1023	908	1569	741	1201	837	1002	75	2344	2409	845	1208	2011	763	683	317	2368	1580	1325	2054	1110	1679	2285	192	725	675	669	273	736	449	635	1317	2800	723
RGS11|8786	127.65	913.4	1202.94	719.11	953.91	366.75	27.19	252.48	1445.68	246.72	206.25	575.23	67.72	26.59	308.82	806.54	486.59	230.67	133.91	453.5	25	2374.42	204.5	90.43	689.71	564.08	495.83	426.19	1193.08	70.76	200.46	290.43	458.93	758.54	58.46	170.74	258.91	72.57	68.2	827.47	429.03	405.29	361.78	441.14	75.88	1351.88	496.66
RGS12|6002	1198	2880	5026	2492	7241	1525	1179	4487	2960	2488	5820	1760	2861	1348	4287	2288	1693	1287	1562	4423	205	4138	430	1089	1990	735	1186	1627	4584	442	2829	2904	2217	3364	1615	1649	592	3514	3315	2026	784	3772	2742	5182	942	1637	4039
RGS13|6003	5	2	3	9	0	8	1	0	1	5	1	3	1	2	3	3	1	4	1	2	95	2	5	1	1	1	0	2	1	1	3	1	1	1	2	5	0	1	0	5	0	0	2	2	6	8	2
RGS14|10636	346	297	299	231	239	228	126	110	268	99	77	420	113	315	301	748	249	198	146	300	212	49	302	97	400	94	76	330	447	330	333	70	1057	146	198	311	53	117	288	144	154	197	157	71	540	120	387
RGS16|6004	2554	1811	1902	791	1279	843	2032	515	534	1799	2238	1291	1033	365	594	917	651	1076	946	1538	223	1913	297	1890	1274	490	754	1911	286	1314	704	285	2236	2041	521	2231	220	2331	1725	797	265	573	68	2958	1579	1109	1704
RGS17|26575	49	179	143	53	146	116	31	21	101	77	5	227	49	67	68	194	120	137	36	222	1	95	87	68	155	44	46	24	74	63	50	49	87	263	88	72	22	86	10	71	133	45	278	65	104	621	13
RGS18|64407	386	304	153	258	161	48	80	37	68	15	128	222	61	150	130	268	230	141	111	213	0	322	609	92	295	95	40	64	69	301	443	112	1171	323	378	228	26	86	120	106	25	90	48	57	325	688	109
RGS19|10287	958	1414	1422	1014	1402	579	489	1477	1013	530	1092	1024	940	684	1192	1004	898	551	777	1355	180	1474	759	577	1244	637	550	778	310	810	1074	574	2689	1529	1841	1038	219	635	834	713	224	955	615	614	1053	1126	1203
RGS1|5996	10158	2828	4795	1031	2323	1675	4024	1021	1063	794	2746	11152	2591	3336	2113	2763	3080	8726	2581	5400	49	5201	4830	3694	7239	4278	128	2159	266	14323	4233	139	7060	12022	11902	9273	541	832	2186	3195	1098	4705	743	4053	5128	16059	1987
RGS20|8601	236	181	207	262	514	490	58	49	142	74	134	104	436	159	208	1017	59	782	215	246	3	60	102	48	79	133	37	143	285	262	16	263	95	223	58	137	49	40	15	207	78	239	266	1064	95	398	122
RGS21|431704	0	0	0	0	0	0	0	0	0	0	0	0	0	0	0	0	0	1	0	0	0	0	0	0	0	0	0	0	0	0	0	0	0	0	0	0	0	0	0	0	0	0	0	0	0	0	0
RGS22|26166	83	38	97	822	138	23	177	0	4	35	53	225	126	90	296	67	218	94	103	2	13	0	278	51	168	2	8	239	13	48	251	11	13	0	4	28	39	0	5	99	0	207	2	5	32	109	12
RGS2|5997	1787	2427	1888	938	757	1343	2512	911	1271	1810	1534	4997	7728	2412	719	2154	1743	2406	1063	1577	1222	1346	3650	2230	13053	3406	93	2376	803	12263	3041	853	4612	2432	5906	3692	247	3041	1592	1463	2744	1561	1024	2019	6009	3738	1308
RGS3|5998	1805	2388	1653	830	1164	4763	494	707	1049	1280	1257	2193	823	1594	1104	1628	1117	673	978	1470	186	471	702	782	1262	816	718	874	671	491	2216	501	1700	1052	479	1196	210	1738	1173	1628	431	1596	806	1700	4187	1125	1397
RGS4|5999	646	440	59	239	804	1926	46	252	442	259	105	846	313	181	141	7265	164	1187	145	1532	158	102	197	87	104	215	141	447	5127	233	327	964	219	46	231	1259	134	33	41	613	516	94	144	260	1554	819	90
RGS5|8490	8598	3841	4855	2705	6385	695	1785	3487	6078	3804	7485	3068	3138	2780	3129	7249	2422	1012	5026	8048	243	2319	6492	2076	3786	1093	2659	9114	4120	2771	8056	5694	1807	6592	3430	4888	2196	6278	4104	1463	248	6010	4207	9779	450	3108	3949
RGS6|9628	695	2919	4457	114	5790	305	654	5183	812	42	1180	559	2493	840	243	659	340	1468	567	2061	206	100	105	197	324	44	2014	311	594	516	454	193	202	3788	641	187	13	73	270	363	678	1460	48	3864	16	234	759
RGS7BP|401190	63	64	39	51	143	190	27	26	44	197	240	32	60	32	11	787	32	95	52	226	4	269	31	62	60	17	39	83	1396	1	103	164	118	226	55	116	26	97	36	149	137	115	156	244	10	38	44
RGS7|6000	241	55	11	138	163	459	2	103	146	396	16	62	110	67	40	977	9	76	25	283	4	214	22	28	40	42	111	135	725	33	125	232	49	10	1	344	20	59	13	233	78	127	11	569	5	146	9
RGS8|85397	2	9	1	0	5	1	4	0	0	16	3	1	0	0	0	6	0	1	1	13	0	19	0	4	7	0	2	7	61	2	3	2	28	6	0	11	3	68	4	19	3	10	53	14	1	0	0
RGS9BP|388531	2	12	12	18	14	2	1	14	7	23	2	12	3	17	19	11	19	10	5	17	3	16	4	4	17	4	5	5	19	9	10	21	15	12	3	11	1	36	9	16	21	27	61	4	10	4	16
RGS9|8787	220	57	39	390	72	83	37	52	263	352	40	36	64	181	239	165	151	121	57	36	2	558	62	68	196	236	14	82	216	244	276	214	141	18	44	145	36	506	170	168	11	360	9	88	8	43	82
RGSL1|353299	0	0	0	0	0	1	0	0	0	0	0	0	0	0	0	0	0	1	0	0	0	0	0	0	0	0	0	0	1	0	0	1	0	0	0	0	0	0	0	0	0	0	0	1	0	0	0
RHAG|6005	0	2	0	1	1	1	2	0	0	1	0	0	2	0	1	0	0	0	2	1	1	0	1	0	0	0	2	1	2	0	3	0	0	0	0	7	0	0	1	0	1	0	1	2	2	1	0
RHBDD1|84236	265	353	502	673	576	255	278	353	298	387	420	427	526	386	386	369	478	262	269	570	70	682	361	243	756	314	186	595	307	380	443	405	700	542	294	318	133	456	510	486	368	206	822	562	487	477	276
RHBDD2|57414	7060	7631	9049	11325	11428	5284	4429	14371	10787	4866	11688	6935	11209	8138	9237	15397	7036	70542	8423	10941	627	4365	6873	5697	9273	6018	4183	11239	6381	17174	11452	7738	6296	13080	14911	8639	2395	10560	10256	6513	4667	11850	7042	19201	4699	7051	9693
RHBDD3|25807	584	683	1011	601	944	689	267	741	1017	628	1320	1104	545	445	1252	591	521	369	364	752	134	901	278	645	967	439	478	615	357	443	381	767	696	914	535	564	232	1324	1123	627	284	951	1533	993	844	1055	977
RHBDF1|64285	546	831	1264	932	1291	862	471	2170	1851	973	684	1203	1315	810	1878	573	973	259	660	1539	333	946	227	1127	796	375	992	1242	261	140	543	299	925	1950	691	817	316	812	1603	527	971	1668	592	2340	1322	1116	2006
RHBDF2|79651	1282	1332	1242	1469	869	1693	990	837	625	418	1128	2516	832	1264	879	1329	1513	382	902	1792	10	3705	481	693	3994	388	652	914	287	731	900	1690	7703	2563	1116	1189	238	617	1824	1240	195	1420	739	1306	2024	2014	1594
RHBDL1|9028	84	74	108	114	131	80	46	285	228	78	66	95	141	36	328	341	76	79	26	93	27	305	74	36	123	77	50	96	270	50	37	168	29	101	47	94	11	34	144	32	101	298	47	351	54	118	209
RHBDL2|54933	31	60	64	86	38	96	32	49	33	64	133	93	89	75	56	183	55	21	98	74	4	49	55	11	112	39	29	56	79	39	113	36	82	132	41	84	36	86	73	191	30	48	84	74	73	61	42
RHBDL3|162494	397	364	931	632	1211	797	274	1215	565	1625	664	291	982	184	864	817	876	269	345	570	12	2594	103	252	1036	876	485	1208	1800	66	477	4005	269	471	589	497	768	2451	445	824	545	1604	210	1808	247	264	714
RHBG|57127	1	0	3	24	3	1	7	11	4	10	1	6	4	0	11	5	8	0	1	3	0	2	2	2	4	8	1	4	8	8	5	2	3	2	4	3	1	18	3	3	1	1	5	20326	0	3	4
RHCE|6006	91	16	11	156	9	146	36	45	16	90	13	42	14	113	39	74	85	48	38	22	24	10	70	24	222	8	1	62	11	84	91	125	33	11	17	34	47	48	64	99	25	213	33	37	116	197	8
RHCG|51458	13	40	49	1	49	20	3	15	2	4	9	75	2	7	110	69	6	26	39	30	10	5	26	11	0	5	1	63	42	0	2	10	20	14	0	84	1	2	21	26	7	18	1	11	3	7	63
RHD|6007	5	1	6	7	2	6	0	7.03	8	9.07	3.04	5	5	2	21.12	5	4.14	8	3	4	3	14.06	8	4	18.12	6	4	3.1	10	14	10.1	18.08	14	0	4	17.17	0	4.09	4	10.08	0	1	0	1	12.08	6	0
RHEBL1|121268	53	38	33	30	40	51	6	48	45	41	82	41	49	35	56	143	35	85	8	60	15	34	82	66	55	77	13	43	87	48	49	18	37	41	103	62	3	39	45	11	42	43	93	20	37	75	25
RHEB|6009	5482	3025	2522	2141	3456	1743	1407	3114	4655	2491	3860	2364	3539	3070	4006	4606	1988	3082	1893	2267	176	2114	8038	2295	3558	2508	1000	5504	1820	3748	3916	2652	1735	3397	5364	4293	596	3119	3811	1817	2633	4910	2900	4791	2431	4310	3497
RHOA|387	26076	28706	33088	23478	38793	26030	8644	19396	21601	14720	24312	30351	21442	26206	21344	25420	25195	17888	16361	23515	3163	21297	33496	20808	31892	28471	10806	25766	13880	21652	29410	22431	28907	30619	24509	28133	12945	30224	27368	21544	16853	29518	23994	26266	31567	40158	19903
RHOBTB1|9886	397	511	715	799	673	806	316	482	676	461	785	717	541	537	578	544	709	297	396	672	127	986	315	188	932	417	139	753	914	551	901	917	1125	594	284	625	100	643	415	666	416	632	399	518	1133	900	358
RHOBTB2|23221	756.99	1388.77	1577.67	1411.9	2214.02	2114.28	692.08	2154.66	1194.19	1611.03	954.03	1578.05	2109.16	1099.18	1009.76	2856.87	810.12	495.74	1214.18	2151.86	345.78	2439.04	285.95	980.48	1570.51	606.22	1352.63	1139.92	4002.49	485.94	2241.98	1698.29	3111.95	1305.23	767.98	1224.63	604.96	1922.74	1753.6	1799.2	551.68	1056.32	1355.86	2161.44	1124.28	949.89	670.48
RHOBTB3|22836	5832	8223	7578	6529	9235	3811	3843	6684	5048	9841	7093	4656	5524	8617	7865	4909	6267	4962	3454	9664	346	10141	3150	4907	6451	2295	2529	9077	7795	6202	7936	12097	7523	11112	4344	12440	2635	7550	7489	8766	5165	7093	6346	17032	7051	4440	4832
RHOB|388	32365	19928	22393	11022	22698	11381	7349	13867	9627	16282	11755	35730	29737	24150	11494	19196	20810	17682	11754	19370	861	15538	14293	16361	31067	8662	5109	32406	16612	11559	10771	16533	22225	33655	15957	15771	5268	20598	14229	26549	10802	10238	18254	50447	16289	16029	16999
RHOC|389	14722	17557	20449	9135	21191	12903	5612	15981	28943	5171	20629	17779	14407	17703	25601	12170	12940	19765	10532	13039	1540	7623	39094	14714	19362	26828	7950	13710	4243	15092	21589	10589	9367	31315	34868	9137	2821	17056	19442	8120	8770	13550	14751	12462	14802	20783	24791
RHOD|29984	39	81	31	53	47	39	284	9	53	6	271	75	409	81	79	72	70	33	77	43	137	7	105	23	276	30	6	15	18	7	67	13	12	4	18	10	3	4	26	67	81	4	2	6	21	4	96
RHOF|54509	31.75	69.9	81.8	76.36	68.97	107.06	50.83	46.32	63.51	45.64	40.23	38.84	49.3	107.02	30.52	209.94	80.22	30.83	21.05	348.22	11.04	40.02	12.99	52.81	101.86	61.13	9.45	50.69	183.82	65.69	76.52	114.58	194.05	83.14	34.22	42.49	0	62.67	57.34	45.14	62.27	198.46	48.61	63.65	79.75	69.26	55.22
RHOG|391	2664	3038	3302	2365	2744	2722	1164	2238	3032	1110	2542	3389	1766	2331	2777	2757	2765	1435	2352	3194	287	2498	1988	1328	3782	3074	1184	2399	1186	2438	2723	1907	6983	3513	3311	2541	529	2871	3007	4127	897	2701	1363	2163	3948	3837	2426
RHOH|399	120	154	351	78	62	36	96	37	78	25	83	162	91	73	141	129	111	92	73	319	8	159	158	110	194	68	21	53	22	130	153	31	308	245	159	133	20	52	87	74	23	94	57	30	295	204	78
RHOJ|57381	549	1344	2005	376	2236	796	472	1971	1196	312	1640	1986	857	1144	1305	609	652	1132	899	2102	148	341	463	380	1443	171	603	696	279	320	1277	558	608	2038	792	351	161	713	1054	556	1101	1088	1009	1606	1304	1912	1809
RHOQ|23433	3098.67	3844.16	4005.93	7495.13	4032.85	3651.95	2248.83	2835.44	4672.87	2921.05	3562.38	4625.03	2512.78	2595.07	5695.13	4097.93	3778.79	3351.05	2743.91	5057.99	408.05	4697.71	4878.54	2548.13	5314.93	2197.44	1436.34	4836.9	3040.68	5034.41	4968.81	4858.76	6575.52	4372.06	3258.25	5087.63	1291.49	7054.26	4503.71	4887.77	1591.01	2778.94	5463.34	2906.96	6711.99	5048.84	4718.27
RHOT1|55288	1935	2092	2004	2001	2492	1087	869	1475	1524	1370	1918	1215	2113	805	1576	3542	1791	2376	934	1884	178	2197	2615	1555	1290	1618	742	3081	2374	2038	2592	2150	1815	2514	2513	2176	609	2086	1881	1761	1313	1905	2565	1624	1285	1598	1476
RHOT2|89941	2028	1890	2714	1521	3056	1421	1104	4307	3758	2752	1153	2479	2464	1017	3848	2294	1692	815	1066	3125	504	4140	724	1700	2915	1344	1039	2260	2081	827	2027	2288	1666	1997	1126	2320	770	1853	2055	1492	1874	3579	2281	3154	1878	2501	3008
RHOU|58480	2296	1487	4157	2273	4169	896	1851	4962	898	3281	5233	3018	7802	2570	2221	3391	2416	2971	3214	5516	2259	6911	2955	1285	5532	1317	730	9784	3154	3232	2877	2984	6111	6166	3185	2672	572	3397	3293	10947	1575	2287	1633	5080	1816	6447	2727
RHOV|171177	1	26	5	4	7	32	0	9	25	10	8	14	5	6	25	75	10	1	3	13	3	11	2	4	24	3	3	5	49	1	6	13	4	4	1	25	2	12	1	12	7	14	11	5	12	9	4
RHOXF1|158800	0	0	0	1	0	0	8	24	40	6	0	0	10	1	26	14	7	6	1	1	2	30	1	6	8	13	1	5	20	4	3	23	0	1	2	11	2	7	0	1	2	0	10	6	1	0	4
RHOXF2B|727940	0	1	2	0	2	1	1	1	1	1	1	1	2	0	3	0	5	1	0	0	0	0	1	1	2	2	3	2	2	0	0	4	1	1	1	2	3	1	0	0	0	1	1	1	1	1	1
RHO|6010	1	3	3	10	8	1	0	5	10	1	0	1	4	0	3	2	3	1	2	8	0	6	1	1	8	6	0	7	6	0	3	2	0	0	0	1	0	0	2	3	0	2	0	6	2	3	2
RHPN1|114822	1031	447	844	2143	816	324	286	1910	1491	290	430	801	930	307	2861	900	701	361	545	895	201	1103	238	357	934	261	652	802	550	276	687	600	392	549	167	611	436	920	876	235	265	2159	751	752	143	531	1538
RHPN2|85415	1631	1287	1493	880	1691	670	1418	2267	1791	248	1473	2487	3197	2813	2423	969	1413	1913	1326	2329	44	888	772	732	1750	597	996	1477	937	2135	2101	548	1201	5607	1393	1152	367	1964	2385	1079	2019	1801	1229	3496	646	1065	1363
RIBC1|158787	121	52	44	1016	57	37	41	164	55	34	46	72	201	92	318	53	262	145	130	79	3	50	258	44	186	58	12	152	15	487	356	73	70	75	114	59	15	77	69	61	149	224	59	81	19	95	42
RIBC2|26150	4	3	4	3	3	18	10	5	1	15	12	34	36	7	6	6	57	2	43	14	6	17	2	11	122	2	5	34	6	3	2	3	7	0	0	39	1	19	16	0	2	5	15	2	14	33	6
RIC3|79608	681	609	621	491	1028	359	298	813	865	640	651	227	991	202	1347	1540	197	734	267	740	76	970	349	177	165	408	424	975	1430	329	627	1170	330	604	285	898	205	847	481	679	450	661	76	876	23	364	482
RIC8A|60626	3139.89	4161.14	5080.87	3680.7	5554.95	3477.61	2224.45	5234.27	4253.26	3287.08	6105.6	4605.63	3724.57	4144.9	5124.93	4975.24	3078.12	3656.96	3015.2	4804.62	322.5	2455.05	3189.49	2222.3	4183.73	3590	2213.25	5830.45	2134.98	2471.29	5648.51	2905.35	4213.26	5765.98	4285.82	2587.64	1399.71	3882.09	4942.54	2969.01	3050.6	5896.84	5334.07	6281.72	4524.36	6110.09	4017.89
RIC8B|55188	957	1122	1232	871	1465	633	627	1236	1145	1048	983	1080	1706	909	1538	1371	833	988	564	1229	129	2112	1054	789	997	1010	548	1400	1385	991	1509	1573	837	1594	1026	1204	284	1708	1394	989	753	1303	1589	1208	565	1099	942
RICH2|9912	110	105	68	89	217	802	22	84	97	196	83	71	29	10	62	1215	31	155	142	472	55	43	14	28	27	90	45	216	1558	24	87	397	188	56	17	284	30	146	26	347	122	74	36	92	105	60	36
RICTOR|253260	796	633	620	978	765	683	391	438	751	1789	646	665	856	438	560	1037	987	876	386	901	88	4106	700	357	885	972	247	855	2818	797	823	2397	1660	805	314	1515	424	1065	570	1865	746	741	602	846	670	957	369
RIF1|55183	192	612	1017	932	1118	696	424	476	587	708	1111	730	1303	822	306	514	589	329	379	1176	144	2054	342	313	1430	164	253	971	2399	417	821	513	1563	1248	329	456	177	646	746	1203	1273	993	1163	946	934	924	428
RILPL1|353116	599.81	930.04	1208.15	1069.69	1406.1	904.6	566.61	1717.83	1527.75	657.12	963.1	1027.34	1101.97	858.78	1655.43	1217.19	954.96	599.57	752.99	1503.35	243.97	676.68	321.06	424.45	1026.64	508.07	494.86	1381.04	1119.98	485.41	833.07	1505.87	974.75	1712.38	803.35	740.97	168.98	1693.8	1356.69	1365.96	408.9	1603.82	1777	1703.3	957.62	821.5	1189.55
RILPL2|196383	476	540	530	621	459	589	358	604	442	198	678	655	1129	605	538	672	574	337	460	723	68	500	356	265	799	159	182	475	223	552	930	489	1312	877	687	430	94	434	478	464	208	515	440	649	705	653	447
RILP|83547	298	303	319	231	248	188	99	330	254	31	353	201	303	161	323	490	138	403	121	250	13	198	384	119	160	373	93	155	147	515	341	114	364	342	270	253	39	104	275	200	68	191	61	211	284	229	339
RIMBP2|23504	63	267	70	84	384	598	3	57	94	125	80	59	37	10	43	1214	122	133	49	732	6	105	11	133	12	55	88	77	1273	23	88	401	232	26	2	193	12	92	6	297	129	100	53	615	9	115	40
RIMBP3C|150221	4	9	12	11	10	10	6	11	14	8	16	7	18	8	12	20	8	6	16	17	4	14	11	5	35	5	16	11	23	3	7	3	34	18	12	12	3	19	7	13	7	5	14	12	17	6	7
RIMBP3|85376	28	97	88	62	86	54	29	96	63	62	95	41	96	61	49	94	40	19	79	154	26	110	15	25	103	24	51	40	173	18	67	40	289	53	27	63	16	124	84	45	43	57	56	83	110	59	46
RIMKLA|284716	447	765	387	421	653	378	107	721	271	436	831	247	685	428	281	1319	377	517	148	433	41	195	227	329	420	317	203	83	1343	800	695	480	178	556	513	698	187	583	874	734	487	332	173	219	25	238	64
RIMKLB|57494	1192.75	1191.41	1426.02	2031.49	1683.04	806.29	1014.23	1426.09	1331.27	1269.96	1908.04	791.59	1970.82	1023.52	2028.39	1831.13	1067.22	835.02	917.19	1739.23	161.71	2096	680.29	655.92	1320.62	471.87	809.69	2963.69	1651.12	1887.13	2054.28	4832.18	1416.47	1678.72	749.58	1324.09	563.62	1990.15	1638.5	1074.62	730.62	1034.18	1403.62	3650.75	518.8	1201.35	903.59
RIMS1|22999	216	40	3	206	101	298	8	32	103	513	37	95	149	34	104	1377	27	61	24	239	52	264	7	111	62	29	25	112	1428	6	226	195	42	3	39	295	48	47	1	351	45	45	53	258	4	35	9
RIMS2|9699	22	23	5	14	44	333	2	8	16	189	9	34	64	3	6	1452	35	39	4	141	10	494	7	113	33	117	14	28	1351	3	7	309	138	2	0	300	81	111	3	448	32	14	209	18	4	40	4
RIMS3|9783	757	868	476	1834	608	2663	137	532	528	3850	579	241	1038	680	501	5664	503	345	189	804	55	4274	98	378	1355	466	500	847	11853	341	954	2173	1382	334	168	1803	266	1193	1234	2751	485	610	849	406	206	433	297
RIMS4|140730	951	2066	2903	713	5543	932	166	1710	3340	1271	2738	454	3191	241	2889	4090	78	1394	69	1544	39	3543	182	1230	709	254	1369	1073	3328	19	2967	857	331	402	1676	1074	537	1470	2546	1044	267	146	836	5629	107	358	1497
RIN1|9610	252	572	1082	446	1452	859	179	1612	642	93	524	715	1115	683	731	565	270	332	316	1482	31	131	82	79	397	47	402	266	206	667	334	147	381	1550	324	114	37	132	768	246	502	585	483	1860	509	1355	865
RIN2|54453	1764	1892	2076	3635	1634	1824	1352	1331	1234	2206	2391	2421	3188	2529	2814	2107	2224	2601	1378	2415	367	6343	2376	902	2898	3688	578	2227	2267	5130	2827	3118	6247	2968	2190	2447	704	3309	2116	2096	657	1442	2830	2568	3946	2622	1118
RIN3|79890	730	1080	1223	1269	768	1162	557	626	414	704	692	2230	1279	1737	834	1010	1460	443	682	1190	142	1443	306	557	2157	464	412	558	451	502	1382	436	5364	1803	1404	787	366	2073	1682	1539	200	1316	261	2543	2794	2083	1298
RING1|6015	1464	2275	3011	2409	3236	1728	1077	3877	3090	2138	3472	2332	3966	2172	4113	2592	2339	1892	1634	2747	417	2774	1032	1526	3278	2205	1272	2779	1985	1523	3171	3531	1951	3422	2299	2158	770	5192	2766	2021	2214	4671	2857	3585	1497	2225	3065
RINL|126432	724	376	566	251	839	179	140	554	405	87	476	305	385	307	409	554	275	240	229	251	116	465	871	475	393	258	208	199	141	423	581	138	427	519	192	923	195	87	310	456	176	471	59	379	279	446	865
RINT1|60561	1185.23	1178.71	1202.2	1107.76	1673.93	694.44	677.49	985.33	1243.62	843.57	1766.41	1182.77	1151.48	721.34	1068.9	1527.19	678.17	1340.94	732.19	1251.74	372.19	1244.72	2177.31	775.36	1381.3	1018.93	452.29	2034.03	1017.73	1490.08	1622.42	773.3	868.07	1565.22	1363.14	1161.59	347.86	1009.66	1165.43	695.37	1471.45	1312.18	939	934.76	1211.39	1812.6	1077.47
RIOK1|83732	504	744	737	654	998	673	321	726	871	1136	970	791	1079	509	633	1157	478	684	439	780	211	1051	589	641	1099	557	301	1021	830	528	753	699	547	1033	618	1093	249	1171	662	767	867	682	1236	842	808	871	525
RIOK2|55781	644	867	848	669	1079	689	502	853	751	616	1068	897	1177	839	573	995	608	686	502	849	146	1359	820	631	894	647	391	1356	826	897	1507	887	840	1206	878	1195	307	1141	892	751	983	863	682	1101	978	995	552
RIOK3|8780	2320	2464	2914	1699	3265	1652	1409	1578	2253	1539	2113	2406	2598	1711	1772	2658	2709	2790	1316	2689	622	2442	3341	1699	3441	1855	918	3048	1634	3087	2592	1995	3192	2946	2495	2733	728	2113	3026	2839	2597	3149	1485	1949	2772	2960	1653
RIPK1|8737	927	1781	2288	1319	2175	1867	1609	1649	1468	909	2420	2420	2478	2075	1637	1191	1401	1324	1392	2405	175	1947	1157	738	3253	654	1059	2388	782	1120	1273	874	2662	3147	1285	666	367	782	2034	1241	1066	1980	1348	2054	2037	1933	1458
RIPK2|8767	519	907	909	1128	887	704	510	591	805	651	847	760	944	442	656	545	649	704	420	850	84	911	829	360	644	671	329	1081	657	636	794	1468	960	939	519	498	263	1387	836	519	474	1142	1469	587	1238	1291	658
RIPK3|11035	144	184	138	175	77	88	55	52	122	20	91	163	48	35	106	169	104	58	77	168	1	272	102	57	219	164	41	49	37	101	143	95	544	181	97	162	8	29	96	92	13	87	36	38	188	298	56
RIPK4|54101	0	6	5	9	1	11	0	0	0	0	0	21	2	0	1	3	3	0	2	2	3	88	1	3	2	11	0	1	9	0	10	52	5	2	0	7	0	38	0	2	2	1	9	3	91	4	0
RIPPLY1|92129	2	2	1	3	0	2	0	4	1.87	0	0	1	0.75	2.94	3	2	1	0	0	3	0	2	2	1	1	1	2	6.87	3	0.78	1	2	3	1	0	17.9	1	2	1	2.92	0	1	0.72	1.84	0	1	2
RIPPLY2|134701	31	27	19	16	37	28	0	7	90	86	1	9	18	0	26	180	10	65	6	25	1	53	115	49	3	110	8	11	52	0	22	68	6	1	2	129	14	91	1	40	9	12	62	26	0	18	3
RIT1|6016	1499	1830	1578	1426	1740	1082	979	1502	2004	1180	1934	1646	1799	1419	1318	1430	1519	1783	882	1390	312	2165	2196	1229	2957	2134	510	2075	1274	1934	2002	1483	2244	2080	1702	1592	439	1720	1994	1383	1815	2367	3495	1707	1721	2702	1327
RIT2|6014	335	414	688	160	808	86	82	62	41	1078	10	27	20	1	42	994	90	92	22	24	1	68	106	133	48	106	35	21	256	10	909	51	45	5	64	335	87	579	12	35	5	2	116	850	0	61	304
RLBP1|6017	150	145	158	161	285	46	56	527	323	72	379	184	226	495	1295	326	36	294	245	245	0	103	255	427	5	170	146	88	136	8	507	26	96	230	634	225	89	714	204	183	173	153	167	287	1	97	159
RLF|6018	858	1229	1326	877	1396	1102	621	1013	1074	987	1170	1070	1773	1146	568	986	1126	887	464	1243	226	2419	980	747	1765	574	369	1593	1679	1123	1325	958	1346	1313	735	833	355	1273	2150	1094	2235	1588	1113	1375	1702	2059	716
RLIM|51132	1483	2148	2469	2748	2600	2997	1416	1859	1720	2127	2288	2159	3247	2239	1583	2399	2306	1606	1345	2944	1025	4016	1412	1359	4217	875	953	3192	4090	2793	2184	2769	3567	2827	1251	2015	757	2414	2419	2734	3273	2716	2946	3096	2788	3234	1467
RLN1|6013	7	1	0	0	1	1	1	3	3	3	3	1	3	6	8	5	2	3	1	2	0	2	10	2	5	3	1	3	0	5	2	1	2	15	3	4	1	7	1	0	1	2	1	4	0	4	0
RLN2|6019	9	4	0	57	4	4	0	0	2	3	0	1	4	10	11	7	14	6	4	6	2	4	12	8	4	7	0	1	2	11	5	3	5	4	10	11	0	21	1	1	5	4	2	2	0	2	4
RLN3|117579	1	0	0	0	0	1	0	0	0	0	0	2	0	0	0	0	0	0	0	0	0	0	0	0	0	0	0	0	0	0	0	0	0	1	1	0	0	0	0	1	0	0	0	0	0	0	0
RLTPR|146206	52	52	23	42	34	248	2	19	65	98	4	32	50	4	60	758	21	47	13	201	6	25	12	19	31	35	21	108	421	18	27	138	128	21	3	165	2	7	13	87	39	81	22	14	30	43	21
RMI1|80010	875	570	655	550	1013	544	376	598	494	849	503	674	916	829	305	939	606	996	375	941	45	1887	1069	562	1075	807	213	851	729	454	1365	306	482	725	814	932	311	717	696	731	1478	1125	494	1082	474	1230	216
RMND1|55005	547	541	556	508	721	619	267	325	620	499	459	568	452	599	483	1002	478	604	372	613	141	898	674	604	815	458	237	842	619	460	544	667	527	693	572	688	224	966	302	482	427	736	919	328	539	881	256
RMND5A|64795	1424	1456	1592	2776	2109	1407	920	2050	1510	3061	2001	1634	2611	1213	1449	2270	1321	1039	998	2158	783	3514	1113	969	2680	1235	749	2903	4274	1393	2115	2339	2458	1967	1353	2207	770	2778	2089	3196	1456	2116	3317	2153	1805	1503	1373
RMND5B|64777	895	1138	1271	1065	1385	556	502	1360	624	953	1735	815	2114	1001	1287	1808	911	875	667	1304	151	1550	656	655	1452	1123	522	1623	1425	859	1398	1424	1172	1356	1128	1133	416	1627	1233	949	814	2036	959	1636	627	836	1221
RMRP|6023	277	556	147	101	42	27	12	11	113	39	22	85	31	15	69	149	1701	694	64	69	236	9	370	421	116	344	42	108	108	125	57	30	78	157	760	732	13	203	280	57	13	68	152	88	69	94	102
RMST|196475	90	18	7	213	27	8	29	53	111	54	67	2	126	0	417	34	12	169	17	27	0	92	43	9	137	216	2	448	72	362	105	48	4	8	33	72	17	159	49	66	5	23	51	23	1	84	61
RNASE10|338879	1	7	13	0	11	5	6	4	4	5	3	12	5	1	5	6	1	0	5	2	0	0	4	1	1	1	3	4	4	1	4	0	6	7	0	1	1	5	5	2	0	4	5	4	2	2	3
RNASE11|122651	0	0	0	0	0	0	0	0	0	0	0	0	0	0	0	0	0	0	0	0	0	0	0	0	0	0	0	0	0	0	0	0	0	0	0	0	0	0	0	0	0	0	0	0	0	0	0
RNASE12|493901	0	0	0	0	0	0	0	0	0	0	0	0	0	0	0	0	0	0	0	0	0	0	0	0	0	0	0	0	0	0	0	0	0	0	0	0	0	0	0	0	0	0	0	0	0	0	0
RNASE13|440163	1	0	1	2	1	2	1	6	3	0	4	3	1	1	2	2	0	2	1	2	0	6	2	0	4	0	0	2	6	0	2	7	1	0	0	1	0	0	1	1	0	1	0	2	2	2	3
RNASE1|6035	7732	4453	3598	955	1530	17242	1751	3334	2102	2674	1235	8119	4103	2801	1513	14401	8495	12548	6679	2956	486	944	3283	395	11371	4784	688	2316	3953	1343	10730	1603	67752	3060	1378	9079	790	3998	2349	23086	2441	4389	2773	1030	34358	14040	1487
RNASE2|6036	384	769	499	281	175	157	193	161	71	21	133	512	292	417	230	276	302	175	245	184	3	106	338	94	572	200	110	113	15	1044	425	59	1758	530	71	345	24	25	367	178	40	67	49	126	662	500	128
RNASE3|6037	30	130	66	62	31	11	27	14	9	3	31	66	41	67	28	36	45	16	57	26	2	18	112	17	80	34	25	33	3	197	46	16	260	84	4	47	6	5	35	24	4	12	3	26	18	39	13
RNASE4|6038	892.97	838.23	589.2	489.75	398.8	575.83	440.34	554.83	457.39	398.98	362.07	1176.5	669.93	1080.82	563.75	372.59	1189.33	960.28	349.86	374.5	6.81	326.5	1688.5	232.57	1638.72	390.65	140.89	777.22	148.46	1432.37	751.39	249.71	1540.63	1210.79	531.9	487.51	79.2	352.07	1044.15	941.91	1108.98	1988.71	363.22	389.45	2562.93	1994.92	456.76
RNASE6|6039	2086	1032	990	1121	459	578	415	480	541	212	951	1324	606	956	662	862	882	894	514	993	15	1072	1680	785	1682	775	270	409	330	1151	1503	425	5168	1196	1375	1884	112	450	807	819	190	696	329	209	2086	2045	704
RNASE7|84659	0	0	0	0	0	3	0	0	1	0	1	4	0	1	0	2	1	0	0	0	0	2	0	0	12	0	1	0	0	0	1	3	3	0	0	3	0	0	0	2	0	2	0	3	10	2	3
RNASE8|122665	0	0	0	0	0	0	0	0	0	0	0	0	0	0	0	0	0	0	0	0	0	0	0	0	0	0	0	0	0	0	0	0	0	0	0	0	0	0	0	0	0	0	0	0	0	0	0
RNASE9|390443	0	0	0	0	0	0	0	0	0	0	0	0	0	0	0	0	0	0	0	0	0	0	0	0	0	0	0	0	0	0	0	0	0	0	0	0	0	0	0	0	0	0	0	0	0	0	0
RNASEH1|246243	184	411	471	351	653	324	189	306	296	328	440	492	396	315	197	564	295	259	228	528	89	599	272	224	539	199	133	228	820	232	548	268	447	556	244	282	138	360	354	384	362	232	574	380	385	564	316
RNASEH2A|10535	1212	1488	2164	657	3399	714	459	2312	2051	2526	1518	1505	1757	1563	1590	1216	1027	2430	1194	2259	536	1895	2110	1806	1664	2847	604	1835	1252	681	2361	447	420	1671	3321	2047	696	2354	1160	955	1616	2583	1434	1395	1108	1283	1906
RNASEH2B|79621	874	885	594	700	992	1077	365	446	1056	1244	1134	575	854	332	780	1196	445	1052	335	778	144	1354	2009	773	831	2053	308	1217	630	771	1833	808	802	707	669	1529	279	1137	661	603	341	817	528	764	542	1272	456
RNASEH2C|84153	3465.89	2511.87	3248.23	3354.43	4414.51	953.76	854.48	3455.75	3089.54	1397.78	2347.33	1228.37	3331.76	1730.7	4787.48	2582.38	1953.48	2493.69	1225.48	2195.97	233.31	3317.58	2767.48	1266.71	2505.56	3530.38	1007.11	3285.26	1560.41	1814.29	2887.6	2104.32	1233.71	3796.23	4218.22	1776.86	1292.55	4248.15	1897.96	1497.91	2077.16	2643.33	2963.86	2633.13	1054.61	2061.39	2553.99
RNASEK|440400	4398.4	4194.82	4362.55	4545.17	4604.18	4070.43	2121.12	4844.43	4642.19	1450.82	3693.13	3850.1	4373.03	2710.47	5789.54	6836.07	2730.44	4096.34	2726.13	3652.96	308.62	3796.44	4755.28	3618.46	3907.83	8343.08	1790.66	6362.9	2728.96	4061.7	4236.85	2525.61	4188.26	3924.96	5798.65	6473.85	1302.22	7229.15	3037.26	3769.38	2000.66	4941.43	3580.47	4326.01	4076.05	4910.2	5183.64
RNASEL|6041	365	285	325	502	247	354	382	208	166	214	340	543	797	340	320	467	484	279	297	538	101	454	379	204	854	126	179	868	264	442	706	490	1116	517	285	494	106	370	617	463	258	608	403	597	662	553	467
RNASEN|29102	1099	1778	2574	1481	3086	1548	1126	2373	1817	2422	2239	1887	3099	2478	1827	1861	1357	718	1285	2927	640	4081	425	1008	2600	547	942	2309	3712	1068	2280	2911	2109	2821	1082	1530	616	2304	2141	2033	2252	1977	1589	3521	2000	1366	1306
RNASET2|8635	3111	4472	3204	3864	2305	2111	2004	1213	2081	1073	2441	4480	2570	3710	2517	3327	3692	1245	2749	3067	84	5562	2826	2066	4363	2063	1956	2458	994	3992	3268	3517	11378	4724	4160	4239	503	1417	2937	4168	734	2401	1561	1935	3384	5443	2970
RND1|27289	594	506	185	424	359	296	226	655	405	259	504	237	735	336	370	1916	255	368	159	314	20	699	322	396	268	417	467	652	1306	366	1279	795	334	102	610	704	155	319	284	247	90	318	102	809	15	226	110
RND2|8153	4476	4819	7644	10165	8287	606	3062	7780	5964	2546	5153	3424	9763	7028	6454	5423	10834	4692	2684	2853	88	3922	7368	4424	5839	16682	3930	3900	3336	4366	9410	11143	5790	8566	7053	13221	4615	11110	1248	3329	6384	5239	10468	7395	751	4584	10202
RND3|390	1143	2389	1387	1602	890	1300	2007	515	390	5777	1203	4391	1421	932	720	2657	1358	1252	866	1634	243	2351	667	716	3930	1761	338	4977	2781	3129	2162	388	2718	1365	963	2802	190	1842	1278	3089	1278	3235	1875	942	3378	5480	757
RNF103|7844	1697.47	1804.75	1810.29	2419.99	2256.19	1360.94	1143.34	1694.99	1442.99	2039.51	1749.97	1845.7	2601	1957.73	1816.73	2564.01	1612.97	1546.26	1093.5	1778.66	240	3142.26	1655	789.96	2386.99	929	749	3112.91	2480.72	1852	2039.96	2783.48	2452.65	2560.14	1301	1490	522.94	2581.23	1859	2846.07	1338.83	2213.67	2205.97	2842.44	1685.99	2256.41	1261.55
RNF10|9921	3934	6151	6697	5011	6952	5505	3656	6518	4963	4819	6581	5570	7827	5076	5710	6772	5333	2799	3553	7100	818	6861	2376	3610	6041	2869	2677	8361	7750	5065	5823	6939	7817	7622	5158	5472	1580	9528	6787	7093	2343	7244	6641	6807	6088	5582	4289
RNF111|54778	837	1279	1794	949	1949	916	631	886	1048	668	1315	1351	1658	1334	812	1357	961	1088	743	1732	181	2158	940	646	1116	835	476	821	2227	1077	1503	1163	2510	1783	696	764	329	1567	1784	1310	1622	1257	1635	1591	1295	1629	801
RNF112|7732	578	396	521	1386	501	651	599	766	275	1215	773	560	1702	709	1527	1905	550	173	343	621	32	1506	224	213	615	421	741	836	2313	262	1064	2713	479	257	212	775	454	1802	784	721	502	1530	1005	1266	441	200	929
RNF113A|7737	556	618	601	365	683	672	242	569	682	504	561	564	870	417	423	846	479	593	355	560	211	633	797	477	760	1299	204	605	437	629	812	467	558	655	499	801	179	873	489	517	692	709	664	737	670	880	617
RNF113B|140432	0	0	1	0	0	0	0	0	0	0	0	0	0	0	0	0	0	0	0	1	0	2	0	0	2	0	0	1	2	0	0	0	0	0	1	0	0	0	1	0	0	0	1	0	0	0	0
RNF114|55905	3312	5214	5353	3555	6298	2341	1969	5045	3790	4072	4274	3903	4970	2820	4948	3904	2719	6195	2312	5635	906	4018	4252	2465	4045	4706	1738	4051	2308	4218	4515	3707	4724	7014	5403	4842	1120	4544	4177	3219	2898	3191	5284	3307	3584	4767	5218
RNF115|27246	614	777	725	724	1116	508	410	635	769	555	1037	728	960	811	576	966	612	1069	467	820	94	1138	1063	541	1174	1279	277	1059	682	1088	1122	747	809	1099	877	754	226	1215	718	783	729	1048	976	1168	1203	1148	701
RNF11|26994	5390	6253	5815	6154	6427	4197	3137	4763	4765	4054	5173	4593	7478	8065	4079	11018	4463	6923	2970	5206	382	4704	7460	3491	7250	2733	2156	7072	7401	6708	6835	6494	4970	7556	4870	6267	1449	5376	8453	5638	4869	4971	6818	5858	6977	9238	6230
RNF121|55298	630	1019	1277	826	1418	657	419	1043	788	814	1375	815	1240	750	932	1092	623	684	546	1202	85	1339	630	572	905	750	437	1157	959	514	1182	849	930	1267	841	823	375	1350	1000	759	950	850	1210	1094	686	1277	740
RNF122|79845	876	804	700	273	627	253	370	269	617	1827	290	875	977	154	1114	509	352	536	191	618	203	1508	293	615	1276	1298	175	2387	1098	321	620	404	285	695	210	2557	778	1537	657	860	193	638	649	810	1548	667	911
RNF123|63891	821	1358	2218	1675	2269	1158	310	1543	1379	1218	1225	1238	1537	1144	1509	1533	1246	329	867	1806	219	2217	208	798	1895	536	676	1532	1874	344	1106	1552	1655	1369	488	1046	614	1646	1449	1171	978	1405	1663	1760	1209	1230	1186
RNF125|54941	172	129	89	152	145	84	37	45	94	128	50	156	56	128	94	294	168	66	141	173	10	274	146	156	92	176	36	81	208	89	196	143	711	151	128	456	138	166	90	541	17	78	55	45	232	179	45
RNF126P1|376412	4	3	0	4	2	3	1	2	1	1	1	4	4	3	2	1	3	0	1	2	0	4	2	5	8	5	3	2	1	6	2	3	7	2	4	1	0	3	4	5	0	5	8	0	5	7	2
RNF126|55658	796	1305	1426	756	1812	852	438	1364	1869	1389	978	1453	1116	926	1546	1302	982	809	871	1455	88	1637	648	899	1386	928	553	1610	1009	508	844	830	646	1760	962	998	438	2301	1002	929	768	1729	2095	1508	1559	957	1416
RNF128|79589	36	29	7	15	51	445	2	279	11	42	37	42	84	114	26	285	109	36	31	598	1	6	9	95	2	8	48	58	118	11	68	16	73	2	10	28	16	47	0	19	326	8	476	722	3	88	1
RNF130|55819	3908	5313	4651	4336	4011	3365	2555	2940	2724	3112	4337	4521	5397	3944	3911	5402	4768	3016	3366	3950	475	7569	5236	3432	7531	4869	1442	5947	3349	5621	6398	3725	10611	5006	5184	5207	947	4385	4430	6667	2486	4876	3489	2166	6020	7451	3056
RNF133|168433	1	1	0	2	0	0	1	2	1	1	0	1	3	4	1	2	0	0	0	0	0	0	1	0	2	0	0	0	0	0	1	0	1	2	0	0	0	1	3	1	0	3	8	5	3	1	1
RNF135|84282	822	867	676	1026	588	916	609	880	927	179	972	950	818	701	1155	609	955	562	799	755	127	707	384	354	995	287	353	1004	226	582	1091	358	2711	776	834	585	166	203	791	627	329	1562	197	983	1200	955	595
RNF138P1|379013	18	32	11	31	32	12	9	17	23	28	27	25	21	20	16	36	37	32	12	22	6	69	25	17	49	27	13	31	41	25	37	40	25	43	27	59	18	35	20	42	30	40	23	34	24	33	10
RNF138|51444	1032	1077	1054	1310	1442	587	647	839	1159	1132	1024	1173	1550	1159	912	1093	1201	1460	663	1215	286	1494	1716	928	1999	819	423	2117	1086	1143	1852	880	989	1692	2226	1580	715	1948	879	982	1145	1884	824	1258	1088	1466	964
RNF139|11236	1812	2165	2336	1838	3191	1331	1163	2028	2331	2121	3085	1956	2019	1176	1528	2368	1670	3413	1442	1955	258	2183	3597	1379	1707	4792	700	1963.29	1758	2125.24	2518	2016	1983	3158	2373	2008	937	3431	1836	1645	1366	1826	2084	2894	1920	2566	1950
RNF13|11342	6448	4957	4690	5448	6320	2104	2042	2803	3726	3785	4523	3710	2633	3027	4119	7465	5810	8009	3213	3357	103	5876	21430	3522	3875	7938	1531	4952	2641	6546	6547	4824	7533	6730	6947	6404	2300	8567	3168	7119	3008	4610	6242	4876	3220	7020	2968
RNF141|50862	3879	3029	3122	5335	4111	1875	1876	3211	2620	3276	3387	2598	3085	3438	3922	5288	2659	4653	2555	3525	59	2552	4862	1529	2429	2209	1280	4570	2773	3419	4324	5755	5284	5553	3891	3815	1438	3583	2951	5878	2707	3353	1738	5416	1804	5517	2252
RNF144A|9781	1235	934	761	1101	1192	1895	554	925	1221	4171	1471	1968	1856	422	597	2772	1426	376	1306	1665	161	5693	410	2545	1826	709	556	1844	6065	330	1781	1609	1138	606	364	3479	1388	3995	1161	4219	1124	472	1994	1865	2176	906	557
RNF144B|255488	557	619	833	351	461	465	316	215	285	221	382	1050	386	755	343	600	629	263	419	1029	213	517	572	321	1105	159	88	304	238	671	655	468	2588	657	665	585	80	330	533	666	78	522	195	841	1585	914	290
RNF145|153830	3229	3960	5184	4405	5044	3944	2465	4101	2271	4816	5344	6330	7685	4409	3086	4617	3684	2383	2771	4314	650	4446	2861	2358	7214	2610	1759	5692	4284	4358	6105	3424	5473	4402	2073	4217	1385	3569	5194	3200	3590	3247	1975	4183	7315	5005	1889
RNF146|81847	1135	1521	1687	1985	1839	1419	826	965	2167	1556	1042	1618	1189	1502	2047	2615	1437	1097	1149	2060	168	3380	1304	1005	2336	614	706	2535	1934	956	1372	2261	1864	1962	1059	2202	498	2116	779	2213	676	2192	2002	1309	1189	1621	684
RNF148|378925	0	0	0	4	1	5	3	1	4	0	0	6	4	1	0	3	0	1	1	0	0	0	3	1	4	1	1	3	0	0	2	0	2	1	1	4	0	0	0	0	1	0	5	3	2	4	1
RNF149|284996	1107	1548	1208	669	667	1183	769	942	367	365	830	2012	1291	887	450	959	1462	433	362	1084	460	1058	1651	425	2871	356	241	1481	485	1587	1875	513	4324	1538	852	731	113	891	458	907	381	513	877	1030	3352	2805	921
RNF14|9604	2938	3008	2609	2168	3676	2014	1681	1810	1967	1456	2902	2893	3160	2032	2760	5789	2433	5683	1565	2550	93	2449	8185	1797	2727	4084	1110	3738	2068	5584	4080	2139	3005	2630	4378	3131	795	2292	2939	2606	2304	3040	1424	2562	1967	3818	1723
RNF150|57484	19	107	91	228	145	76	25	31	31	109	45	93	100	28	37	113	158	29	23	120	54	310	39	76	161	83	29	79	553	61	84	195	282	51	25	140	84	252	71	291	18	46	293	119	312	94	3
RNF151|146310	1	2	1	0	3	2	0	4	0	1	1	2	0	0	0	0	0	0	1	2	1	1	2	0	2	0	2	1	4	0	0	0	0	1	0	0	0	2	0	0	0	1	1	0	1	1	0
RNF152|220441	55	51	48	20	39	27	19	13	21	49	30	67	29	25	26	38	38	20	63	59	47	30	16	12	37	10	19	45	86	11	70	22	81	42	18	43	32	29	22	49	3	69	19	75	97	22	26
RNF157|114804	1614.73	2912.33	5665.92	2072	8519.4	2175.96	1584.23	5455.73	5126.26	3743.78	11604	2260.28	11641.4	2377.42	5759.63	5460.99	1462.57	1474.36	2244.38	5533.05	174.98	3446.73	1018.66	2569.85	4316.2	625.82	2447.7	3110	5867.14	772.03	3547.37	4472.12	1167.32	5245.56	2040.34	1986.9	1014.82	2700.41	3570.39	3043.56	3992.28	2812.67	3462.29	6286.06	301.96	2445.68	3779.3
RNF160|26046	636	849	1156	821	1455	826	586	590	865	897	915	978	1119	946	867	1127	1044	932	490	1303	285	2278	871	405	1559	449	331	1256	1615	526	1248	1337	1565	1417	520	785	200	573	763	1300	2252	1295	1438	1194	966	1206	576
RNF165|494470	227.54	290.64	121.24	177	287.7	185.46	83	65.6	178	1222.01	106	84	225.47	71.76	53.36	793.34	249.16	54.42	83.05	122.78	35	1550.73	7	346.25	394.72	299.08	153.49	214.86	2070.83	9	342.76	729.12	52	45	5	442.34	154.89	600.89	145	934.14	181.91	157.44	174.02	282.14	11	154.73	37
RNF166|115992	779	955	1002	807	1041	453	334	1103	1351	419	624	762	1013	588	1227	995	790	629	594	1057	36	1292	510	591	1129	649	354	993	424	485	1027	770	1581	1053	400	701	252	1037	957	682	525	1025	932	944	636	965	964
RNF167|26001	4402	4675	5645	3572	6335	2916	1980	5702	4578	2456	5192	3266	4562	5120	6676	5465	3244	4133	3553	4757	436	4236	4808	3929	3565	4679	1852	6340	3190	3716	4722	2976	4861	5900	7162	4267	1449	7655	4344	4830	5117	7223	4564	5085	2034	3214	4317
RNF168|165918	42	206	229	210	285	171	100	78	102	206	221	210	267	198	94	177	236	52	99	250	22	538	45	100	510	88	80	167	512	29	197	203	446	285	127	83	129	152	230	271	392	358	282	231	296	174	67
RNF169|254225	167.11	482.35	763.07	896.86	703.7	402.17	577.91	350.33	342.84	556.35	615.02	412.28	1077.56	452.41	252.41	422.6	494.49	274.62	286.27	914.35	67.5	1497.28	125.75	191.37	672.75	105.08	182.79	883.18	1252.38	216.6	452.12	486.16	1134.17	762.1	218.32	171.48	168.2	656.2	746.29	745.25	834.61	832	724.24	970.83	522.31	726.68	323.3
RNF170|81790	1155	867	914	1127	1224	749	551	1127	985	765	1035	819	1182	489	1163	1576	695	1035	567	1070	154	1437	1033	489	753	892	330	1189	1249	852	1423	1483	1001	1143	814	778	375	1069	866	863	546	829	885	1206	632	1329	635
RNF175|285533	293	227	112	196	184	193	72	38	80	495	220	255	184	85	177	899	240	276	43	401	29	74	1091	225	180	169	79	233	217	65	200	69	109	88	667	430	43	326	12	207	37	18	148	60	221	286	25
RNF17|56163	0	0	0	0	0	0	0	0	0	0	0	0	0	0	0	0	0	0	0	0	0	0	0	0	0	0	0	0	0	0	0	0	0	0	0	0	0	0	0	0	2	0	0	0	0	0	0
RNF180|285671	872	2484	2839	737	4925	210	848	1382	1086	776	3568	2208	849	1934	1307	853	522	2579	762	2656	17	1576	2581	528	496	489	1259	1882	854	2232	1690	1704	819	4573	2641	649	136	1082	2336	1171	1736	1723	234	3677	411	1760	2186
RNF181|51255	2668	2447	2232	1441	2188	1969	858	1796	2837	1242	1856	2215	2049	1467	2485	3399	1965	4320	1290	1753	329	1693	4349	1806	2133	4639	759	2620	952	3097	2602	1984	1938	1779	3285	2918	713	2661	1989	1742	1244	2935	2301	1740	2129	3521	2436
RNF182|221687	1151	163	232	2051	292	355	486	464	245	1099	335	474	790	984	422	1520	668	1157	298	784	5	1448	1072	1126	661	1439	359	1358	966	1011	729	1845	382	1020	612	1058	569	2349	247	499	174	566	706	889	332	471	458
RNF183|138065	0	0	2	9	1	1	0	4	2	2	1	13	5	2	7	0	0	4	2	4	0	13	1	2	6	3	0	0	0	2	2	6	2	3	1	15	0	3	3	4	8	14	2	3	5	7	1
RNF185|91445	2288	2784.47	3211.85	2506.98	3537.73	1580.52	784.49	1665	1569	2066.13	3371.96	2549.42	2047.27	1339.56	2488	2634.65	1401.71	1685.22	1095.71	2740.68	194.72	2444.43	2855.44	1658	1947.27	2825.31	1238.62	2210.3	1597.33	2506	1941.1	2891.9	3170.04	3781.81	1365.21	2325.21	887.09	4239.69	3380.54	2781.12	1400.17	1522.9	3322.08	4061.6	2327.13	3654.27	2224.25
RNF186|54546	0	0	0	0	0	0	0	0	0	0	0	0	0	0	0	1	0	0	0	0	0	0	0	0	0	0	0	0	0	0	0	0	0	0	0	0	0	0	0	0	0	0	0	0	0	1	0
RNF187|149603	5525	6467	7623	7121	8968	5515	3372	15633	10330	8075	7581	6532	9316	3496	8257	10001	6300	4671	5011	8146	1202	6976	2441	4958	10769	4818	4300	9372	8499	5388	8427	13058	7033	7710	6633	6491	2385	15635	8614	5700	3518	11745	6719	6523	5323	6570	7000
RNF19A|25897	5153	6832	6155	6774	4573	2603	3821	2638	3790	1790	2679	5531	5456	2990	3716	3069	11593	5117	2507	4386	213	8253	8513	2660	5326	3552	2021	5679	2916	10074	8294	6250	13369	5896	1538	2542	1243	4988	7953	4649	1384	6298	2697	6486	2880	3959	3548
RNF19B|127544	841	1873	1716	1829	1600	861	686	1528	969	817	1329	1718	2388	1627	786	1504	724	862	673	1955	89	1714	535	599	2056	883	760	1055	1195	1170	1723	1000	2850	2045	1014	1018	228	1016	2283	1035	649	1254	1689	1401	1513	1389	868
[truncated: 1,100,217 more chars]
