## Supplementary material for "Gibbs Process Determines Survival and Reveals Contact-Inhibition Genes in Glioblastoma Multiforme": Supplemental_Data_08_LH-CIL-RNA.xlsx (part 1 of 3)

### Sheet: LH-CIL RNA-Seq
	raw_count_TCGA-06-0749-01A-01R-1849-01	raw_count_TCGA-06-5418-01A-01R-1849-01	raw_count_TCGA-41-4097-01A-01R-1850-01	raw_count_TCGA-06-0645-01A-01R-1849-01	raw_count_TCGA-06-0210-02A-01R-2005-01	raw_count_TCGA-19-2625-01A-01R-1850-01	raw_count_TCGA-06-5410-01A-01R-1849-01	raw_count_TCGA-06-0747-01A-01R-1849-01	raw_count_TCGA-06-0210-01A-01R-1849-01	raw_count_TCGA-27-1830-01A-01R-1850-01	raw_count_TCGA-06-5412-01A-01R-1849-01	raw_count_TCGA-06-0745-01A-01R-1849-01	raw_count_TCGA-06-0158-01A-01R-1849-01	raw_count_TCGA-14-0787-01A-01R-1849-01	raw_count_TCGA-06-5417-01A-01R-1849-01	raw_count_TCGA-06-0646-01A-01R-1849-01	raw_count_TCGA-06-5856-01A-01R-1849-01	raw_count_TCGA-06-0750-01A-01R-1849-01	raw_count_TCGA-06-0649-01B-01R-1849-01	raw_count_TCGA-12-0618-01A-01R-1849-01	raw_count_TCGA-19-2624-01A-01R-1850-01	raw_count_TCGA-06-0157-01A-01R-1849-01
?|100130426	1	0	0	0	0	0	0	0	0	0	0	0	0	0	0	0	0	0	0	0	0	0
?|100133144	8.3	40.49	19.89	9.83	3.92	18.2	2.74	8.5	21.52	16.3	13.12	4.13	25.79	12.02	0	17.29	3.55	2.77	3	34.26	39.29	19.51
?|100134869	12.7	27.51	18.11	7.17	14.08	7.8	12.26	11.5	19.48	22.7	12.88	45.87	20.21	15.98	8	14.71	20.45	18.23	6	26.74	18.71	16.49
?|10357	62.87	123	36	94	98	102.55	84.8	173.85	82.96	88.59	83	112	77.83	52	29.74	89.75	101.62	74	74.98	101.99	224.97	117.62
?|10431	1429	1146	773	943	902	942	1583	852	1042	818	1402	1822	752	921	426	1122	1281	1192	690	958	1551	1000
?|136542	0	0	0	0	0	0	0	0	0	0	0	0	0	0	0	0	0	0	0	0	0	0
?|155060	1104	1494	678	535	480	1798	189	2789	1150	1307	294	878	1292	376	94	1737	824	1239	1089	1884	2684	1000
?|26823	2	2	1	0	1	3	0	5	1	1	1	1	0	1	1	4	0	0	3	2	4	0
?|280660	0	0	0	0	0	0	0	0	0	0	0	0	0	0	0	0	0	0	0	0	0	0
?|317712	0	0	0	0	0	0	0	0	0	0	0	0	0	0	0	0	0	0	0	0	0	0
?|340602	1	8	7	0	3	19	0	3	6	11	3	4	6	1	0	19	5	1	4	12	18	2
?|388795	1	5	0	4	1	5	2	8	1	0	1	0	3	1	0	1	0	2	1	2	0	9
?|390284	5	8	5	0	2	4	8	3	3	0	7	4	5	4	2	2	9	6	2	3	4	7
?|391343	0	0	0	0	0	0	0	0	0	1	0	0	0	0	0	0	0	0	0	0	1	0
?|391714	0	0	1	0	0	2	0	8	1	0	0	2	1	0	0	1	0	0	0	4	0	1
?|404770	0	0	0	0	0	0	0	0	0	0	0	0	0	0	0	0	0	0	0	0	0	0
?|441362	0	0	0	0	0	0	0	0	0	0	0	0	0	0	0	0	0	0	0	0	0	0
?|442388	0	0	0	0	0	0	0	0	0	0	0	0	0	0	0	0	0	0	0	0	0	0
?|553137	0	0	0	0	0	0	0	0	0	1	0	0	0	0	0	0	0	0	0	0	0	0
?|57714	209	509	437	366	1206	989	693	434	610	453	233	511	411	290	74	579	415	268	225	339	362	328
?|645851	21	48	57	27	26	89	18	105	60	67	10	61	84	39	15	95	45	45	41	146	153	45
?|652919	1	102	0	0	48.74	1.62	40	0	0	65.12	7	0	0	0	0	73	0	0	0	134.48	0	0
?|653553	19	10	9	7	3	14	14	7	8	6	13	17	4	3	0	4	11	9	5	5	0	2
?|728045	0	0	0	0	0	0	0	0	0	0	0	0	0	0	0	0	0	0	0	0	0	0
?|728603	6	0	0	0	0	0	2	0	0	0	1	0	0.09	0	0	2	0	0	0	0	4.57	0
?|728788	0	0	0	3	3	0	1	4	9	11	0	10	2	0	1	2	7	2	1	16	9	0
?|729884	0	0	0	0	2	0	0	0	0	1	0	0	0	0	0	0	0	0	1	0	0	0
?|8225	1106	1152	749	1073	1594	949	499	2452	1543	950	1119	2860	2056	1370	151	1809	1736	1846	552	2765	2646	1612
?|90288	98	34	60	9	27	78	14	56	17	94	12	92	40	47	3	112	27	239	167	12	22	26
A1BG|1	603.41	875.6	249.97	364.92	242	783.17	348.88	389.14	448.76	309.19	87	1004.12	511.94	66.03	49	408.97	104.42	521.94	593.56	679.74	357.83	102.02
A1CF|29974	0	1	0	0	1	0	0	0	0	0	0	0	1	0	0	0	0	0	0	1	1	0
A2BP1|54715	956	36	259	233	24	21	181	100	15	44	98	12	427	100	2	270	1439	29	242	320	859	107
A2LD1|87769	392.74	240.92	153.07	154.65	191.85	229.98	312.01	145.31	242.58	97.56	108.07	108	193.6	46.38	6.47	344.67	178.86	443.16	171.25	55.33	91.76	284.97
A2ML1|144568	450	32	154	11	54	159	15	18	20	75	101	28	168	15	10	211	261	214	558	51	33	635
A2M|2	23619.8	27528.8	26239.5	81224.7	93867.9	43243.5	76739.4	19707.9	93429.5	88095.4	74110.3	30995.7	72914.6	58514.5	3470.95	40448.7	51546.8	37311.5	43172.8	16589.9	14579.5	43626.9
A4GALT|53947	171	98	200	379	183	98	321	92	46	201	277	194	215	87	16	241	120	265	263	124	97	187
A4GNT|51146	0	5	2	0	2	7	3	3	3	3	2	4	1	0	1	3	1	2	0	2	1	3
AAA1|404744	1	0	1	0	0	0	0	0	0	0	0	0	0	0	0	0	0	0	1	3	0	0
AAAS|8086	1564	1686	835	1463	1506	1975	1064	2704	1693	1579	993	2967	1844	1348	297	1703	1100	1594	1053	2820	3273	2083
AACSL|729522	6	1	4	0	5	0	0	1	5	0	0	2	0	1	0	1	1	0	1	1	4	2
AACS|65985	1174	1032	716	709	734	695	856	924	1008	984	760	1155	856	647	110	957	754	908	456	1728	1128	800
AADACL2|344752	0	0	0	0	0	0	0	0	0	0	0	0	0	0	0	0	0	0	0	0	0	0
AADACL3|126767	0	0	0	0	0	0	0	0	0	0	0	0	0	0	0	0	0	0	0	0	0	0
AADACL4|343066	0	0	0	0	0	0	0	0	0	0	0	0	0	0	0	0	0	0	0	0	0	0
AADAC|13	0	0	1	2	1	2	2	0	0	3	0	0	0	0	0	0	1	1	4	1	1	3
AADAT|51166	320	331	213	326	445	467	250	449	539	418	242	646	574	142	181	428	465	323	277	693	966	492
AAGAB|79719	1583	1952	1269	1643	1530	1786	1926	2225	1786	1909	1827	1827	1889	1359	465	1586	1783	1877	946	1125	1645	1762
AAK1|22848	1921	1041	1887	1392	2251	1492	1474	1879	2103	2065	1444	1527	1889	1093	381	2113	1261	1604	1244	2555	2863	1084
AAMP|14	5663	4782	2794	4071	4820	5479	4298	5296	4576	4049	5103	7246	4514	4051	1359	4837	3907	4818	3450	5033	4625	4563
AANAT|15	17	13	14	3	2	3	9	6	6	8	5	17	9	3	0	19	6	9	29	8	10	3
AARS2|57505	589.95	736.8	320.82	772.79	866.93	1145.89	513	1151.88	679.89	901.99	637.98	793	990.44	640	124	1063.73	416	642.96	484.97	1193.9	1641	946
AARSD1|80755	1142	808	331	912	1005	995	696	962	925	729	833	1236	929	697	283	892	871	1008	740	1788	1912	947
AARS|16	6663	5148	4793	6735	8910	8431	5759	7458	9226	9114	6200	8561	8953	2862	2843	8528	9417	7639	5277	8353	7844	8508
AASDHPPT|60496	1714	2198	1826	1935	2233.95	2448	2067.86	2988.94	3144	1845	2341	3149.82	2648.93	1729	1153	2358.94	3069	1734	1975.84	5449.95	4200.95	2746.94
AASDH|132949	511	577	409	438	507	469	531	626	607	3839	511	847	682	385	392	535	880	499	640	704	450	472
AASS|10157	1987	3059	927	1315	1853	1438	1027	4458	1974	3165	1062	1619	2493	2306	580	2325	1626	1684	1633	2387	5556	1886
AATF|26574	1612	1660	771	1950	3129	2505	1827	2245	1929	2175	1659	2151	1938	1596	588	2067	2445	1812	1349	2869	2498	1633
AATK|9625	2521.26	322.17	888	1052	2179	167.06	3174.82	641.35	593	864.42	297	547	2410.13	259.55	50	1008	445.76	451.19	198	1569.12	1118	142
ABAT|18	13090	8005	8335	4873	11071	5296	3728	7462	6887	12919	5354	12492	9900	5760	3443	12475	19603	6419	16932	21029	23698	19245
ABCA10|10349	19.01	10	10	17	4	11	7	32	13	19	11	10	7	1	0	4	15	23	27	8	31	9
ABCA11P|79963	124.59	258.3	132.96	102.87	169.55	189.99	117.43	291.97	182.87	387.73	149.78	290.25	448.35	327.48	56.38	294	270.2	214.57	180.55	225.9	268.9	257.7
ABCA12|26154	4	8	93	5	3	26	15	24	5	6	42	13	9	43	1	9	9	14	5	24	75	38
ABCA13|154664	39	194	365	7	123	31	53	343	255	810	159	88	26	38	2	37	89	24	429	17	6	55
ABCA17P|650655	64	68	44	41	27	73	48	98	47	119	87	160	62	40	5	35	246	29	207	127	27	51
ABCA1|19	3177.99	11813.8	6058.82	6641.96	5286.95	4654.98	7574.89	4158.97	8213.83	8337.75	3491.96	2580.99	6786.42	3731.96	1124	4193.91	3783.88	5891.99	5557.9	8074.66	3720.97	3757.95
ABCA2|20	13391	4366	7659	5508	12461	5366	11065	5807	4477	6254	2112	4466	13871	2175	563	6461	2862	5882	6133	10813	6942	3279
ABCA3|21	3844	5737	3927	4774	5862	5754	2781	7767	4499	7430	4308	5145	7731	3100	987	6711	11314	3095	4111	7204	6582	5540
ABCA4|24	3	6	10	12	8	10	9	2	6	15	28	14	15	5	18	9	6	19	22	12	12	10
ABCA5|23461	544.99	253	432	277	316	558	139	622	369	374	159	443	513	255	18	484	317	410	919	804	302	421
ABCA6|23460	27	10	106	36	73	5	252	2	22	24	134	26	10	6	0	4	40	66	28	14	17	9
ABCA7|10347	335	174	462	369	357	264	341	1255	168	364	293	217	588	112	10	368	230	356	739	406	916	687
ABCA8|10351	474	1373	1121	828	1405	862	1516	722	914	1983	1594	368	897	86	198	495	3122	431	1798	311	160	245
ABCA9|10350	51	65	127	43	37	18	30	26	9	129	84	153	41	55	4	18	57	325	82	26	138	47
ABCB10|23456	393	784	539	692	692	809	682	848	891	545	657	697	632	535	198	618	920	294	389	715	817	613
ABCB11|8647	4	0	0	0	1	4	0	0	2	13	0	0	0	0	0	6	0	0	5	2	2	15
ABCB1|5243	533	295	505	784	643	137	1154	524	249	705	1551	556	1017	481	141	399	1007	307	314	561	1138	1114
ABCB4|5244	103	77	49	140	359	241	125	81	414	299	356	329	137	47	16	91	243	42	166	126	160	182
ABCB5|340273	1	2	3	3	2	3	0	0	14	3	3	17	14	0	2	2	0	4	0	3	1	3
ABCB6|10058	1608.83	2222.51	1263.55	830.51	1190.89	1275.93	883.77	2156.14	1505.75	1230.96	1282.29	3159.02	1505.33	1657.41	511.45	2163.08	2017.98	2143.39	1113.03	3072.49	1970.76	1264.24
ABCB7|22	637	1035	575	871	968	935	956	969	1086	871	885	888	1395	722	331	976	1454	878	595	1229	866	778
ABCB8|11194	2746	2520	1005	2266	2679	1684	1666	3216	2030	2052	1938	3470	2329	1886	170	2842	1517	2625	1546	3131	2903	3160
ABCB9|23457	730.76	638.72	598.74	336.72	459.67	1013.64	571.19	508.97	580.32	374.34	733.83	1452.89	387.88	295.5	24.28	412.95	599.15	524.18	339.13	743.18	877.3	435.35
ABCC10|89845	750	561	421	899	763	877	706	1459	808	748	489	849	1160	427	129	1117	418	889	720	801	1620	789
ABCC11|85320	17	4	7	0	11	111	7	15	9	17	1	27	13	3	0	69	19	11	38	20	7	22
ABCC12|94160	67	0	1	0	1	0	0	5	0	5	5	3	0	3	0	6	0	4	106	3	7	0
ABCC13|150000	1	13	0	3	19	0	1	0	26	0	1	1	6	0	0	0	0	0	7	1	1	2
ABCC1|4363	513	1243	1080	1195	1666	1214	1521	1423	1330	2718	815	804	1277	604	141	1712	900	1257	1322	2008	1433	770
ABCC2|1244	6	4	6	10	2	11	8	21	7	26	1	11	14	1	4	4	37	0	6	7	7	2
ABCC3|8714	999	4983	4705	2674	2886	6786	2117	8665	8990	7341	6320	1179	1325	838	29	2000	820	5200	9131	669	4845	660
ABCC4|10257	601	528	317	918	1400	326	1253	553	682	542	891	734	830	286	130	1504	930	661	846	637	281	693
ABCC5|10057	1955	1609	1331	1564	1453	989	1596	3312	1327	2474	894	2793	2374	1015	433	1711	2288	1335	1819	4096	6027	1948
ABCC6P1|653190	8	40	12	27	3	13	6	11	32	12	3	34	17	61	1	53	7	72	31	39	73	128
ABCC6P2|730013	30	83	48	16	17	99	25	34	48	15	98	69	30	78	18	47	68	55	30	25	79	61
ABCC6|368	18	71	54	33	49	93	37	17	48	37	107	48	43	42	4	82	37	62	121	63	41	152
ABCC8|6833	316	293	146	135	21	32	251	375	26	150	12	144	111	5	95	160	171	156	97	1676	843	66
ABCC9|10060	344	368	613	280	680	589	607	85	200	368	362	550	598	113	24	811	919	234	345	550	223	908
ABCD1|215	1135	780	857	1189	1323	1303	1221	1293	930	776	880	944	1134	606	86	767	531	909	967	492	477	566
ABCD2|225	211	310	804	143	130	282	174	426	170	198	561	108	499	318	61	233	507	72	474	577	247	691
ABCD3|5825	2700	4674	1998	2714	3688	3901	2968	4043	4290	3517	3555	4516	4369	3477	2082	2898	4966	2474	3115	4247	2975	5306
ABCD4|5826	1637	2350	736	1656	1684	1139	1814	3442	2052	1785	2062	2220	2652	1999	200	1127	913	1088	1080	2329	3036	2265
ABCE1|6059	1676	3487	1329	2310	2658	2109	2351	2888	3279	2338	2590	2958	2628	1903	1475	2642	3531	1818	1630	3549	3046	2565
ABCF1|23	2486	2984	1177	3196	4160	2966	2256	3345	3248	3841	2803	3604	3617	2532	1356	3763	2640	2973	2003	4947	4521	3338
ABCF2|10061	3130	5035	1459	3960	4765	3256	3582	4494	3774	4715	4745	3779	3065	2917	866	4939	4062	4251	3023	5115	4383	4959
ABCF3|55324	2139	2049	1493	2136	2690	2862	2330	2495	2076	2332	2103	3246	2468	1686	609	1979	2306	2170	1563	1554	2581	1832
ABCG1|9619	1458	1090	1014	1861	1944	379	3469	427	1665	1767	1635	1313	1272	627	103	1150	768	634	1341	3241	1273	705
ABCG2|9429	1387	857	748	1012	1123	300	2400	1297	435	1700	6625	2076	2290	937	595	642	3408	927	1028	902	2553	4045
ABCG4|64137	257	35	60	44	39	14	28	54	51	40	31	69	50	35	2	123	29	35	53	264	321	32
ABCG5|64240	5	2	0	3	1	4	1	6	2	12	1	9	11	3	0	3	3	5	6	5	3	3
ABCG8|64241	2	0	0	0	0	2	0	1	0	1	0	0	0	0	0	0	0	0	0	1	0	0
ABHD10|55347	2046	1688	806	1102	1307	1237	1204	1221	1282	1394	1199	2327	1339	825	808	1459	1576	1420	1852	2853	2195	1994
ABHD11|83451	752	1092	561	611	895	886	885	806	1022	650	1350	1426	940	694	62	970	734	1125	816	893	878	719
ABHD12B|145447	52	22	16	30	23	0	174	8	9	5	14	9	42	12	4	4	4	16	5	8	10	9
ABHD12|26090	4931	3041	3032	5063	4685	4355	5148	6060	4102	3984	5591	9519	5052	5191	809	3287	3768	5027	3299	3852	4062	4365
ABHD13|84945	526	985	363	892	1297	368	1024	795	3314	535	735	965	535	312	458	850	733	758	636	1016	959	774
ABHD14A|25864	2204.32	732.4	414.48	632.85	827.4	359	796.81	1019.93	771.82	627.56	1059	875.46	694.12	671	110	707.43	957.93	1173.04	890.4	758	1229.51	918.84
ABHD14B|84836	1905	1579	1147	1523	1667	986	2037	1472	2021	1425	1989	1554	975	632	137	1310	2933	2253	2196	927	937	1496
ABHD15|116236	416	484	660	531	767	544	1074	521	624	510	678	653	616	510	72	448	489	533	777	284	332	498
ABHD1|84696	157	77	14	15	43	32	26	76	114	46	59	77	27	20	4	36	10	56	97	72	43	68
ABHD2|11057	3489	7886	11858	4792	7660	5538	6725	21750	7086	7315	9246	9164	13784	5445	1681	5617	6415	4574	3043	4582	7834	6847
ABHD3|171586	485	992	483	967	719	710	1141	1072	771	610	897	1621	815	591	270	693	1082	657	819	963	1211	946
ABHD4|63874	3066	3740	1859	3446	4309	2934	2728	6577	3633	5054	4688	4031	5892	2946	970	2832	3667	3404	2558	4035	3346	6075
ABHD5|51099	1021	1643	956	1593	1286	1126	1836	1137	1831	1881	1699	1224	1734	1152	807	1531	1795	1090	1261	1490	1208	1296
ABHD6|57406	1326	1118	511	1239	1469	195	1657	924	1025	1265	1115	1029	1070	615	973	720	1254	851	1177	2118	1120	1141
ABHD8|79575	2453	1014	1202	1423	1001	1941	1081	1828	1036	706	1071	2058	1582	497	82	1272	997	1126	1296	1646	686	2107
ABI1|10006	2634.39	2920.81	1810	3339.58	2936.23	2257.64	4458.34	1979.56	2931.54	2594.81	2599.3	2364.08	3092.37	1377.97	1326.2	2254.52	2657.39	1669.93	1701.16	2950.58	1641.79	2166.36
ABI2|10152	3776	7924	3829	3729	6047	4193	3092	5520	6667	5752	5833	6309	7729	4625	2009	6827	5331	4373	3450	8724	8639	8590
ABI3BP|25890	75	62	901	266	1239	2181	1480	333	262	2478	1006	77	313	34	41	918	1180	192	1571	534	33	532
ABI3|51225	1994	1031	495	2621	1902	529	3098	529	1045	862	2196	1412	1327	711	59	1462	848	826	676	446	336	938
ABL1|25	2646	5597	3004	4779	4987	4867	4271	5314	3641	5500	2664	4796	6485	2853	1067	5590	5488	3874	3411	12032	6569	4737
ABL2|27	826	1553	1482	1444	2342	1637	1501	1355	2827	2077	1411	1429	1586	889	671	1382	1326	1011	854	2055	1893	816
ABLIM1|3983	3318	3113	2872	4002	7082	5095	2187	6425	2700	5693	3728	3767	7510	2946	2304	4123	5908	2815	2956	3536	4450	5091
ABLIM2|84448	801	110	263	197	239	266	260	365	140	229	264	577	362	170	21	414	328	326	192	453	403	560
ABLIM3|22885	1231	311	785	1079	3247	2131	2279	401	1067	2921	1221	361	1315	153	203	1140	889	441	826	1460	399	1141
ABO|28	2	1	2	4	8	3	11	1	0	3	1	4	7	2	0	5	4	0	2	4	7	2
ABP1|26	5	4	0	11	3	2	14	4	4	3	2	7	1	1	1	3	6	5	9	13	16	5
ABRA|137735	2	1	1	2	0	1	43	1	1	2	0	1	1	0	0	1	0	3	1	0	2	0
ABR|29	10745	5782	10318	7324	11572	12955	9823	12157	6571	7423	6544	10872	12796	6919	1714	12534	7337	6054	8486	7006	6546	5875
ABT1|29777	895	1499	369	920	789	793	932	1160	1281	987	1133	1659	882	735	233	873	820	1138	668	1104	1165	968
ABTB1|80325	1658	690	746	845	757	540	1429	926	852	806	1053	1507	825	371	57	626	793	864	1420	625	449	676
ABTB2|25841	353	269	392	333	476	152	749	335	223	261	435	265	493	361	35	248	286	155	190	854	482	220
ACAA1|30	5115	3746	2249	3794	4030	2090	3894	3030	3224	3314	3802	3431	4049	2282	650	3247	2925	4362	4643	3942	4043	3446
ACAA2|10449	2715	1041	2756	2135	2260	4188	3769	1183	2367	1631	2518	3697	2176	1256	153	2491	2268	1530	2676	3959	2303	3058
ACACA|31	2023	2160	1445	1681	3375	2513	1720	2626	1901	4209	1634	1897	2886	2159	1139	3180	3157	1943	3642	5318	6034	3602
ACACB|32	658	350	1018	244	481	1018	427	647	346	874	475	531	847	297	58	624	557	669	565	575	611	462
ACAD10|80724	877	714	777	609	840	1122	710	1733	870	1195	732	1087	1004	645	66	1234	613	1259	1125	1106	1339	1118
ACAD11|84129	1135	1179	1254.91	967.86	864	1497.87	768	2922.81	1677.96	1974.77	715	1826.93	1909.77	828.95	296	1664	1517.83	1737	1199.95	1934.8	1852.96	970.93
ACAD8|27034	1700	2058	1133	1606	1688	2000	1383	2150	2095	1385	1595	2272	2376	1380	828	2058	1826	2001	1746	2736	2694	3044
ACAD9|28976	1759	1470.98	1019.92	1439	1812	2232.63	1746.98	2166.95	1362.97	1460.93	1622.99	1897.05	1704.97	1363.26	340	1532.97	1465	1501.12	1211	1661.2	2171.89	1652.53
ACADL|33	217	6	44	74	134	330	20	7	126	93	1	11	215	3	2	20	60	13	131	41	5	142
ACADM|34	1669	2510	1341	1814	2521	2309	2320	2320	2732	2024	2665	2223	2109	1454	695	2120	3265	2008	1288	2118	1686	2471
ACADSB|36	665	727	812	480	670	464	705	579	805	834	791	466	784	297	354	806	835	519	770	723	648	702
ACADS|35	1087	1055	656	889	677	1204	1019	874	810	758	685	1283	977	480	62	742	322	796	457	843	508	853
ACADVL|37	11529	9690.89	6743.94	8503.87	5933.55	13218.8	6531.88	14673.8	9475.63	9035.76	9337.58	12643.9	9842.84	5849.86	978.77	7983.88	7452.84	9822.96	9241.97	11784.8	12717.9	8423.93
ACAN|176	27	161	41	453	909	64	63	13	110	544	105	178	181	70	221	332	227	335	47	84	57	34
ACAP1|9744	70	51	95	77	95	80	296	30	112	115	146	124	84	51	0	109	31	108	86	26	11	71
ACAP2|23527	1221	2026	1493	1452	1804	1561	2179	1401	1925	1435	1753	1716	1698	889	401	2151	2099	1228	1370	2079	1922	2198
ACAP3|116983	3371.1	3773.62	2097.22	3344.52	3236.91	4444.81	1422.03	5019.41	2674.33	5791.9	1726.26	4161.29	6778.1	997.08	686	7254.14	4768.38	3955.32	2656.16	11456.4	20714.6	4826.02
ACAT1|38	3122	2295	2028	2302	2299	2532	3217	2207	2049	2019	2718	3116	3018	1818	1200	2915	3115	3336	2003	3225	2345	2391
ACAT2|39	1144.85	1864.91	382.8	770.2	721.52	1368.16	895.86	1151.46	857.04	1106.29	1008.77	1516.14	1424.58	1573.19	668.18	1412.98	895.57	798.66	762.77	2096.33	4692.22	1745.79
ACBD3|64746	1118	3021	1486	1938	2175	2429	2076	1987	2751	2239	2082	1857	1804	994	601	2293	2346	1496	1208	2404	1666	1802
ACBD4|79777	818	729	529	271	354	740	411	1031	693	497	528	1073	569	452	31	514	527	736	728	473	324	461
ACBD5|91452	1656	2343	1481	1817	2416	1535	2185	1848	2442	1795	2071	1956	2671	1189	1474	1662	1752	1244	1452	1750	1169	1988
ACBD6|84320	1116	1319	680	1095	1193	2212	1002	1122	1351	1084	1252	2070	1207	768	807	1121	1339	1162	634	1557	2427	1206
ACBD7|414149	1676	115	657	94	167	249	151	444	128	151	197	345	516	269	102	501	438	142	318	460	532	831
ACCN1|40	319	12	70	57	2	12	78	46	7	6	143	2	94	189	1	7	3	7	0	3	54	18
ACCN2|41	3131	4091	1180	1831	3332	1663	581	1022	2518	1729	1164	5706	2818	1604	495	2040	1539	2493	988	7144	5869	4254
ACCN3|9311	425	357	67	93	84	270	34	525	172	526	30	357	338	73	3	172	114	208	314	755	457	347
ACCN4|55515	416	6777	129	1653	1058	77	493	144	403	1208	584	2860	205	330	146	3472	4314	1280	478	2174	12601	1049
ACCN5|51802	0	0	0	0	0	0	0	0	1	1	0	0	0	0	0	2	0	0	0	0	1	0
ACCSL|390110	0	0	0	1	0	0	0	0	0	0	0	0	0	1	0	0	0	0	1	1	0	0
ACCS|84680	374	257	421	414	184	526	655	596	392	305	444	350	642	183	4	628	224	1139	593	135	543	499
ACD|65057	839	543	675	867	883	1427	587	1602	1055	975	675	2132	1522	1040	178	1224	1208	1204	1363	911	1741	1165
ACE2|59272	2	2	10	1	1	8	1	54	7	2	5	7	1	3	3	3	4	1	3	31	32	4
ACER1|125981	0	0	0	0	0	0	1	1	0	0	0	1	2	1	0	0	0	1	0	0	0	2
ACER2|340485	11	59	58	41	61	18	57	41	49	66	62	33	65	19	15	47	62	16	46	129	59	88
ACER3|55331	878	1020	1147	1135	1420	575	1802	1064	1298	959	947	1228	1490	1113	335	1560	758	731	795	1697	1291	1088
ACE|1636	94	490	725	1902	2508	279	2632	1024	309	1409	1539	2118	2682	563	150	2114	1841	1129	740	450	736	2013
ACHE|43	1027	1064	435	1558	342	678	245	1008	572	512	406	1498	697	1141	21	1344	902	1739	232	1894	2640	574
ACIN1|22985	2708	4500	2312	4286	5346	3827	3621	6821	5510	6125	3591	2949	6154	3280	953	3445	3890	3080	2130	7011	10688	4885
ACLY|47	3458	13504	3090	11061	9656	8955	7043	6541	9846	8106	6530	8184	9259	5597	1989	9816	11770	5322	4526	14675	12085	8666
ACMSD|130013	7	1	1	0	11	6	2	0	0	3	0	1	39	0	0	0	1	2	2	0	0	30
ACN9|57001	1091	1735	194	520	749	296	627	474	1149	532	859	1926	627	57	22	1050	1360	1173	1112	1254	1317	448
ACO1|48	1348	1347	965	2228	1728	1052	2402	899	1255	2449	1166	1433	1806	690	444	2658	2646	1402	750	3097	2254	2755
ACO2|50	10368.8	3618.8	4851.05	7580.22	9557.28	6437.7	7235.18	5258.45	6858.87	4866.88	6872.09	7960.51	6448.37	2247.21	1080.17	10304	6923.64	10527.9	5467.32	9997.59	8768.4	10143.1
ACOT11|26027	303	115.35	412	143	348.69	478.19	324	110.69	302.99	168	402.76	310	196.44	233.94	18	141	381.73	222	461.05	111.46	104	129
ACOT12|134526	1	4	11	2	5	6	0	5	13	7	3	7	6	2	0	1	2	23	1	2	10	17
ACOT13|55856	1756.75	1420.04	681.03	1100.06	1102.93	1347.25	1500.07	1015.74	1207.56	1579.8	1715.03	2588.6	1271.38	1183.02	446.43	1392.47	1498.08	1974.97	1306.7	1385.43	1439.8	941.18
ACOT1|641371	1166	497	159	457	386	311	676	368	410	258	440	741	526	356	112	228	284	292	188	504	629	572
ACOT2|10965	532	542	165	438	371	222	443	379	415	233	360	737	439	237	72	221	337	196	122	402	361	473
ACOT4|122970	119	51	42	61	31	21	100	23	40	41	39	80	34	27	1	75	15	41	21	30	22	23
ACOT6|641372	9	2	6	4	7	7	16	4	7	2	5	29	10	3	0	1	8	15	2	1	5	4
ACOT7|11332	3183	813	1937	1706	1266	1427	1964	955	909	1094	1836	1640	836	757	362	2161	2572	2206	1397	4356	4062	1658
ACOT8|10005	1546.36	1018.2	723.2	1023.57	805.22	988.25	1262.22	1374.79	860.25	743.27	798.82	2424.9	1595.84	996.4	231.94	913.23	1022.93	1171.97	1083.25	1309.72	1431.31	1320.22
ACOT9|23597	898	1220	842	1262	1079	1136	1472	1051	1292	1063	1325	1306	1224	750	195	888	1186	1145	700	882	954	948
ACOX1|51	2729	3578.37	3803.56	2969.81	3825	3948	3058.34	4761.76	3310	3332.46	2674	2512	4786.47	2255.37	1473	3309.39	2867.28	2583.35	3976	3548.57	3667	4003
ACOX2|8309	654	748	673	114	570	594	729	467	705	439	703	60	339	131	40	448	187	608	474	322	172	411
ACOX3|8310	493	681	484	681	838	1276	795	739	627	657	796	917	822	739	255	1015	885	922	433	883	932	942
ACOXL|55289	4	4	5	0	4	1	1	5	3	3	3	11	6	10	0	7	0	2	1	2	5	5
ACP1|52	2884	3187	1986	2387	2708	2771	2691	2944	3218	2693	2819	4418	2819	2678	992	2751	2839	3021	2179	3537	3562	3229
ACP2|53	2664	3112	2055.98	3849	3424.99	4403	4523.99	4301	3609	1854.99	3575	3723	3023.99	2598	237	2547	2249	3438	2028	2605.99	3246	2854.99
ACP5|54	2010	166	199	236	606	52	3427	38	235	175	157	287	99	172	99	113	239	397	328	318	63	163
ACP6|51205	635	671	448	457	425	627	1153	1656	695	376	410	492	460	638	22	412	352	574	236	862	896	653
ACPL2|92370	1544	5141	2129	2170	2384	8328	1175	3054	5655	2973	2011	3149	3469	1618	797	1392	3165	1386	1672	2636	2018	1544
ACPP|55	35	63	220	169	183	24	507	14	148	42	177	71	55	27	2	144	41	42	52	13	6	47
ACPT|93650	0	0	0	0	1	0	0	1	0	1	2	0	1	0	0	1	1	0	0	0	1	1
ACRBP|84519	52	46	62	47	68	25	174	65	51	62	73	65	54	42	3	42	57	56	51	61	43	58
ACRC|93953	114	81	67	80	73	103	150	182	127	93	37	59	102	53	25	54	103	75	63	164	186	69
ACRV1|56	15	4	3	4	3	17	2	13	10	9	1	26	4	5	38	58	6	13	10	7	123	17
ACR|49	5	5	3	2	3	5	1	3	4	9	2	1	3	2	0	6	0	5	1	8	9	4
ACSBG1|23205	2134	746	1162	1001	786	463	786	2058	1101	342	1543	906	1378	1280	73	302	1993	418	346	540	562	1027
ACSBG2|81616	1	4	8	1	1	7	4	20	2	3	3.12	6	8	1	1	5	6	4	4	4	11	2
ACSF2|80221	878	1001	871	612	793	882	1037	720	662	562	887	698	809	451	23	661	864	559	1105	306	197	857
ACSF3|197322	688	329	473	634	662	849	674	853	515	679	685	1208	845	343	113	792	819	691	492	472	733	767
ACSL1|2180	2604	2623	1603	6251	3190	847	10332	1402	4947	4009	8690	1712	2731	934	195	2711	1507	1628	2783	3539	1753	1256
ACSL3|2181	2396	5474	6295	3822	3051	3032	3054	8563	5151	2867	6575	2999	4448	5857	851	3630	8132	3656	1914	4167	4961	5137
ACSL4|2182	1313	1578	1452	2257	1755	924	4005	1365	1558	1686	2708	1033	2114	624	449	1664	1596	1135	1748	3336	1149	1120
ACSL5|51703	502	199	287	688	656	82	1082	210	381	327	761	293	523	278	35	499	472	445	395	246	379	488
ACSL6|23305	744	496	800	224	658	209	225	360	121	475	213	413	946	243	302	844	908	433	712	1121	843	988
ACSM1|116285	2	0	0	0	1	1	2	1	0	0	0	0	0	0	0	1	2	0	13	0	1	2
ACSM2A|123876	0	0	0	0	1	0	0	0	0	0	0	0	0	0	0	0	0	0	1	0	1	1
ACSM2B|348158	0	0	0	0	0	0	0	0	0	0	0	0	0	0	0	0	0	0	0	0	1	0
ACSM3|6296	1	2	3	3.27	16.14	3.34	11.93	6.29	5.21	1.08	13.96	5	21.63	6.67	1	13.06	2	4.29	7.37	2	3.35	1
ACSM4|341392	0	0	0	1	0	0	0	0	0	0	0	0	0	0	0	0	0	0	0	0	0	0
ACSM5|54988	604	121	136	370	558	175	452	108	210	698	245	116	423	18	17	173	333	153	1084	132	185	280
ACSS1|84532	3015	1173	2896	1312	1821	844	1609	3597	496	1417	941	3013	2340	1526	450	1395	2621	1230	1886	2299	3154	2124
ACSS2|55902	1152	1258	980	1565	1467	1148	2179	3621	1502	1338	1426	2281	2233	1812	248	994	819	1292	1218	1470	1635	1577
ACSS3|79611	340	810	1220	724	594	1073	786	3092	1581	590	1325	253	1372	1557	21	522	1331	466	1025	412	1864	844
ACTA1|58	54	7	5	13	3	60	7	14	8	12	5	7	15	6	0	16	7	7	4	17	27	6
ACTA2|59	933.98	3596.78	2785.23	12612.6	9544.78	3821.39	4225.99	1827.42	4324.77	5076.86	3692.74	4433.62	3563.08	1593.78	341	9196.03	5771.49	15945.4	2386.49	2466.08	1345.96	2417.54
ACTBL2|345651	0	0	1	0	0	1	0	0	0	1	9	0	0	0	0	0	0	0	1	0	0	0
ACTB|60	200802	358855	156147	363199	389563	557918	325673	272490	438185	302551	326487	430657	276953	173157	26955	333073	210763	290807	154094	368673	321048	284122
ACTC1|70	160	14	71	126	54	1442	23	9	78	105	61	170	48	16	105	95	114	130	63	297	77	221
ACTG1|71	76693	147655	120220	171255	151556	373408	142140	296781	230846	111495	103998	199434	162147	89640	23208	170426	146540	149046	85577	165671	160554	121591
ACTG2|72	16	107	141	1178	1121	110	69	53	381	612	186	265	120	93	13	325	351	1475	156	168	77	80
ACTL6A|86	1232	2052	768	1424	1487	1364	1760	2184	1699	1916	1766	3642	1426	1377	567	1457	2510	1368	1971	9193	2247	2469
ACTL6B|51412	798	4	120	222	92	2	117	122	11	100	70	345	91	83	4	602	632	149	268	2821	630	43
ACTL7A|10881	0	0	0	0	0	0	0	0	0	0	0	0	0	0	0	0	1	0	0	0	0	0
ACTL7B|10880	1	0	0	0	0	1	0	0	1	0	3	0	1	0	0	1	1	1	0	1	1	0
ACTL8|81569	10	0	2	1	0	16	0	0	0	2	1	0	0	1	2	4	1	0	5	4	3	0
ACTL9|284382	0	0	0	0	0	0	0	0	0	0	0	0	0	0	0	0	0	0	0	0	0	0
ACTN1|87	5316	13659	5858	21418	17542	17666	10451	27907	12826	13527	9630	7691	41365	6252	536	15014	6382	7762	3975	10487	7795	9801
ACTN2|88	1250	1579	804	1238	1006	3083	732	1465	1828	806	214	773	1646	883	254	1078	1301	1101	418	1749	5539	1093
ACTN3|89	2	3	0	0	0	18	0	2	0	0	1	0	1	0	0	1	3	0	3	2	1	0
ACTN4|81	6247.22	10480.9	8635.42	14258.6	14964.1	20682	12323.7	20068.4	11197	12839	12825.3	13671.8	18050.3	9927.82	1426.73	11796.9	12550.6	11146.5	8193.5	9384.93	19074.3	16047.4
ACTR10|55860	2871	2315	964	2306	1649	1481	2412	2894	2598	1729	2787	2771	2090	1736	728	1105	1808	1687	1116	2798	2226	2104
ACTR1A|10121	6280	3295	2553	7759	6121	4670	6268	4341	3199	4492	4423	5864	5396	3149	2057	4818	5007	4075	3455	8792	7476	5055
ACTR1B|10120	4621	4076	2172	2528	2207	2575	3000	3858	3330	2360	3138	5446	3079	2284	431	3020	1928	3060	2795	4264	3506	2779
ACTR2|10097	5521	9121	5967	10499	12206	5627	15848	8080	9797	9581	11310	8184	10091	5257	2612	10504	8091	6099	7079	11175	9079	9995
ACTR3B|57180	782	712	399	565	614	646	447	814	967	574	508	828	590	523	171	936	697	564	522	1488	1081	520
ACTR3C|653857	30	22	7	9	13	9	27	16	34	6	25	9	11	11	2	31	7	20	2	25	63	4
ACTR3|10096	3996	7989	4796	9649	9936	6555	11325	5888	9037	6912	9169	8079	7597	4603	2548	9113	7439	6010	4532	7605	6017	5446
ACTR5|79913	323	284	217	443	401	423	273	745	377	458	331	595	656	444	142	369	501	395	315	569	606	508
ACTR6|64431	1016	1752	539	1093	889	1101	1272	1202	1383	1125	1135	1722	1207	828	585	958	960	1069	727	1738	1212	890
ACTR8|93973	664	1145	763	988	1291	470	801	906	1197	1183	1085	631	1098	657	268	1253	1149	753	753	1454	1307	1207
ACTRT1|139741	0	0	0	0	0	0	0	0	0	0	0	0	0	0	0	0	0	0	0	0	1	0
ACTRT2|140625	0	0	0	0	0	0	0	0	0	0	0	0	0	0	0	0	1	1	0	1	0	0
ACVR1B|91	1563	2031	1129	2008	1957	1998	1673	1815	2625	1654	1414	1908	2138	958	398	2091	1177	1211	1069	4321	2601	1980
ACVR1C|130399	112	5	38	13	16	27	29	38	9	56	39	5	49	23	3	16	12	6	6	60	119	13
ACVR1|90	1360	1267	1363	1440	1476	1165	1636	1954	1620	1623	2067	1574	1486	684	347	1346	1784	1284	1538	1771	1503	1831
ACVR2A|92	435	451	358	470	578	313	361	382	640	648	372	603	600	398	271	541	711	502	544	1671	1246	657
ACVR2B|93	285	446	345	269	653	294	155	1164	482	830	146	492	904	402	454	366	450	233	315	1571	1128	346
ACVRL1|94	763	515	600	1647	1086	255	1340	561	383	849	1838	1720	1159	404	137	931	1454	1514	567	714	1132	1803
ACY1|95	1042.68	1099.6	634.52	815.15	916.6	506	1227.19	784.07	1168.18	798.44	1159	939.54	751.88	584	110	889.57	746.07	1268.96	1287.6	793	516.49	883.16
ACY3|91703	85	27	81	4	138	57	62	184	23	9	179	68	68	36	3	104	45	153	108	20	27	145
ACYP1|97	260	254	56	152	150	245	180	425	197	104	153	351	168	142	51	137	335	181	93	466	839	196
ACYP2|98	2894	1062	488	902	903	1124	1030	1355	868	947	1555	1891	1313	759	538	770	1049	1277	1528	765	948	1343
ADAD1|132612	0	0	0	0	0	0	0	0	0	0	0	0	0	0	0	0	0	0	0	0	0	0
ADAD2|161931	279.89	5	98.75	42.82	6	18.79	42	21.7	2	9.77	23	10.82	60.82	7	0	4	18	19	10	8.91	79.93	17
ADAL|161823	327	472	330	262	385	785	339	476	492	280	443	537	585	366	162	442	622	522	194	277	791	559
ADAM10|102	702	2306	2448	2231	2798	887	3505	4154	3057	1596	2683	1567	2977	1350	799	1919	2198	834	1311	1694	1912	2412
ADAM11|4185	853	321	308	153	209	120	117	595	140	295	80	340	379	106	17	207	128	89	120	1002	1077	258
ADAM12|8038	93	1346	365	1210	1346	1040	1695	2398	1648	1380	2466	1061	1614	1288	84	1256	2170	1415	424	665	738	1624
ADAM15|8751	2356	3861.33	3024.82	2195	2761	4312.21	3510.06	4885	2210.08	2632.31	4494	3888.04	3202	2109	421	3008.17	2337	4037	3923	2011.1	2565.28	2868.08
ADAM17|6868	771	2358	1435	1518	2476	1138	1591	1805	3081	2231	1943	1492	2170	1277	888	2025	1711	757	1797	1860	1362	1832
ADAM18|8749	0	0	0	0	0	1	0	0	0	0	0	0	0	0	0	0	0	0	0	0	0	0
ADAM19|8728	132	478	1150	1003	917	712	741	1809	1053	790	610	670	1449	808	30	756	3718	761	203	601	1292	2383
ADAM20|8748	3	5	4	4	2	3	1	13	3	8	3	2	2	3	1	3	2	4	3	8	17	4
ADAM21P1|145241	3	9	0	3	2	7	8	9	0	3	5	4	1	12	2	6	3	0	1	6	8	9
ADAM21|8747	12	17	9	15	14	17	41	52	20	18	45	75	29	28	15	47	19	13	14	42	42	35
ADAM22|53616	65	288	269	265	367	221	157	338	191	392	322	254	944	117	348	646	764	101	389	1213	387	582
ADAM23|8745	642	969	403	2412	1174	526	649	1195	711	1055	1336	787	952	846	172	1670	690	1007	668	1821	905	861
ADAM28|10863	656	617	632	1279	1362	167	2366	291	1161	549	1362	459	711	213	37	539	544	240	876	497	162	521
ADAM29|11086	1	0	1	0	2	0	0	0	0	10	0	0	0	0	0	1	2	0	1	14	0	0
ADAM2|2515	0	0	0	0	0	0	0	0	0	0	0	0	0	0	0	0	0	0	0	0	0	0
ADAM30|11085	0	0	0	0	0	1	0	0	0	0	0	0	0	0	0	0	0	0	0	0	0	0
ADAM32|203102	6	26	17	12	12	27	7	33	64	64	4	6	5	11	9	23	33	4	37	7	31	5
ADAM33|80332	1496.51	503.54	312.34	498.64	186.87	562.42	48	1254.59	767.68	1173.91	149	1395.04	2258.01	390	3	286	463.37	1370.39	528.73	736.65	3857.69	1230.96
ADAM3A|1587	0	0	0	0	0	0	0	0	0	0	0	0	0	0	0	0	0	0	0	0	0	0
ADAM5P|255926	0	0	1	0	0	0	0	0	0	0	0	0	0	0	0	0	0	0	0	0	0	0
ADAM6|8755	95.47	208.23	460.91	599.67	4244.48	181.1	8775.95	33.8	404.22	1190.53	954.11	37.9	27.05	27.45	1.04	13.46	234.45	896.24	18359	125.99	32.23	138.66
ADAM7|8756	0	0	0	0	0	0	0	0	0	0	1	0	0	0	0	0	0	0	0	0	0	0
ADAM8|101	68	1048	604	561	645	575	2117	128	1928	605	1150	1003	454	261	25	1077	430	643	674	473	51	337
ADAM9|8754	2298	12270	10581	10526	10952	5967	11688	9567	21966	9966	13706	6574	7984	6407	1857	6906	12515	6432	7880	4837	2563	4667
ADAMDEC1|27299	154	45	41	370	66	6	100	67	35	49	124	199	20	61	25	15	465	26	218	454	36	168
ADAMTS10|81794	527	498	586	880	499	754	385	1273	570	961	392	675	1481	321	17	841	605	750	552	1423	1615	960
ADAMTS12|81792	12	19	479	29	187	83	77	13	136	142	97	49	16	74	42	85	44	18	68	63	3	11
ADAMTS13|11093	360	388	334	131	110	428	96	573	132	394	78	297	387	306	8	443	233	437	455	688	544	363
ADAMTS14|140766	54	188	582	799	216	353	367	55	429	745	1896	349	228	277	9	303	158	646	186	166	403	228
ADAMTS15|170689	15	69	141	278	231	108	116	73	100	202	49	39	295	3	35	215	25	32	83	212	47	31
ADAMTS16|170690	34	3	123	30	172	3	17	9	34	292	20	4	23	4	6	15	17	14	185	4	45	4
ADAMTS17|170691	67	33	20	48	39	33	45	10	22	101	70	70	106	7	36	88	152	60	35	173	114	592
ADAMTS18|170692	33	24	40	93	150	13	113	882	72	80	202	88	142	19	4	77	212	16	24	6	79	479
ADAMTS19|171019	20	0	4	15	2	0	5	0	0	18	24	1	10	0	0	48	3	0	4	53	5	16
ADAMTS1|9510	555	2540	2641	3336	2698	4203	2840	1731	3814	1861	4208	1282	1967	870	66	2018	2196	2213	646	2109	2293	909
ADAMTS20|80070	1	0	0	1	0	2	0	0	2	2	4	70	1	0	1	7	2	1	1	0	12	0
ADAMTS2|9509	95	94	342	314	178	59	575	24	73	278	82	117	21	14	1	127	91	153	257	134	48	12
ADAMTS3|9508	58	413	42	305	560	110	32	1473	1526	124	122	186	1383	173	4	177	217	94	91	561	241	818
ADAMTS4|9507	790	761	523	2339	3648	948	3445	511	2617	1479	1416	1071	1538	202	137	1206	648	1354	296	1036	2505	427
ADAMTS5|11096	54	261	150	375	361	261	171	357	270	312	386	302	96	284	30	77	331	539	36	317	134	382
ADAMTS6|11174	148	78	160	134	142	104	41	322	145	310	92	75	289	109	112	315	239	126	290	559	858	335
ADAMTS7|11173	54	127	378	339	246	38	171	166	72	464	117	484	1011	65	24	498	227	225	153	1137	859	341
ADAMTS8|11095	402	27	141	69	117	70	121	107	106	252	110	48	363	55	13	93	28	119	118	191	222	63
ADAMTS9|56999	355	4324	1291	1732	1115	1389	2493	2753	1325	1320	3209	874	1034	352	708	966	3448	820	411	2203	4279	1174
ADAMTSL1|92949	170	12	987	39	230	9	218	37	487	721	601	20	116	45	17	53	49	63	278	1381	168	260
ADAMTSL2|9719	1058	343	513	1334	1367	265	771	438	345	836	1187	766	824	261	62	769	588	487	458	291	578	556
ADAMTSL3|57188	45	21	33	43	56	186	125	34	15	52	53	36	58	11	9	107	50	20	40	48	35	78
ADAMTSL4|54507	488	1268	379	596	606	779	1829	2737	962	677	444	741	819	185	24	378	129	610	1207	491	405	528
ADAMTSL5|339366	10	20	48	3	6	7	16	4	26	32	1	27	7	3	0	8	12	15	46	15	7	4
ADAP1|11033	2504.03	217.47	688	944.29	1234.31	169.3	2195.55	235.86	377.56	572.89	471.7	437.71	821.54	245.59	15	409.58	166.21	307.69	286.08	600	568	185.91
ADAP2|55803	813	1199	805	2394	2364	713	3608	405	1340	1104	1636	1146	1055	616	116	1177	1188	1009	1379	395	330	928
ADARB1|104	557	386	459	472	753	262	480	592	312	1014	509	391	655	295	29	497	527	622	532	389	847	379
ADARB2|105	194	6	62	82	92	24	114	16	22	22	25	29	102	5	1	47	13	12	5	124	41	135
ADAR|103	8063	9992	10559	11350	15585	15657	9741	16868	11545	14707	8968	8514	20792	5936	4136	12635	12021	8285	12018	12339	10560	12872
ADAT1|23536	102	229	321	284	475	298	469	329	393	560	538	401	476	165	101	716	758	268	407	462	393	563
ADAT2|134637	149	358	105	232	175	302	100	385	339	334	172	216	362	128	49	277	194	188	132	428	628	307
ADAT3|113179	169	75	87	177	107	208	135	119	110	98	73	179	180	52	8	170	142	147	52	178	80	87
ADA|100	176	177	205	358	289	122	685	357	247	190	264	901	358	560	59	236	201	396	243	314	121	469
ADCK1|57143	700	325	200	497	630	640	521	1000	469	440	417	741	673	418	94	435	412	380	314	836	1106	673
ADCK2|90956	2714	3210	1343	3005	3516	2167.42	3052.27	2278	2866	2364	2425	4772	2032	2009	425	1893	1564.11	2239	1972	2356	1123.22	2002
ADCK4|79934	2891	1731	1186	1448	1589	2425	1412	3394	1968	1776	1479	3433	2946	1833	184	3074	1129	2415	1674	2212	1966	1985
ADCK5|203054	275	242	197	226	141	229	197	339	186	197	175	433	240	207	6	216	93	247	179	354	490	232
ADCY10|55811	2	11	1	16	4	7	1	5	9	7	3	5	7	1	1	4	4	1	2	9	13	3
ADCY1|107	1111	263	460	1806	2058	824	403	225	1824	732	194	1433	549	1192	171	3735	786	816	319	5363	3593	1104
ADCY2|108	5544	1908	2473	1581	6185	4198	1638	7213	2397	6221	720	1191	7531	1964	2435	4105	2261	2710	6761	5050	2583	6048
ADCY3|109	1750.75	1679.56	1490.84	2241.2	2504.87	1704.29	2742.02	2299.55	1884.82	1740.83	1839.29	2512.08	2120.2	1579.51	311.91	2686.02	1598.91	1688.69	1717.99	2070.1	1775.04	1498.98
ADCY4|196883	189	73	102	305	251	89	247	165	95	201	286	279	281	34	10	253	173	284	118	128	361	301
ADCY5|111	413	98	206	363	547	243	620	127	235	305	38	444	388	33	125	550	242	121	245	1638	450	291
ADCY6|112	1537	2532	1840	2206	2176	2312	1352	3593	3020	2631	1604	3055	3237	1559	303	2605	1601	2206	1701	3251	4070	2490
ADCY7|113	1075	1084	1373	2077	2489	394	3088	786	1398	1035	1843	1101	2085	695	241	1973	1396	1086	1747	868	770	1214
ADCY8|114	758	2189	558	834	2834	1140	653	1490	4899	789	272	400	3065	103	372	438	1985	442	498	2966	1458	2208
ADCY9|115	394	940	1295	1337	1506	1019	1420	1676	959	1557	516	1241	1221	799	210	1301	3316	1129	845	1307	1567	728
ADCYAP1R1|117	195	833	623	554	1578	125	95	962	235	984	894	782	1639	143	877	1395	1434	172	778	1787	158	3509
ADCYAP1|116	221	22	23	23	23	23	270	77	14	33	386	63	29	55	11	47	39	23	75	291	260	87
ADC|113451	1100	446	561	704	939	1831	558	1654	570	728	726	1119	1944	981	98	830	606	720	923	619	484	659
ADD1|118	13698	13222	9550	11525	17843	16532	11995	17590	14321	14198	12079	17210	17214	10073	5642	14380	15551	12116	11288	18011	16732	17042
ADD2|119	808	1435	494	1079	1928	706	256	684	1158	1465	1132	2346	1035	866	592	2836	1884	890	1344	5331	4259	2354
ADD3|120	5715	4041	4955	3480	7114	4826	5600	2733	3440	4721	2893	3512	7023	1455	1994	5913	5804	4384	8372	3645	2566	13065
ADH1A|124	0	0	0	0	0	0	0	0	0	1	0	0	0	0	0	0	1	0	0	0	1	0
ADH1B|125	26	2	8	18	3	5	3	2	2	1	0	0	4	3	2	1	4	375	11	1	15	0
ADH1C|126	1	0	1	0	0	0	1	0	0	7	0	2	1	1	0	0	0	8	0	0	0	1
ADH4|127	0	0	0	4	0	2	17	0	0	0	1	0	0	0	0	1	11	1	3	0	0	0
ADH5|128	5041	7446	3952	4880	5520	7069	5787	5072	6251	5158	5818	7685	5759	3749	2150	5430	8478	6426	4594	7881	7335	7292
ADH6|130	1	1	0	0	0	2	0	0	1	9	1	0	2	3	0	1	1	1	3	4	6	1
ADH7|131	1	0	1	0	0	7	0	0	0	7	2	4	1	1	0	2	0	0	2	0	1	1
ADHFE1|137872	1072	403	493	247	314	817	201	823	200	412	115	406	479	87	117	228	499	451	552	406	545	449
ADI1|55256	3798	3016	2976	2269	2883	3140	4277	3642	3113	2735	5947	5484	1687	1863	818	2133	3862	4650	4968	2455	3019	5376
ADIG|149685	29	1	12	0	6	31	3	1	2	3	1	9	14	1	1	7	7	5	50	7	7	21
ADIPOQ|9370	2	1	0	0	1	0	0	1	0	2	0	0	0	0	0	5	0	0	3	0	1	1
ADIPOR1|51094	4209	4727	3394	4461	5191	7962	6087	5379	6678	4618	5705	6468	4126	2976	976	3359	4248	21522	4027	4241	3024	3267
ADIPOR2|79602	4029	3239	2741	2904	3717	3199	5270	3341	3923	4057	4234	3711	3633	1999	1476	2793	5233	2528	2986	5443	4287	3066
ADK|132	863	879	316	761	781	735	667	628	756	662	660	1105	875	620	565	704	953	676	921	996	887	1101
ADM2|79924	43	10	26	27	21	19	37	9	48	13	8	164	10	6	2	52	9	63	30	147	46	2
ADM|133	514	7246	2554	4325	822	8260	6329	1093	12996	1518	1684	6876	1687	838	136	3133	2094	801	899	5251	2217	755
ADNP2|22850	476	1731	899	1157	1266	961	972	1324	1485	1287	961	783	1844	987	357	1626	1520	988	833	1951	1769	2024
ADNP|23394	2269	3860	2637	4128	5118	3702	2784	6030	4403	4269	2941	5223	6427	3140	1819	4376	5372	2238	3225	6529	6855	6348
ADORA1|134	3958	4092	4567	2563	4128	11335	3228	6936	3002	1610	5877	2818	7936	4020	203	2141	4492	21002	759	1314	3574	4021
ADORA2A|135	150	99	162	218.99	286.99	119	247	342	101	129	235	343	204	83	22	187	239	146	118	205.99	315.99	373
ADORA2B|136	197	223	377	396	188	506	378	67	309	194	247	495	636	157	42	222	264	211	97	333	165	440
ADORA3|140	5790	3894	2170	8271	6211	1665	13317	1102	5203	2397	6723	3971	2931	1454	360	2491	2001	2349	3808	1337	930	1275
ADO|84890	1259	1479	800	1261	1896	858	1631	1559	1698	1441	1371	1807	1614	894	738	1088	1841	1063	719	1682	1540	1390
ADPGK|83440	1775.05	2898.06	2006.76	2519.52	2079.21	1987.14	4238.15	2195.58	2405.92	2024.87	2794.38	2787.35	2140.64	1614.15	377	1745.39	2354.35	2139.68	1605.13	1418.7	2301.44	2005.23
ADPRHL1|113622	252	173	42	29	61	9	31	46	52	36	30	73	66	50	3	199	41	56	36	108	117	69
ADPRHL2|54936	2323	1149	1027	1952	2167	4780	2068	2224	2478	1565	2174	3096	1869	1470	387	2059	2372	2085	1661	1984	1966	1655
ADPRH|141	513	426	329	738	1071	452	1475	417	809	621	892	653	704	382	29	774	405	633	652	448	298	572
ADRA1A|148	34	27	40	14	36	54	32	0	6	76	142	9	72	0	9	53	52	33	24	57	4	79
ADRA1B|147	507	26	181	190	178	80	83	55	57	102	104	136	161	46	3	78	105	131	52	234	68	63
ADRA1D|146	69	85	34	109	356	557	59	457	231	63	77	294	656	408	3	16	152	91	41	10	80	26
ADRA2A|150	112	54	33	104	12	202	369	43	19	148	839	17	86	21	5	90	241	68	27	121	30	167
ADRA2B|151	64	8	38	20	88	30	119	2	38	46	8	30	61	3	9	17	34	21	3	72	29	7
ADRA2C|152	106	10	46	29	10	43	27	105	6	47	16	25	38	4	0	39	5	41	11	163	67	7
ADRB1|153	146	51	127	66	52	265	149	33	71	18	128	40	171	96	4	104	163	29	29	87	131	59
ADRB2|154	170	83	113	213	271	80	312	38	133	97	143	81	128	39	11	123	106	49	204	30	19	123
ADRB3|155	8	1	2	1	0	1	22	1	2	3	1	5	5	1	1	5	1	10	0	1	3	1
ADRBK1|156	3649	3471	3074	4632	4531	4154	5563	3710	3235	2614	4117	3762	4555	2548	406	4272	2390	3381	2965	4188	3785	3111
ADRBK2|157	1060	441	526	688	1002	305	1163	767	512	614	788	580	941	289	139	673	572	352	491	2673	1363	712
ADRM1|11047	3660	3202	2007	3722	3726	4628	3638	4798	3415	2489	4236	6609	3864	3342	455	3685	3493	4732	2412	3440	4306	3418
ADSL|158	1943	1852	675	2079	1941	999	1978	896	2495	1079	2095	3023	1224	1005	365	1698	1489	2226	1433	2121	2135	2149
ADSSL1|122622	254	935	241	479	398	629	680	420	750	462	297	691	349	136	3	333	377	531	219	630	473	363
ADSS|159	973	1022	1285	1148	1147	1555	1779	1913	1482	1334	1294	1188	1705	1106	418	1186	1257	1098	824	1491	1298	1403
AEBP1|165	30296	54242	12016	24513	56834	27422	6301	36969	32323	35719	6836	29564	30629	12992	554	34958	12317	51522	16746	19165	25033	26141
AEBP2|121536	562	1138	864	906	846	1167	810	1120	1125	1184	937	840	1317	598	227	1088	1605	847	877	995	1041	1011
AEN|64782	812	2495	1137	2021	1151	577	1305	1718	1753	890	2085	3679	1329	1297	173	1340	1872	1865	381	739	3669	2958
AES|166	16161	15041	8693	15121	9108	12171	10947	20028	12086	7668	16485	38674	14020	10461	1682	11988	12142	13640	8148	25990	23299	15149
AFAP1L1|134265	338	1273	276	968	1264	677	560	719	1167	1136	1572	2220	1259	401	155	832	1863	714	368	683	1163	1460
AFAP1L2|84632	612	894	603	735	1077	201	512	272	796	2430	788	2984	796	200	804	2281	511	628	622	5284	2030	707
AFAP1|60312	894.98	2845.91	1534.96	1632.87	3179.94	925.98	1681.98	1944.92	3939.93	2964.94	2370.99	2308.99	2091.96	1392.94	699.99	3690.92	2374.98	1784.99	1381.99	4520.97	4916.99	2454.95
AFARP1|246182	1	18	5	3	8	26	1	6	13	4	4	3	15	1	2	10	7	5	9	25	16	7
AFF1|4299	996	1898	1947	1578	1901	1990	2151	2361	2148	2456	1887	1255	2833	1122	533	2380	2348	1638	1822	1891	2459	1857
AFF2|2334	183	4	278	109	346	9	35	29	942	21	66	6	44	14	6	502	191	13	572	204	50	14
AFF3|3899	547	253	385	665	841	104	160	195	940	1167	154	1132	489	262	268	1139	333	504	384	1861	1175	1385
AFF4|27125	2009	4364	3055	3544	4619	4170	3107	4478	6346	5561	3210	3010	4953	2324	1554	5160	4563	2641	2536	7079	5578	3863
AFG3L1|172	382	366	349	387	496	1198	246	1909	705	935	280	588	968	271	80	827	512	803	421	547	2397	659
AFG3L2|10939	1386.1	1682.31	1448.8	1627.03	2025.67	1946.68	1842.71	2086.71	1777.94	1190.66	2069.56	1630.35	1989.29	1192.3	512.42	1876.66	2476.94	1438.52	1245.49	2749.1	2020.5	1868.95
AFMID|125061	1226	493	349	667	839	627	1436	544	771	737	622	545	700	435	119	561	674	381	383	801	389	480
AFM|173	0	0	0	0	0	0	0	0	0	0	0	0	0	0	0	0	0	0	0	0	0	0
AFP|174	1	1	12	2	32	37	5	0	38	59	20	2	12	3	0	22	7	1	0	0	0	2
AFTPH|54812	958	1513	1233	1275	1531	958	1570	1476	1766	1405	1609	1272	1468	954	493	1358	1638	1134	1394	1645	1025	1195
AG2|387763	874	2854	367	3611	1337	2261	1262	1356	913	1526	1250	3176	2761	1070	223	2184	1055	2927	355	1942	2596	982
AGAP11|119385	42	7	20.02	5	18	42.01	9	52.03	13	56.01	5	16	19.01	4	4	36.01	15	17	24	20.03	39	149
AGAP1|116987	588	1409	913	802	1315	886	954	1076	1269	1046	712	1764	1489	932	142	1754	775	748	354	1882	1676	1150
AGAP2|116986	2997.91	1009.65	1813.92	1278.4	987.87	255.26	785.51	986.66	1275.5	611.13	674.83	2231.21	1453.65	986.06	203.82	2616.59	20513.2	891.14	877.97	60543.4	92831.1	16166.6
AGAP3|116988	7928	4816	2655	3561	4311	3906	3355	5232	3435	4448	3101	7743	3557	3216	632	4651	4254	3928	3039	9875	8880	4078
AGAP4|119016	421	213	258	244	140	443	142	498	191	307	97	182	420	131	72	192	208	443	206	263	804	331
AGAP5|729092	38	127	66.53	53	48	122	38.35	157.23	79.8	98.79	29	61	116.25	39	15.01	76	96.64	69	68	103.55	190	86
AGAP6|414189	301	312	194	315	217	372	207	733	390	372	188	283	449	211	90	417	290	409	172	531	890	329
AGAP7|653268	52	134	16	22	49	54	23	90	53	42	20	59	40	31	4	33	19	51	16	44	90	40
AGAP8|728404	70	60	64	53	142	112	73	182	209	268	80	155	186	80	35	154	69	54	56	324	593	96
AGA|175	965	1542	916	875	842	1011	957	1409	838	1203	1427	1085	1425	1144	147	1333	1790	1356	789	739	480	1338
AGBL1|123624	0	0	0	0	1	0	0	0	1	3	1	0	1	0	0	4	0	0	0	0	0	0
AGBL2|79841	66	66	47	15	9	131	21	156	26	60	10	25	84	60	1	55	10	42	71	17	17	27
AGBL3|340351	61	81	4	30	29	23	19	47	48	74	19	41	23	35	5	81	51	31	62	75	85	23
AGBL4|84871	105	25	34	39	40	128	17	42	62	39	28	42	54	19	0	38	96	50	136	82	47	83
AGBL5|60509	959.06	1479.05	754.03	1005.03	1634.05	1603.07	776.03	1395.08	1697.04	1439.19	1217.04	3061.19	1294.06	1178.21	365.02	1595.03	1121.05	1223.05	1868.04	1860.1	1141.04	1013.04
AGER|177	182	214	125	143	64	263	61	733	207	332	88	261	319	176	4	206	104	298	157	266	556	200
AGFG1|3267	2650	4806	2443	3958	3700	3424	4241	3883	5424	5234	4299	4241	4062	2131	1147	3690	3913	3102	2789	6825	3514	3929
AGFG2|3268	2783	1857	2255	1833	1519	3185	1301	1991	1424	2536	2128	2323	1694	1352	257	2439	1878	2269	2645	1782	2549	1648
AGGF1|55109	1890	2212	1482	1867	2245	2656	2254	2619	1989	2473	2347	1335	2396	1597	910	2367	3635	1526	1114	2748	2305	2537
AGK|55750	1219	2404	1110	1334	1650	1746	1346	2442	2056	2572	1884	1627	1468	1490	335	1479	2119	1634	1322	2697	3312	2482
AGL|178	642	701	1194	686	724	2084	742	845	877	985	890	738	1348	485	349	973	1373	847	1275	764	1157	1323
AGMAT|79814	133	95	31	296	103	35	111	15	76	18	120	30	85	8	2	69	19	43	47	14	25	52
AGPAT1|10554	6022.65	5853.92	2976.56	6320.83	6544.1	7487.05	4114.78	8246.97	7155.35	6845.88	5607.23	11113.8	7333.15	5482.97	1262.55	6760.58	4292.8	6859.96	4493.77	8420.68	6109.88	6553.78
AGPAT2|10555	838	1081	604	866	404	921	1300	774	328	536	434	966	917	529	21	277	332	1046	632	171	222	279
AGPAT3|56894	7985	5499	4949	4757	5674	6804	5097	5260	5157	6559	5071	5962	7247	4249	504	6552	3904	4947	4803	5748	4048	4641
AGPAT4|56895	1746	1430	694	1213	1578	1548	891	1864	1130	2412	742	1855	2113	547	479	1660	1047	798	1101	3244	4672	1277
AGPAT5|55326	3179	8370	4065	3608	4681	3901	4890	5363	7182	5332	7680	7718	5837	4691	3313	5142	8329	3216	3946	5820	4395	4720
AGPAT6|137964	2262	3241	2931	3960	5144	6978	3296	5186	4130	4211	4127	3289	4296	2856	843	3901	5130	3076	2180	4077	4703	3005
AGPAT9|84803	26	41	368	63	47	13	94	121	161	35	67	58	101	45	3	37	49	28	56	25	12	28
AGPHD1|123688	32	72	46	25	34	56	33	40	37	44	78	21	46	34	4	25	20	26	27	26	24	38
AGPS|8540	1110	1636	1390	1674	2522	1266	2369	1923	2114	2022	1782	1604	2193	1221	646	1653	1669	1216	1268	2505	2120	2104
AGR2|10551	0	0	1	0	0	0	0	0	0	0	0	0	0	0	0	7	1	0	40	0	0	0
AGR3|155465	57	0	1	1	0	0	0	33	0	2	0	1	2	0	0	6	0	26	18	0	0	22
AGRN|375790	3744	6575	7011	10486	13498	4439	6022	8217	6587	14705	9291	15388	19638	3925	1116	14563	8029	9902	5986	11510	15959	14679
AGRP|181	23	4	1	2	6	1	19	3	3	1	2	5	3	2	0	0	1	4	10	1	2	0
AGTPBP1|23287	825	564	608	865	821	530	1606	702	788	1259	583	559	890	453	285	976	887	607	901	3536	1023	732
AGTR1|185	169	15	10	9	68	148	53	4	160	37	31	147	15	54	0	31	51	54	158	58	17	41
AGTR2|186	0	0	0	0	0	0	0	0	0	0	0	0	0	0	0	0	0	0	0	0	1	0
AGTRAP|57085	1802	2502	1112	2071	2257	3122	2548	845	1797	1732	1852	1644	1565	1740	150	1677	1614	3347	1972	801	986	1489
AGT|183	31492	9112	20753	21720	17712	28857	8016	41178	4207	11516	13416	24456	22298	7422	13934	33216	57810	51615	34746	23911	10001	53403
AGXT2L1|64850	2472	52	873	209	343	403	91	229	77	316	302	21	884	64	81	622	753	91	810	2346	367	1957
AGXT2L2|85007	1533.81	1205.17	791.35	1151.77	1133.02	1871.35	1337.19	1665.15	1408.39	1329.35	1043.55	1378.59	1192.49	849.36	51.14	1327.62	1047.63	1692.94	862.85	891.47	1719.37	1221.44
AGXT2|64902	0	0	0	0	0	0	0	0	0	0	2	0	0	0	0	0	0	0	0	1	0	1
AGXT|189	1	2	1	2	6	17	2	4	38	0	1	7	4	1	1	27	0	3	0	0	4	0
AHCTF1|25909	967	1668	1180	1213	1267	3548	1212	1782	1653	2248	1625	1423	1755	938	678	1583	1899	884	928	1993	2826	1027
AHCYL1|10768	25385	33723	15907	11622	21974	44548	11301	14110	11508	16793	9918	12864	42905	12620	10994	7855	20005	8939	17296	23090	10554	15726
AHCYL2|23382	2773	2920	3107	2929	2542	2691	1967	6071	2561	3187	3806	3710	4234	3043	1512	4423	5564	2376	7927	5552	3760	5670
AHCY|191	4543	7259	2838	7705	5379	5329	6908	8395	5063	4405	5287	11801	7573	6088	1312	5428	5178	4608	3616	6728	6833	8647
AHDC1|27245	2258	1441	1616	1889	3013	6964	1363	4155	1315	2438	1928	1558	4935	904	276	3097	3074	1808	1800	4007	3690	3952
AHI1|54806	675	658	448	489	410	706	325	857	701	719	748	624	745	229	212	652	618	498	554	855	1399	607
AHNAK2|113146	559	1376	1654	574	796	1930	916	5391	2859	1308	193	176	2150	182	7	466	108	841	205	149	437	67
AHNAK|79026	10911	7358	8325	5755	13693	8279	7452	16346	9131	14021	4298	2443	17204	3641	557	6619	2937	10206	10164	1959	4562	8064
AHRR|57491	130	125	69	117	83	290	40	176	169	77	72	100	132	44	22	73	72	52	131	238	368	141
AHR|196	723	2647	505	1878	1268	885	6979	3789	1315	2238	3367	3098	630	974	90	761	1429	2340	4156	2154	2761	3019
AHSA1|10598	4296	2741	1427	3037	3548	3175	4009	4382	3115	3433	3770	5077	3160	2854	968	2086	2961	1895	1752	5087	4269	3292
AHSA2|130872	870	1727	1793	889	741	1953	481	3832	1345	1076	532	925	1102	760	237	1261	775	2782	1313	1051	4038	1020
AHSG|197	9	3	3	2	3	1	0	2	1	1	5	7	2	1	0	31	4	2	4	15	15	32
AHSP|51327	0	0	0	1	1	3	1	1	4	0	3	1	0	0	0	1	1	5	1	2	0	2
AICDA|57379	0	3	0	0	2	2	0	0	3	0	0	0	0	0	0	0	0	0	0	0	0	0
AIDA|64853	1808.08	2852.25	1465.52	2561.12	2236.12	2990.77	2668.78	2063.38	2247.45	2630.8	2174.58	2784.23	2425.17	1815.07	527.1	1751.56	2087.08	2262.19	1124.09	2358.34	2653.77	1817.41
AIF1L|83543	5539	2642	2877	4244	5787	3075	17158	4439	2378	5265	2430	8374	8255	3068	2104	5349	26698	3127	1977	6200	7301	7087
AIF1|199	2453	2541	1116	6435	4427	1341	15021	685	3418	2733	7378	3003	2101	1488	212	2647	1662	2939	2305	443	394	1986
AIFM1|9131	945	770	735	996	1210	1071	1299	1136	736	1201	1098	1163	1353	757	340	1082	1977	1008	844	1247	1442	1061
AIFM2|84883	290	412	528	440	361	648	656	318	391	356	287	487	410	250	34	549	437	711	245	213	292	79
AIFM3|150209	1796.79	29.46	1297.46	44.91	47	165.88	199.54	81.7	56.93	11	440.96	46.31	146.88	163	4	68	63	41	34	18	44.8	1541.49
AIG1|51390	2558	2417	856	1510	1943	2154	1829	3048	2592	2185	3149	4467	2286	1087	450	1429	1411	1287	1900	2112	1524	2372
AIM1L|55057	0	1	0	0	1	6	1	0	1	1	0	1	1	0	0	2	0	1	1	13	1	0
AIM1|202	66	382	475	421	653	674	696	380	1542	1346	1271	205	206	166	7	288	115	376	382	47	128	198
AIM2|9447	27	12	25	13	20	5	58	1	25	44	26	23	18	16	39	54	54	24	85	56	47	35
AIMP1|9255	1389.13	2486.31	1224.9	1633	1786.48	2541.72	1899.18	2512.69	2275.22	1999.38	2155.94	2856.36	2086	1472.35	662	1865.58	3137.87	2055.2	1601.34	1875.53	2048.8	1543.93
AIMP2|7965	1148.83	1796.97	638.66	1047.12	1286.08	1184.65	1059.25	1140.79	1311.13	1049.84	1098.79	2243.33	896.3	1003.37	249.26	1737.79	1469.16	1656.78	895.78	1496.62	1342.65	1399.9
AIPL1|23746	1	0	2	0	2	10	2	1	0	2	0	0	0	0	0	0	0	9	1	1	0	1
AIP|9049	2772	2627	1038	2180	1697	2462	2544	2236	2168	1108	2189	3888	1883	1248	573	1625	1799	1742	1552	2891	2103	1787
AIRE|326	25	91	35	198	30	49	36	6	41	22	15	34	18	5	1	26	0	45	7	11	72	2
AJAP1|55966	273	15	37	107	53	11	158	17	24	77	63	54	83	27	4	31	38	26	13	89	95	37
AK1|203	8211	1684	1492	1357	1140	3147	1704	1949	525	1722	1171	2995	2416	1112	282	2840	1696	4815	4183	3883	2390	2161
AK2|204	3238	3639	2043.98	4830	4043.99	8466	5689	5253	5671.99	3945.98	6048	6267	3866	3425	1066	3502	5811	4342.99	3837	4715	4225.98	3980
AK3L1|205	206	2069	814	719	515	2384	823	613	2038	790	1692	742	572	510	110	693	2118	418	616	1825	699	1644
AK3|50808	3947	2106	2067	3217	2561	1756	3640	1811	2867	3363	2953	2133	2573	1354	658	3241	4367	1949	2515	4017	3492	3312
AK5|26289	4662	65	837	598	702	54	1841	285	187	102	235	58	950	509	9	270	150	407	73	643	821	34
AK7|122481	27	3	41	5	6	8	20	8	6	45	4	37	12	7	0	68	4	10	131	3	3	2
AKAP10|11216	483	1037	838	954	891	552	1097	952	1017	925	846	958	1200	484	267	1056	1024	614	762	1312	820	780
AKAP11|11215	2137	3210	1715	1908	2918	1218	2077	2982	3431	1917	1675	2121	2260	848	613	4178	2049	1838	2090	4493	3537	2673
AKAP12|9590	1951	5876	9752	6967	3664	7990	2387	11459	16855	6778	9124	3201	8103	4680	1526	4792	6982	3357	1305	7184	6612	3519
AKAP13|11214	1992	2681	3714	3132	4356	3435	3472	4873	3198	4285	4870	2926	4172	1885	774	3259	2885	2347	1948	2035	3647	2056
AKAP14|158798	35	0	1	0	1	1	0	0	0	18	0	1	1	0	1	22	3	82	145	0	4	0
AKAP1|8165	1562	1483	1679	1325	2245	2115	1025	3075	1576	2148	932	1844	2361	900	548	1842	2838	1675	1793	3665	1616	2176
AKAP2|11217	173.64	817.4	413.08	1337.06	857.4	16.54	793.98	574.69	431.86	1366.86	1062.89	425.87	972.26	241.77	25.72	1588.64	1258.85	232.49	518.85	565.73	489.53	497.44
AKAP3|10566	148	58	42	81	133	87	142	66	108	161	106	98	67	73	35	47	340	32	199	176	51	105
AKAP4|8852	0	0	0	1	0	1	0	0	0	0	0	0	0	0	0	0	0	2	0	0	1	0
AKAP5|9495	238	88	202	118	115	50	69	175	117	96	87	100	198	132	55	144	78	79	31	306	488	196
AKAP6|9472	1892	2255	1349	1328	2358	877	1720	2656	1480	2728	1508	958	2959	2945	1130	1477	1262	709	807	5606	3025	1495
AKAP7|9465	644	1416	391	742	496	716	424	653	777	521	1165	1873	854	388	371	533	1267	334	436	1034	1141	768
AKAP8L|26993	2011	1898	1065	2203	1729	2728	1155	4275	1845	2397	1292	2463	3494	1378	406	2348	2104	1785	1302	4019	4124	2900
AKAP8|10270	786	1450	733	1318	1193	1521	779	2265	1804	1281	1048	1317	2037	837	256	1470	1201	1141	704	1403	1839	1360
AKAP9|10142	899	1176	845	882	1240	794	686	1826	1085	1977	869	720	1227	626	382	1372	891	879	1110	2090	2028	843
AKD1|221264	330	169	85	102	183	158	139	139	162	248	103	499	257	179	121	531	257	165	430	560	531	235
AKIRIN1|79647	2699	5156	2263	3886	4357	5005	3799	3551	5765	4449	4486	4683	4400	2925	1057	3321	4015	3246	3444	4348	3785	3773
AKIRIN2|55122	2480	2369	1289	2334	2438	2924	2557	4404	2873	2784	2870	4131	2692	2102	918	2626	2307	1703	1386	4491	3974	3346
AKNAD1|254268	45	23	2	43	20	71	3	53	26.01	63.05	112	74.01	31	18.01	62	32	147	14	70	402.09	249	43.02
AKNA|80709	799	977	996	1178	1426	595	1687	573	858	1196	1561	1734	1183	579	53	1992	1181	1258	1285	2394	1364	755
AKR1A1|10327	4947	3625	1570	5068	4548	3166	6748	2771	3250	2622	4267	4876	3667	2927	503	3726	3626	4016	3558	3164	3232	3548
AKR1B10|57016	0	3	8	1	7	3	4	0	15	37	59	10	0	1	0	8	12	7	1	3	0	0
AKR1B15|441282	0	4	0	1	14	1	9	1	0	37	0	1	0	0	0	13	0	0	1	2	0	1
AKR1B1|231	10922	6594	3223	7113	9986	3205	10405	6998	6806	6743	8626	12425	5539	3198	1272	6928	7057	5971	8736	7862	7362	7669
AKR1C1|1645	832	33	90	151	161	37	303	78	60	88	159	22	132	35	62	47	71	209	120	283	127	95
AKR1C2|1646	122	21	32	198	18	25	58	10	5	13	28	20	26	49	19	21	48	349	35	324	127	20
AKR1C3|8644	524	122	200	301	294	184	506	134	109	162	354	102	173	115	309	129	447	317	95	301	285	236
AKR1C4|1109	0	0	0	0	0	0	1	0	0	0	0	0	0	0	0	0	0	0	0	0	0	0
AKR1CL1|340811	0	0	0	0	0	0	0	0	0	0	0	0	0	0	0	0	0	0	0	0	1	0
AKR1D1|6718	2	0	0	0	0	1	0	1	0	4	4	2	0	3	0	0	3	2	0	0	1	2
AKR1E2|83592	10	5	4	6	3	2	17	3	5	5	7	16	3	3	0	3	3	15	0	4	14	2
AKR7A2|8574	2513	1769	1051	1537	2103	1735	1944	1561	1885	1392	2422	1877	1587	1400	238	1810	1806	2394	1937	1284	1042	1829
AKR7A3|22977	47	17	14	20	19	61	9	74	27	36	28	6	68	7	0	90	19	49	44	12	67	24
AKR7L|246181	48	17	17	18	14	65	6	104	31	35	8	16	47	23	12	38	17	46	26	41	158	46
AKT1S1|84335	2321	1630	1553	2573	2033	3303	1985	2458	1905	2076	2008	2257	3227	1964	244	2528	2516	2669	1851	2060	2064	2982
AKT1|207	4620	8901	3432	7406	7516	9246	6579	16000	9029	7071	8957	6422	9163	7107	932	5395	4233	4901	3361	12519	12637	9645
AKT2|208	3651	4584	3381	4586	4023	6485	3350	7014	4543	3806	6072	8331	7523	3573	671	5989	5817	3910	3128	5306	7753	8109
AKT3|10000	760	1216	1547	994	1757	1266	879	1903	1402	2215	903	1264	1961	766	714	1081	1996	587	788	5725	2225	1184
AKTIP|64400	1804.39	1049.5	1048.83	1249.96	1480.84	1495.75	1097.08	1945.6	1798.99	1030.09	1830.26	1934.17	2216.63	1238.9	638.47	1563.93	1774.05	1583.05	2280.83	1046.64	1631.94	2370.02
ALAD|210	3038	2675	2288	2731	3106	1784	4415	2439	1613	2955	1856	1514	4689	1316	501	2078	2210	2699	2771	4118	2486	4478
ALAS1|211	2539	2354	1507	2319	3070	1367	2673	1785	2146	1916	2029	2048	2260	944	633	2740	3047	1696	1616	3294	2631	2058
ALAS2|212	0	0	9	11	1	13	123	7	84	3	129	11	0	0	1	1	2	207	6	10	8	22
ALB|213	14	8	5	7	10	18	15	31	27	33	0	16	14	5	0	10	6	9	39	6	12	4
ALCAM|214	3207	3634	2684	2919	4339	1228	4370	709	3417	5463	2017	5307	4071	2563	2631	5010	5498	4027	5612	9996	4701	3164
ALDH16A1|126133	938	741	716	1293	1093	989	1259	888	545	584	1010	926	1558	986	42	1108	534	784	737	807	838	1206
ALDH18A1|5832	945	1783	1208	1802	2253	1474	1838	2082	1669	2379	1787	1942	1879	1276	1040	2169	2690	1493	1447	2692	2531	1910
ALDH1A1|216	1455	228	1007	890	609	1335	1310	222	524	266	770	459	595	176	41	1510	5366	528	1298	1112	243	5327
ALDH1A2|8854	109	67	75	175	143	52	119	659	57	50	61	223	60	103	97	59	49	152	28	32	79	61
ALDH1A3|220	109	22	984.4	175.09	47.28	19.67	1193.86	329.05	55.8	20.86	72.91	25.76	70.24	44.84	0	10.32	11.13	358.03	43.08	10.65	66.5	14.12
ALDH1B1|219	532	694	513	882	972	892	1212	530	702	988	780	451	629	376	436	1180	1832	392	449	1869	895	1344
ALDH1L1|10840	12416	1272	8775	2714	2238	13763	1902	6985	1909	1694	5300	6610	2879	4352	223	3231	7439	3884	10687	2160	1479	6899
ALDH1L2|160428	186	288	313	287	318	128	305	280	339	810	133	465	635	211	145	590	134	399	264	1113	547	450
ALDH2|217	10564	3713	5236	4754	7437	5198	8752	5074	3449	6023	5067	7977	6961	2925	1478	6660	3185	3786	7717	6477	4784	9339
ALDH3A1|218	71	70	9	6	46	219	52	204	15	91	9	57	70	17	1	54	28	139	70	24	5	79
ALDH3A2|224	3158	4993	2188	3585	5241	5388	4734	5276	2885	5767	3262	4075	6170	2783	1694	4149	5827	4284	4009	4907	4524	5259
ALDH3B1|221	604	747	935	829	901	953	2119	674	869	680	988	736	548	313	47	628	344	709	833	336	287	287
ALDH3B2|222	0	1	1	1	3	1	2	1	0	1	1	0	1	0	0	0	0	0	1	0	0	0
ALDH4A1|8659	4697	2429	2520	4948	5793	3548	2165	3951	1629	4453	1120	2183	11214	2356	501	4137	2621	2533	2830	3094	2701	4517
ALDH5A1|7915	1989	2006	1253	1229	2048	870	622	2321	2351	2843	1769	2349	3980	1874	683	2445	1226	1589	970	1614	1289	1835
ALDH6A1|4329	818.63	1887.28	906.93	774.56	1717.74	596.5	1371.36	2091.33	2026.74	1403.51	1343.35	1224.53	2176.23	633.33	550.71	950.7	1245.38	297.91	1206.44	1855.82	521.36	2084.83
ALDH7A1|501	7092	3543	2721	2874	4253	4892	2358	1293	3426	3559	3214	3539	6103	1227	44	2566	4926	2774	7359	2150	6684	6866
ALDH8A1|64577	73	38	43	36	54	78	13	65	50	29	8	34	69	11	16	8	63	8	20	83	208	35
ALDH9A1|223	6915	5194	3647	4847	6162	8226	6875	4100	4415	6367	5408	5614	6194	2782	1961	5132	6756	6519	4988	3896	3853	7705
ALDOA|226	50835	58160	49699	49639	47565	118596	53580	49644	91207	46516	57688	93544	44645	31845	7741	69838	80627	68315	39742	74060	45013	29441
ALDOB|229	19	6	5	8	17	1	14	2	4	19	6	6	10	1	0	11	15	6	2	43	36	2
ALDOC|230	48250	11662	14123	5894	13137	19130	7741	7505	9517	8901	17558	9536	7535	1251	15829	19401	18766	7859	27825	45458	26254	17945
ALG10B|144245	168	684	308	267	302	413	334	760	601	510	338	524	638	395	177	513	325	334	473	786	890	662
ALG10|84920	46	146	66	78	118	91	142	146	153	120	152	153	116	133	32	126	196	89	109	147	83	137
ALG11|440138	8	20	9	21	34	46	12	13	58	20	15	40	23	11	7	33	18	28	5	92	35	25
ALG12|79087	683	427	471	985	1119	567	1047	645	835	502	1003	1143	564	558	60	848	604	1055	743	661	970	880
ALG13|79868	1035	1260	644	886	1015	899	1097	1046	1289	1201	1293	790	1421	696	323	969	1042	882	937	1401	1331	1268
ALG14|199857	838	724	231	452	445	663	631	484	555	400	578	845	394	498	117	433	377	660	383	495	458	389
ALG1L2|644974	0	0	0	0	0	0	0	0	1.01	4.39	0	0	0	0	0	0	1	0	0	0	0	0
ALG1L|200810	4.65	0	18.86	31.27	5.41	57.48	6.03	61.64	3.82	13.85	14.27	134.6	9.65	32.94	2.37	12.1	40.47	0	24.64	0	12.47	24.7
ALG1|56052	1135.72	1163.79	715.65	1112.01	1375.56	1276	1538.87	1244.17	1094.55	1020.93	1346.37	1597.7	1121.43	1016.25	203.6	1302.55	2777.41	1231.68	1086.81	728.37	781.52	1278.96
ALG2|85365	937	1556	1324	1552	1013	987	1997	1521	1096	1448	1112	1505	1583	1187	305	1310	1735	1800	1233	1802	943	1309
ALG3|10195	1320	1194	854	1584	1575	1592	1884	2053	1410	1350	1520	3504	1533	1649	214	1369	1892	1858	1396	1308	1347	1611
ALG5|29880	1236	1999	500	1259	891	721	1843	1616	1784	706	1254	2516	529	497	209	1023	1238	1641	900	983	1057	677
ALG6|29929	371	602	304	501	569	1009	504	719	534	1262	520	1259	663	575	177	381	1066	547	762	1257	1020	685
ALG8|79053	1142	1382	824	1257	1364	1306	1626	2021	1546	1132	1564	3044	1414	1694	388	1341	1463	1544	1279	1343	1716	1698
ALG9|79796	857	1525	648	1143	1163	1332	1006	1780	1646	1149	934	2325	1556	1038	506	1441	1211	1136	799	2009	2329	1459
ALKBH1|8846	467	741	222	482	450	505	477	780	619	481	511	712	592	417	131	325	440	317	250	771	714	455
ALKBH2|121642	1036	1124	317	657	515	1303	582	995	880	646	776	1572	793	675	344	874	707	921	422	1230	1220	968
ALKBH3|221120	679	815	273	644	568	794	665	878	874	438	680	795	617	524	67	604	442	746	515	784	585	571
ALKBH4|54784	1132.38	1350.54	400.95	1116.05	1222.44	1056.78	769.36	1196.33	984.2	790.72	851.24	1761.38	748.58	802.76	156.02	898.58	1036.44	1139.55	731.45	1257.93	1523.07	1150.51
ALKBH5|54890	4281.45	5759.5	3721.9	3483.74	5074	7188.26	4697.14	3477.56	6127.58	4130.74	3613.65	5677	4392.42	3188.86	752.92	3882.88	4834.76	4549.59	2764.66	7366.51	4527.55	3509.9
ALKBH6|84964	411	275	236	361	177	474	334	371	249	313	303	543	420	255	20	319	299	488	326	425	504	518
ALKBH7|84266	2481	1534	1099	1411	1054	1359	1587	2125	1395	829	1104	3112	1640	904	196	1349	1101	2055	1508	1352	847	1079
ALKBH8|91801	175	470	247	367	366	273	281	622	553	341	473	335	554	256	110	401	337	362	214	595	703	404
ALK|238	61	32	572	53	65	101	424	152	37	75	321	28	698	70	4	86	522	47	469	367	636	124
ALLC|55821	7	2	0	1	0	4	0	0	4	1	1	3	3	1	1	0	0	11	1	4	15	10
ALMS1P|200420	1	2	6	1	10	2	1	17	4	12	1	3	24	3	0	14	6	3	13	15	13	14
ALMS1|7840	290	561	400	431	883	636	356	834	689	760	369	566	1018	455	323	973	519	579	410	993	1044	450
ALOX12B|242	11	1	1	1	1	2	1	0	1	10	3	5	6	1	0	3	0	0	2	10	1	2
ALOX12P2|245	59	68	14	3	4	69	0	99	24	3	9	55	40	5	0	46	6	53	53	4	83	6
ALOX12|239	16	11.04	16.05	13	7.01	19.11	8	18.06	17.1	14.05	9	17	26.12	6	1	9	17.04	20.03	12.01	21.16	27.02	14.03
ALOX15B|247	309	120	212	184	130	107	1053	25	148	218	416	278	3	48	22	5	73	21	123	446	88	23
ALOX15|246	2	0	2	4	0	2	6	1	0	22	1	1	2	2	1	0	20	2	5	2	4	0
ALOX5AP|241	8760	5310	2495	8392	8337	1326	18409	891	7095	3055	7594	6084	2989	2537	278	3422	3812	3741	3683	1506	307	1999
ALOX5|240	2073	1183	993	3458	2532	758	6179	490	2094	1125	2446	841	1392	686	38	1532	501	1113	1486	448	210	930
ALOXE3|59344	64	3	6	4	3	9	13	11	3	8	6	5	5	3	0	1	1	1	5	7	27	2
ALPI|248	0	0	0	0	0	0	1	0	0	0	0	0	0	1	0	0	0	0	0	0	0	0
ALPK1|80216	319	366	431	709	928	914	1188	174	823	683	667	163	570	120	25	674	231	344	579	202	256	334
ALPK2|115701	15	95	68	342	222	231	96	14	325	729	67	75	6	14	4	410	94	103	156	125	225	12
ALPK3|57538	532	620	395	741	708	1661	382	743	529	754	559	382	871	202	122	636	588	778	557	330	1106	819
ALPL|249	636	310	376	2605	735	2599	1241	234	679	610	579	652	942	301	265	703	580	1450	634	1041	977	892
ALPPL2|251	0	0	0	1	0	1	0	0	0	0	0	0	0	0	0	1	0	0	0	1	0	0
ALPP|250	0	0	0	0	0	2	0	3	0	0	0	1	1	0	0	0	0	0	0	1	2	1
ALS2CL|259173	210	105	44	369	81	169	49	347	82	179	64	80	295	48	3	131	57	480	236	208	220	72
ALS2CR11|151254	4	10	7	2	5	10	5	11	6	8	0	2	2	1	0	21	8	7	1	3	12	1
ALS2CR12|130540	13	27	24	3	7	24	3	10	19	35	12	19	20	9	3	5	24	17	23	13	16	7
ALS2CR4|65062	1981	1816	1009	1487	1690	1698	860	2314	2057	2169	1930	2097	2605	1382	588	1935	2412	1570	2446	2320	2217	3516
ALS2CR8|79800	170	539	260	213	257	186	266	508	436	305	234	276	450	140	132	380	350	179	348	539	503	336
ALS2|57679	969	1345	1182	1173	1791	1079	1036	1593	1731	1485	1083	1261	1676	981	546	1423	1337	1153	833	1847	1884	1212
ALX1|8092	0	0	0	1	101	0	4	0	8	0	0	0	0	0	0	1	2	0	4	12	0	0
ALX3|257	36	104	48	84	301	714	97	251	230	228	26	198	170	27	17	156	129	100	56	304	170	108
ALX4|60529	0	1	3	8	4	0	1	0	0	3	0	0	17	0	0	0	6	4	5	0	4	3
AMAC1L2|83650	5	3	4	2	5	2	2	2	7	3	0	9	6	2	0	5	6	6	3	15	4	1
AMAC1L3|643664	2	3	1	0	1	2	1	1	5	4	4	0	3	0	0	3	0	1	1	3	1	0
AMAC1|146861	0	0	0	0	0	0	0	0	0	0	0	1	0	0	0	0	0	0	0	0	1	1
AMACR|23600	498	710	419	905	1323	684	1605	610	972	676	1267	783	670	340	206	886	496	570	701	379	575	581
AMBN|258	0	0	0	0	4	0	0	0	0	0	0	0	1	0	0	1	0	0	2	0	0	3
AMBP|259	2	0	1	3	9	0	1	0	2	12	0	0	0	1	0	2	0	4	1	2	0	2
AMBRA1|55626	1290	1238	1160	1468	1953	2665	1389	2092	1491	1260	1125	1593	1789	866	217	2016	1197	1193	1339	2883	2013	1522
AMD1|262	3440.98	7496	2757.19	5777	4161.43	3342	6391.72	8867.3	7000.77	4749	5016	4875.8	5896.24	2251.46	1581	3807.37	3518	2806.97	3259.89	4409	3637.66	3932.3
AMDHD1|144193	38	62	3	36	47	35	55	14	51	39	25	17	33	10	6	37	36	49	23	50	25	54
AMDHD2|51005	545.2	374	427.24	488.28	671.47	621.33	699.98	435.96	523.25	235	485.63	824.12	500.81	300.49	33	529.88	680.24	658.26	378.2	350.13	445.58	368.85
AMELX|265	0	0	0	0	0	0	0	0	0	0	0	1	0	0	0	3	0	1	0	1	1	0
AMELY|266	0	0	0	0	0	0	0	0	0	0	0	0	0	0	0	0	0	0	0	0	0	0
AMFR|267	4464	4523	6876	6078	6308	11085	5330	10064	7085	4325	7861	10222	10347	5377	1833	8495	6280	7296	9799	4737	5796	8718
AMHR2|269	1	0	0	0	1	0	0	0	0	0	0	0	0	0	0	0	0	1	0	1	0	0
AMH|268	171	341	180	18	12	261	23	2118	72	320	37	821	282	46	23	610	119	44	40	774	161	425
AMICA1|120425	107	92	290	148	196	31	863	16	200	126	160	179	57	67	7	77	81	257	132	138	8	143
AMIGO1|57463	200	460	331	273	479	283	209	418	293	390	388	318	548	238	135	277	482	89	294	742	147	586
AMIGO2|347902	588	60	1108	193	385	547	757	859	264	234	402	216	862	50	7	397	272	132	1268	384	83	199
AMIGO3|386724	318	281	333	308	466	273	188	778	379	328	209	195	518	300	41	475	302	456	388	564	863	528
AMMECR1L|83607	765	1336	949	1293	1643	1070	936	1614	1815	1481	1189	1551	1884	968	426	2027	1428	1131	722	2039	2080	2000
AMMECR1|9949	103	245	166	219	350	148	169	301	313	377	168	202	399	136	81	253	348	175	221	337	347	199
AMN1|196394	911	535	302	503	391	438	541	644	687	531	462	1448	564	378	246	464	1063	500	699	1262	907	649
AMN|81693	1	4	2	1	3	6	0	6	3	11	1	1	7	2	0	1	0	1	2	2	5	3
AMOTL1|154810	642	2508	2149	1700	2596	2470	1637	1107	2696	1933	2531	2122	2230	1054	965	2641	2194	1566	1759	3965	2228	3125
AMOTL2|51421	1180	831	781	2238	3361	1626	1272	3922	1041	4462	1003	2740	2579	520	1090	2219	2756	1342	1392	7191	4593	2108
AMOT|154796	1396	541	3020	1170	2818	2592	1223	1430	780	2125	743	851	6445	795	806	2523	887	991	1483	2091	783	2723
AMPD1|270	0	0	0	0	1	1	0	0	0	0	0	0	0	0	0	0	0	0	2	0	0	0
AMPD2|271	2606	2848	2330	3385	2615	3412	2579	2981	3003	2867	4159	3119	3136	1752	388	3244	2875	2679	2304	4445	2827	2200
AMPD3|272	690	498	882	1474	1301	800	3293	198	1430	785	1561	450	654	412	50	998	482	433	981	375	123	543
AMPH|273	2309	280	613	827	984	593	519	213	479	672	218	789	257	152	118	1506	1781	626	783	2373	1583	1346
AMTN|401138	0	0	0	0	0	0	0	0	0	0	0	0	0	0	0	0	0	0	0	0	0	0
AMT|275	405.63	294.4	754.68	195.55	141.43	246.67	241.45	688.77	312.7	375.39	613.28	483.39	554.73	392	25	459.92	236.49	797.35	1668.3	364.88	969.41	441.26
AMY1A|276	0	0	0	0	1	3	1	2	1	1	0	0	2	1	0	0	0	2	0	0	2	0
AMY2A|279	3	0	3	1	1	15	1	0	1	1	0	0	4	0	0	0	2	0	2	1	3	3
AMY2B|280	344	179.87	242.11	171	157.51	821.03	76.61	920.83	226.48	380.07	105.19	174.85	619.71	36.24	59	178.85	520.84	287.35	349.4	287	561.67	236.04
AMZ1|155185	137	136	78	86	72	24	35	18	98	76	30	323	96	51	3	102	43	62	13	253	208	169
AMZ2P1|201283	1642	1183	761	565	682	892	715	1096	911	980	606	2206	870	606	361	773	1368	1389	1020	1409	1091	850
AMZ2|51321	3870	3326	2668	2391	3476	4524	3650	3394	3276	3291	3211	6747	4455	2701	1385	3529	4490	4129	3829	4658	3278	3287
ANAPC10|10393	313	439	148	257	240	350	304	304	351	209	342	441	248	210	102	240	396	267	237	315	352	226
ANAPC11|51529	6937	6630	2595	3544	3467	5704	4243	6853	4098	2235	3955	9353	3287	3162	730	3909	4800	4744	4088	5522	5092	3889
ANAPC13|25847	2982.6	3302.57	1343.82	2019.57	2586.93	3293.33	3080.58	3243.08	3014.13	2796.73	3126.35	5639.75	2069	2067.92	939.74	2351.63	2738.56	3225.5	2274.65	4176.38	4529.4	3450.27
ANAPC16|119504	2765	2596	1350	2067	1915	2176	3412	1944	2804	2042	3306	3570	1327	1472	953	1479	3170	2593	2394	2027	2102	1690
ANAPC1|64682	314	1201	695	827	1153	543	738	1119	1083	1189	694	856	1113	479	299	1059	1077	630	551	1296	1097	1057
ANAPC2|29882	1678	1720	1145	1527	1157	2157	1006	2914	896	1538	961	1366	2725	1148	305	2012	1546	1746	1387	3401	2524	2099
ANAPC4|29945	987	1010	598	759	749	1042	848	1396	1059	920	828	1122	1121	735	481	849	940	1013	735	952	1413	789
ANAPC5|51433	5176	4710	2606	4333	3683	4363	4189	6231	4625	4591	4355	5849	5112	2925	1632	4620	3257	5228	3807	6395	6443	5660
ANAPC7|51434	2823	2489	1322	2636	2333	2677	2136	3276	2491	2997	2431	3951	2947	1994	1016	3000	2005	3281	1431	4126	5735	3610
ANGEL1|23357	1176	1469	660	1022	1461	714	1866	2863	1409	1646	1520	1090	1919	634	271	1190	1135	963	1008	2112	2183	2017
ANGEL2|90806	916	1390	743	1243	1218	1474	1026	1496	1367	1332	1080	1777	1226	796	458	1444	1509	1073	959	1426	1655	1534
ANGPT1|284	336	237	1163	193	479	569	1243	46	746	258	482	71	1680	835	8	164	479	786	334	401	186	800
ANGPT2|285	176	1995	1576	3434	1430	794	3317	1305	1324	2338	2885	3702	2606	1142	951	2284	4733	2939	645	1926	4136	2648
ANGPT4|51378	5	2	3	2	2	2	1	1	1	1	0	4	6	2	6	0	4	1	2	5	6	5
ANGPTL1|9068	696	24	354	119	423	368	81	308	664	389	13	117	562	185	17	204	86	195	358	15	59	344
ANGPTL2|23452	1789	5905	1696	4053	5589	2381	2259	4758	1382	4632	2284	2773	10168	4046	2053	6047	5669	5305	2082	6335	3033	4723
ANGPTL3|27329	0	2	1	0	0	0	0	0	0	1	0	1	0	1	0	0	0	0	0	2	1	0
ANGPTL4|51129	486	5164	451	6636	3413	10889	8818	1294	16124	2291	5037	6431	4164	923	187	1529	385	1358	549	3046	1034	218
ANGPTL5|253935	7	2	7	7	2	1	7	0	2	2	6	2	1	2	0	2	2	17	9	2	1	2
ANGPTL6|83854	497.54	75.3	18.87	177.91	66.64	22.6	22.69	34.97	17.06	30.68	102.08	106.05	87.05	22.7	2.34	116.24	33.07	66.67	86.17	26.01	29.43	35.64
ANGPTL7|10218	10	4	5	4	11	1	1	1051	0	3	3	0	13	1	0	13	3	3	7	3	5	1
ANG|283	190.44	737.09	161.86	470.42	283.67	482.54	496.54	493.37	823.57	406.65	491.54	525.05	365.69	205.23	11.53	196.6	390.92	369.23	367.66	295.73	118.88	216.19
ANK1|286	111	61	562	99	222	228	134	106	200	243	453	53	132	25	4	87	374	104	83	266	245	465
ANK2|287	8615	8352	7789	3698	9713	5945	7837	3396	4969	7816	8191	3578	9193	4863	1890	4261	14470	6043	7668	9191	7952	6407
ANK3|288	958	127	892	328	532	370	854	1306	337	292	440	356	789	180	7	978	681	256	943	1146	1009	654
ANKAR|150709	36	56	19	24	15	45	31	29	56	45	33	69	38	33	7	45	51	44	35	35	56	29
ANKDD1A|348094	484	757	325	319	272	1004	241	840	511	420	178	338	693	280	265	358	207	552	122	307	1111	420
ANKFN1|162282	38	52	43	57	65	80	13	115	96	72	25	58	183	40	52	101	116	24	68	145	67	123
ANKFY1|51479	4127	5605	4474	5013	9200	5920	4425	10206	5782	8842	4494	5036	9667	3447	1727	6293	7223	4721	5536	7516	7503	8438
ANKHD1-EIF4EBP3|404734	560.04	392.88	815.26	692.05	1817.97	679.47	1139.6	803.92	835.39	846.86	595.61	393.88	1158.81	645.8	221.57	1189.54	1353.77	868.01	1052.3	1195.31	1614	892.56
ANKHD1|54882	2107.91	3015.95	1956.49	2734.48	2629.42	3490.06	1811.31	4021.3	3513.78	2704.95	1635.67	2962.52	3748.73	1543.36	1163.75	3698.35	2687.48	2760.7	2089.73	4124.21	4227.94	2543.72
ANKH|56172	4003	2248	2825	3346	4671	3580	5074	2465	4643	3755	5443	4717	3144	2339	792	3320	4685	4228	3422	4440	2370	3252
ANKIB1|54467	3211	7928	2719	3872	4755	2712	3131	3484	4890	6230	3696	4189	5732	3011	2161	5448	4039	2782	3878	6346	5536	5123
ANKK1|255239	6	15	19	2	3	40	4	67	1	45	2	17	41	0	1	27	5	25	32	7	4	19
ANKLE1|126549	50	31	28	74	29	63	14	263.33	35	83	40	44.25	132.81	20	8	111.46	51	43	26	162.43	221	130.61
ANKLE2|23141	1628	2466	1626	2146	2421	3151	2051	2886	2880	2576	1991	2893	2627	1670	570	3067	3086	2411	1375	2848	3733	2409
ANKMY1|51281	288	429	150	243	341	323	267	514	314	337	268	359	477	177	24	382	202	278	273	455	411	235
ANKMY2|57037	1882	2381	1065	1248	1588	952	1248	1042	2139	1610	1660	2423	1436	1316	313	1715	1610	1755	1398	2850	1387	1922
ANKRA2|57763	526	914	409	530	314	592	581	863	731	597	655	441	711	548	232	359	823	572	311	1137	946	692
ANKRD10|55608	2908.69	7799.75	1234.28	4835.65	5275.67	2111	2190	7625.19	6277.75	3353.45	1489.79	6196.95	3696.07	1561.08	1828.67	3914.6	3828.22	5051.37	2138.49	4309.81	8466.37	2935.27
ANKRD11|29123	2387.28	1929.86	3253.08	2780.33	4758.04	6071.41	2926.13	4584.71	4212.71	4534.84	3266.09	3954.96	4593.22	1429.47	572.01	4599.57	4432.45	3214.79	2841.75	2319.45	5291.08	2966.64
ANKRD12|23253	1543	1631	924	991	1305	1067	1255	1852	1731	916	832	1427	1610	640	476	1759	1298	1064	1174	2342	2148	1017
ANKRD13A|88455	1589	1659	1112	1467	1846	1416	1666	1749	2175	2333	1556	1984	1933	1076	513	1746	1406	1679	1545	4530	2231	1761
ANKRD13B|124930	1116	583	326	737	1094	992	363	1430	660	797	206	1767	1430	769	283	1239	974	746	728	3209	3214	1332
ANKRD13C|81573	824	1279	715	1015	1152	1535	928	1229	1246	1036	1007	1069	1277	878	531	1042	1634	740	811	1728	1804	1319
ANKRD13D|338692	1517	1389	994	1328	1019	1786	1302	1893	1181	803	1187	1932	1500	1013	132	1492	647	1736	968	1943	2154	955
ANKRD16|54522	302	231	190	199	272.86	264.95	194	273.9	255.85	195	208.74	391	288.67	166	101	224	263	266.96	192	284	283	204
ANKRD17|26057	2200	3617	2410	2839	5103	3287	3130	4965	4440	4281	2873	3311	5041	2088	1496	4587	4435	2640	2802	5987	5704	4102
ANKRD19|138649	78	40	57	41	30	83	20	62	26	49	19	48	68	24	15	39	38	74	27	45	116	30
ANKRD1|27063	4	4	7	109	2	11	76	6	10	13	5	4	4	1	1	14	32	4	2	0	10	0
ANKRD20A3|441425	25	3	72	31	9	46	18	77	32	96	2	207	68	27	32	150	149	75	17	591	491	40
ANKRD20A4|728747	0	1	18	4	2	1	2	19	10	29	1	14	3	3	3	6	17	3	0	36	8	1
ANKRD20B|729171	6	3	11	9	3	9	1	24	13	49	3	37	16	13	10	32	36	15	7	114	98	2
ANKRD22|118932	128	334	209	589	612	43	925	176	433	730	1412	428	249	106	4	333	97	90	157	108	116	266
ANKRD23|200539	65	72	72	60	65	68	33	103	85	85	30	84	117	29	9	156	60	82	63	177	337	64
ANKRD24|170961	328	234	343	106	75	668	166	1011	119	204	91	110	289	186	10	135	166	237	182	435	309	203
ANKRD26P1|124149	0	2	0	0	1	3	1	1	0	8	1	2	1	0	1	3	0	5	4	3	14	1
ANKRD26|22852	140	181	185	89	149	164	189	209	119	228	182	154	214	99	131	224	218	149	110	301	390	159
ANKRD27|84079	767	1156	817	1058	1080	1001	1004	998	920	1161	628	1148	1604	630	220	1157	1237	838	869	1564	958	1228
ANKRD28|23243	905	1582	1686	1394	1584	996	885	1547	2595	3427	1234	1894	2268	767	565	2689	2226	2180	1924	3747	2356	1290
ANKRD29|147463	75	54	193	52	60	429	218	84	51	51	58	75	131	44	0	38	58	70	132	128	36	60
ANKRD2|26287	17	1	2	12	2	2	5	3	1	6	1	1	1	3	1	1	1	3	1	2	4	3
ANKRD30A|91074	0	0	0	0	0	0	0	0	0	0	0	0	0	0	0	0	0	0	0	0	0	0
ANKRD30B|374860	16	0	4	0	0	0	0	3	1	0	1	0	7	0	0	0	0	0	0	0	11	0
ANKRD31|256006	0	0	2	1	0	0	0	0	0	0	0	0	0	0	1	0	3	0	0	2	0	4
ANKRD32|84250	169	303	163	289	223	243	208	341	196	354	261	277	335	259	107	332	565	137	117	478	446	422
ANKRD33|341405	1	2	0	4	2	0	2	1	2	2	0	3	0	0	0	6	0	5	1	6	13	2
ANKRD34A|284615	304	78	118	100	83	110	100	145	84	68	148	181	122	86	24	129	232	111	64	285	341	76
ANKRD34B|340120	8	0	3	1	0	12	3	0	1	1	1	0	1	0	0	2	3	1	7	7	2	0
ANKRD34C|390616	19	2	2	5	1	3	7	6	0	2	4	1	4	0	0	5	1	3	1	2	4	12
ANKRD35|148741	1283	642	522	448	736	1450	554	298	454	221	1140	67	246	368	43	713	196	1024	690	174	600	781
ANKRD36BP1|84832	3	122	130	73	172	36	143	71	148	200	74	35	189	21	42	165	89	18	95	105	30	97
ANKRD36B|57730	12	62	36	19	30	80	28	91	64	30	27	17	94	22	6	103	17	40	22	100	297	9
ANKRD36|375248	198	229	162	196	163	452	105	420	257	273	149	222	389	148	130	356	133	287	136	578	1623	234
ANKRD37|353322	588.48	469.76	172.12	247.11	128.16	702.28	274.7	231.34	415.68	172.48	196.85	975.73	233.6	144.19	41.99	280.59	330.27	177.03	199.69	504.03	266.1	196.86
ANKRD39|51239	452	326	161	317	312	383	325	213	361	244	426	663	208	220	56	260	216	391	199	399	422	201
ANKRD40|91369	4427	6054	3279	4298	6897	4846	4276	4603	6443	5585	4981	3985	5512	3081	1650	3599	4295	3265	4206	5059	3316	6223
ANKRD42|338699	364	574	466	412	423	705	433	628	651	452	555	472	674	419	65	566	342	650	519	460	523	311
ANKRD43|134548	627	53	318	132	87	83	123	96	49	66	89	217	249	115	5	129	157	161	87	142	136	322
ANKRD44|91526	78	230	185	148	337	133	333	121	198	223	278	144	370	34	55	358	283	43	221	396	192	221
ANKRD45|339416	164	64	315	120	96	451	86	88	93	213	82	145	240	172	14	324	402	213	297	87	42	100
ANKRD46|157567	1938	1344.42	806.79	972.75	1574	1350.16	1236.4	1596.79	1313.65	1578.34	1358.26	1949	1812.41	686	1158.52	1710.61	2106.68	837	1418.86	3446	1360	1586.49
ANKRD49|54851	409	574	277	439	270	418	456	491	474	352	396	621	417	266	170	426	429	515	510	640	500	405
ANKRD50|57182	319	1031	708	756	1141	762	547	1677	990	1136	665	871	1434	642	511	1315	1184	613	594	2317	1507	1073
ANKRD52|283373	1747	3407	4555	3044	3678	4403	2094	4632	3493	4636	1703	2050	5799	1778	357	4539	2277	2041	2644	3145	2348	3286
ANKRD53|79998	323	42	61	37	31	168	24	133	39	136	22	128	48	71	4	121	11	230	166	151	172	86
ANKRD54|129138	1513	653	663	1056	833	929	785	883	1013	899	891	1755	898	469	128	1633	957	2001	1441	1739	1948	1079
ANKRD55|79722	29	4	6	12	9	1	7	6	6	19	11	85	5	19	2	36	14	6	7	58	24	1
ANKRD56|345079	34	12	9	6	8	1	2	11	8	5	8	8	4	7	0	6	5	1	6	11	10	7
ANKRD57|65124	452	861	461	898	516	757	572	644	422	839	564	743	1032	505	235	792	560	542	406	867	447	657
ANKRD58|347454	166	63	44	101	174	20	168	10	50	19	82	55	91	44	3	77	41	43	51	30	15	74
ANKRD5|63926	53	32	108	33	63	239	123	81	53	109	214	126	38	14	2	100	90	79	201	190	31	62
ANKRD6|22881	1220.66	1125.56	385.42	759.29	1619.77	1232.04	354.59	1194.05	1192.65	2340.75	646.34	1262.58	1978.84	631.65	790.65	1367.3	824.88	583.66	1373.06	3169.06	2526.51	2589.25
ANKRD7|56311	9	32	2	4	4	7	11	14	3	34	18	4	10	16	5	10	17	5	38	42	6	4
ANKRD9|122416	385	326	222	189	121	628	267	635	169	96	208	253	272	242	4	155	127	178	94	578	183	242
ANKS1A|23294	1248	1089	826	1455	1721	1233	1803	1646	1374	2256	1520	1326	1684	933	448	1510	860	923	1163	2110	1747	1464
ANKS1B|56899	1499	85	818	304	681	244	1475	216	517	302	355	301	501	64	31	373	392	99	309	2391	960	778
ANKS3|124401	811	767	445	481	596	1224	273	1189	844	712	353	920	974	548	73	854	1006	945	750	1244	1864	705
ANKS4B|257629	1	0	0	0	0	0	0	0	0	3	0	0	2	0	0	0	1	0	0	2	3	0
ANKS6|203286	1208	1170	706	841	935	928	587	1340	792	1042	325	1026	1563	846	59	1210	1007	1099	990	1491	1034	952
ANKZF1|55139	1156	1273	886	947	750	1350	585	2001	995	1288	504	1274	1661	742	348	1006	1170	1659	1086	1858	2540	954
ANLN|54443	2520	1226	981	1588	3899	754	6335	659	1365	1403	1903	1415	2241	642	252	1362	2157	509	686	2581	4021	1074
ANO10|55129	1129	1063	822	1182	1476	704	1714	1565	1123	1308	1534	1039	1389	718	329	1013	1355	1166	1109	1384	1196	1386
ANO1|55107	28	59	769	75	325	33	63	137	69	252	201	189	326	62	13	81	176	120	42	47	48	150
ANO2|57101	21	7	20	40	28	4	28	28	12	35	42	26	30	12	4	6	36	46	16	12	66	59
ANO3|63982	106	9	87	22	7	9	12	15	1	191	30	17	34	15	5	67	20	9	69	167	92	32
ANO4|121601	298	20	577	108	73	20	326	31	54	49	66	67	119	38	0	64	40	31	19	949	55	94
ANO5|203859	275	83	114	53	290	209	270	64	421	278	79	862	331	39	1	305	147	172	510	1775	852	829
ANO6|196527	2054	7123	3413	4678	5174	3878	4480	4881	7318	8010	6331	3173	7089	2582	683	3780	3174	2883	3764	2876	2197	8401
ANO7|50636	189	21	22	34	35	46	17	77	49	26	32	38	145	31	2	67	19	67	30	84	65	109
ANO8|57719	1396	1357	1189	1593	1030	2030	487	4537	830	1676	435	1422	3254	459	281	2615	1175	901	660	3879	3416	2100
ANO9|338440	4	1	10	9	7	6	4	0	7	11	3	2	5	2	0	6	2	8	2	1	2	0
ANP32A|8125	3180	4722	2028	4267	5674	4145	5037	4561	4590	4790	4465	5056	3991	3192	1554	2563	4719	3563	1733	4230	6220	4736
ANP32B|10541	3100	4146	1484	3079	3027	3364	4827	4609	2820	4469	3086	4430	4134	2460	1093	2974	4030	3086	1928	7684	4297	3013
ANP32C|23520	0	2	0	4	3	2	5	3	2	5	3	1	3	1	0	0	2	3	0	5	3	2
ANP32D|23519	0	0	1	0	1	0	0	0	0	0	0	0	0	1	0	0	0	0	0	0	0	1
ANP32E|81611	1829	3528	1386	2409	2888	5987	1828	3663	4010	2277	2069	2252	3725	2155	1275	2943	2939	2118	1602	3295	5691	3462
ANPEP|290	147	383	259	855	599	287	1920	180	501	622	707	434	305	158	14	276	434	1031	624	176	355	301
ANTXR1|84168	3897	6165	4130	3792	9053	4281	2034	8397	4918	13946	3513	5168	12567	4125	2772	9624	5428	5689	10378	8307	6303	12467
ANTXR2|118429	583	660	2025	890	1927	1470	1508	724	1795	1176	991	559	1626	730	266	611	696	975	1039	903	637	1593
ANTXRL|195977	1	0	0	0	2	1	0	0	0	0	0	0	1	0	0	0	0	0	0	0	0	0
ANUBL1|93550	138	119	96	115	163	59	231	161	97	156	108	134	155	107	8	149	156	122	34	188	160	157
ANXA10|11199	0	1	0	1	0	2	1	0	0	0	1	0	0	0	0	0	2	0	0	0	3	1
ANXA11|311	3670	1599	2040	3403	2999	1843	5002	831	2170	1578	2799	2384	2460	1268	81	1891	1499	2498	1749	938	1005	1488
ANXA13|312	20	6	5	7	12	86	9	6	4	14	4	2	12	3	0	6	6	18	33	2	3	5
ANXA1|301	6500	14558	18653	11959	8053	21335	24180	22525	7824	13311	6652	5438	14653	7041	272	7710	36624	26412	13763	1812	3835	6762
ANXA2P1|303	106	236	168	97	168	191	298	327	239	94	183	151	134	80	3	76	121	179	74	50	79	65
ANXA2P2|304	3498	11471	8407	5919	7403	8816	12817	14794	11857	4091	7294	5840	5420	3709	107	3229	4264	8031	3672	1459	3086	3047
ANXA2P3|305	3	4	5	4	2	14	6	8	3	4	7	1	1	0	0	1	2	4	2	1	7	1
ANXA2|302	8570	22711	17319	11845	13253	20085	23206	28547	22359	8530	12973	12905	10661	8785	214	6113	7846	20063	7635	2983	6316	6365
ANXA3|306	107	13	24	95	39	3	167	8	98	5	34	13	18	2	0	22	8	90	5	10	18	12
ANXA4|307	2712	1610	1448	1570	1456	1162	2876	1484	1710	1235	1359	1630	1954	1096	126	1364	751	2010	1940	753	368	1231
ANXA5|308	21622	35955	13660	26192	33787	36077	29960	25665	52676	19821	19034	31319	33114	31486	2975	11199	51540	17953	19337	15318	23352	37241
ANXA6|309	8682	6883	3822	8843	12352	6291	6554	3374	5141	7643	6039	10064	6425	4447	2790	9421	11100	7442	5879	10619	10274	13743
ANXA7|310	3566	3665	2285	3260	3256	2965	5173	3021	3161	2514	4454	3348	3382	1754	1357	2867	3357	3318	3135	1295	1952	2778
ANXA8L1|728113	0	0	0	0	0	0	0	0	0	0	0	0	0	0	0	0	0	0	0	0	0	0
ANXA8L2|244	4	0	1	1	0	1	5	0	0	0	0	0	1	1	0	0	2	0	1	0	0	1
ANXA8|653145	13.16	0	1	1	1	3	8	0	1	0	2	1	6	5	0	0	0	0	0	1	2	3
ANXA9|8416	40	50	98	61	71	65	91	64	55	80	32	53	91	27	29	69	91	74	81	75	74	56
AOAH|313	303	375	491	1049	1188	103	2352	181	567	381	1129	529	676	169	35	428	305	314	1058	250	68	655
AOC2|314	14	60	11	45	15	66	18	52	42	51	22	29	78	13	8	13	63	8	19	128	107	30
AOC3|8639	26	74	99	248	199	136	193	65	175	334	83	57	97	42	11	44	84	307	42	85	86	61
AOX1|316	260	85	34	143	76	114	164	68	198	765	369	81	634	43	5	103	12	250	301	323	283	77
AOX2P|344454	0	0	0	0	0	0	0	0	0	0	0	0	0	0	0	0	0	0	0	0	0	0
AP1AR|55435	473	758	606	610	731	928	777	612	1021	947	752	505	991	424	389	861	858	465	1045	1381	734	660
AP1B1|162	9726	5147	6468	13337	16534	6920	15246	4904	7545	5309	10704	6078	10400	4792	678	10668	5084	7278	6524	8189	6638	7825
AP1G1|164	1621	2141	2829	3190	4546	3339	2654	4572	4775	5090	3111	3621	4595	1363	1403	4396	4508	2812	3106	3004	5347	4124
AP1G2|8906	1210.22	667.91	630.37	599.5	546.99	566.13	579.96	1165.13	684.88	885.5	534.59	550.21	1037.57	567.49	38.9	649.42	344.02	609.37	555.52	1041.06	1530.67	590.95
AP1M1|8907	3415	3596	2139	4665	4062	5247	3132	6687	3313	3367	2509	5033	5630	2756	705	4107	3516	3695	2732	4841	5363	5434
AP1M2|10053	15	0	2	1	1	0	0	0	0	0	0	1	2	0	0	1	1	1	1	0	1	0
AP1S1|1174	5334	6119	1781	3204	2562	3236	4177	3636	3081	2289	4497	6852	1631	2552	426	3584	3438	3528	2837	4616	3732	2980
AP1S2|8905	2498	3156	1576	3704	4105	1966	4139	2948	9557	3309	2659	4176	3585	2739	527	2140	3201	3126	3344	4149	6111	3838
AP1S3|130340	85	111	170	81	78	149	75	296	82	86	271	113	106	94	9	83	60	68	115	166	89	57
AP2A1|160	5793.87	4559.95	4188.13	7122.42	5463.34	5935.79	5087.77	5228.62	4112.9	4022.12	3916.93	4003.3	8428.62	3785.83	640.99	5926.3	4734.91	4683.95	3932.59	6963.39	6524.94	7345.58
AP2A2|161	5718	4889	3115	6230	6134	5272	7057	5208	3843	3474	3774	6809	5248	2982	593	6075	3486	3982	3365	8227	5828	4438
AP2B1|163	12309	14687	6998	13353	16517	12572	10724	21438	14179	18013	9975	16295	19596	8102	5641	15894	17836	9598	12642	21899	17170	16825
AP2M1|1173	18974	16431	12999	17598	18505	21315	24660	18732	17138	14942	20812	24648	15404	9690	3143	15405	15761	17214	14552	16930	17755	14223
AP2S1|1175	5375	3585	2094	4597	2961	4919	5297	2998	2971	2242	4824	4912	3427	2476	361	3143	3379	4332	2942	3438	3244	4239
AP3B1|8546	1480	1651	1281	2052	2457	1625	2464	1983	1771	2001	2048	1752	2326	1096	660	1850	2403	1650	1099	1462	1512	1943
AP3B2|8120	1862	447	614	919	539	817	582	1294	406	509	273	1424	1306	775	71	932	1084	1063	354	1858	3799	1475
AP3D1|8943	4149	5250	5030	6893	7564	8030	5677	12753	6345	6567	5266	6478	9586	4101	1283	7255	6782	5866	4211	8571	8417	7720
AP3M1|26985	1382	1744	1155	1956	2418	1392	2053	2212	1752	2137	1723	2142	2361	1343	1164	2104	2660	1848	1331	2715	2145	2620
AP3M2|10947	1471	1369	1537	1132	1244	1547	1313	1534	1134	1511	1351	1635	2002	673	563	1463	2388	1653	1391	2623	1739	1770
AP3S1|1176	1882	2168	1115	1770	1396	1502	2236	1036	2422	1589	2003	2696	1222	1052	403	1175	1902	2137	1587	2314	2357	1262
AP3S2|10239	3339.25	3491.45	2627.28	3344.02	3265.84	3849.21	3912.9	4250.8	3288.77	3738.43	2868.76	5766.71	5199.51	3758.31	1376.77	3288.4	3548.77	3423.47	1712.35	2938.81	4242.39	4474.42
AP4B1|10717	787.25	969.43	530.22	928.74	919.41	1405.33	678.08	1179.04	928.37	1025.59	910.33	1186.94	1079.26	643.6	291.72	1063.67	1267.41	1243.63	825.09	1267.69	1731.61	1134.4
AP4E1|23431	271	474	372	411	502	559	486	476	522	431	447	398	651	282	161	415	415	383	219	366	728	469
AP4M1|9179	1620.55	1754.23	452.41	1248.48	1189.76	1495.64	841.94	1401.48	1158.21	919.64	874.16	2216.27	857.58	875.81	161.55	1416.59	986.86	1597.95	1095.06	1461.36	1587.95	1131.56
AP4S1|11154	170	283	85	217	221	114	265	315	294	232	326	105	245	210	40	120	125	107	116	276	285	284
APAF1|317	622	1027	669	868	1122	679	1011	847	901	896	898	1206	1141	546	207	1206	756	509	614	1484	1806	1043
APBA1|320	1437	700	823	1077	1071	1010	796	1290	466	1134	427	508	1468	618	480	1353	1225	746	916	4103	3236	1976
APBA2|321	5726	4564	4042	3485	4197	4656	2572	15081	2806	3222	3282	3164	5691	4791	1426	3112	3946	3669	1379	5185	12681	5022
APBA3|9546	807	1122	422	862	635	690	556	1236	719	564	570	1297	1048	559	86	644	715	718	572	842	587	600
APBB1IP|54518	3195	1456	1372	3482	4669	651	5474	982	1778	1285	3154	1919	2413	1252	93	2421	1480	1111	1853	579	412	1640
APBB1|322	10630	3090	3286	4277	5822	4983	4550	4610	3723	2961	2370	6807	6720	3586	745	5709	3302	4148	3192	7796	5602	4253
APBB2|323	1412	3317	2039	1667	3424	1309	1749	2260	2498	3163	1942	4221	3254	1891	1001	2919	5424	2006	1479	7099	6308	5537
APBB3|10307	1432	1523	1155	995	750	1781	641	2405	1609	1154	518	1272	1736	740	146	1516	1155	1608	1226	1674	2079	1007
APC2|10297	11225.7	3858.45	10799.3	8125.96	13144.6	13067.4	4526.16	17214.4	5651.47	7208.11	1639.14	7872.4	14598.9	3878.77	1780.68	13965.3	8029.51	8789.83	8698.66	18605.7	12417.8	13497.3
APCDD1L|164284	12	8	505	11	20	185	475	7	47	6	17	13	45	89	1	7	8	28	67	1	4	4
APCDD1|147495	5195	1081	1949	1730	3132	1738	1743	586	1514	3391	5134	4360	3718	1469	1227	3926	5126	3658	7905	4749	2774	4931
APCS|325	0	0	0	0	0	0	0	0	0	0	0	0	0	0	0	0	0	0	0	0	0	0
APC|324	3260	4049	3825	3662	6476	4396	3183	4546	3175	5788	2607	2909	8287	1679	1626	6021	7313	2642	5170	6410	5901	5750
APEH|327	3458	3548	2711	3377	4349	1511	3878	4148	3811	2606	4444	3504	3944	3283	803	3589	3706	3531	4242	3637	2940	3048
APEX1|328	4502	6884	2252	6351	6095	3945	6255	7610	6011	5265	7171	5742	6398	5354	1792	3868	6275	4585	2640	7889	8166	7780
APEX2|27301	895	726	548	966	1228	1273	1410	855	967	745	1098	1173	977	618	154	935	1048	901	716	842	826	861
APH1A|51107	8770	11687	4981	9980	9524	12464	9069	10698	11771	8018	10456	18565	10417	7302	2695	8582	10009	8748	7723	11452	7879	12166
APH1B|83464	1389	1512	1323	1115	1433	1262	1762	1679	1684	1506	1274	2256	1671	962	493	1017	1268	1433	873	990	1144	1481
API5|8539	2810	5159	2233	3490	3488	3342	4363	4581	4588	3376	4326	3834	3915	2665	893	3728	3514	3577	2719	4461	3457	3814
APIP|51074	895.58	719.61	326.82	738.83	712.45	1183.86	1231.28	766.84	657.23	473.21	792.64	925.72	578.24	579.82	124.45	626.37	637.14	723.13	716.49	817.54	619.34	409.63
APITD1|378708	543.55	509.5	251.78	277.65	387.24	728.32	482.19	266.96	511.5	590.5	655.41	455.88	307.42	479.52	55.51	536.61	758.73	867.08	934.79	445.73	450.58	445.03
APLF|200558	79	144	61	54	113	36	120	148	123	175	86	152	73	87	32	51	63	113	105	72	32	52
APLNR|187	6798	2487	3373	11443	19244	9472	10376	2247	4483	17194	2035	861	20429	956	885	10522	1481	12189	3978	3521	1799	36982
APLN|8862	1818	13116	2440	8361	3447	13299	4057	893	1797	5065	8420	8631	9531	696	1768	7808	8833	6633	3629	8236	6312	9039
APLP1|333	17809	3422	6514	8699	10844	4935	16059	6744	5607	5858	5266	7623	11698	6026	197	10138	6301	5586	4788	19233	13531	13463
APLP2|334	17403	24134	27787	25149	25538	24963	40487	44385	36547	21253	41750	28378	26024	21155	6613	23900	25648	27932	30157	25615	29672	35073
APOA1BP|128240	5805	5149	1983	2965	3555	4795	3385	3429	3648	2771	4098	9144	3184	3249	1015	3069	3310	5413	3924	4128	4568	3058
APOA1|335	7	4	20	5	7	16	15	3	20	3	43	13	6	3	1	6	3	13	8	9	8	4
APOA2|336	0	0	0	0	0	0	0	0	0	0	0	0	0	0	0	0	0	0	0	0	1	0
APOA4|337	0	0	0	2	0	2	0	0	2	1	1	1	0	0	0	1	0	0	0	0	0	1
APOA5|116519	0	1	0	0	2	4	1	0	0	1	3	1	0	0	0	0	0	0	1	1	1	0
APOB48R|55911	1232	509	267	552	1285	470	661	171	517	399	663	429	1074	398	18	739	411	489	239	236	195	203
APOBEC1|339	0	0	0	0	0	0	0	0	0	0	0	0	0	0	0	0	0	0	0	0	0	0
APOBEC2|10930	3	3	4	1	5	8	2	4	0	6	2	4	9	3	1	5	4	5	7	3	7	14
APOBEC3A|200315	7	13	1	13	0	2	70	7.13	34	23	12	18	13	4.47	1.26	8	3	63	6	7	9.9	7.75
APOBEC3B|9582	62	80	22	60	143	103	139	82.87	85	101	182	299	92	148.53	4.74	195	75	212	39	122	204.1	122.25
APOBEC3C|27350	623	360	465	517	751	282	1327	306	881	477	1190	377	318	268	22	700	202	1110	678	315	123	397
APOBEC3D|140564	47	51	42	47	61	52	81	54	94	66	86	107	55	25	0	68	36	96	72	22	22	43
APOBEC3F|200316	200	146	119	171	178	144	320	144	254	195	246	185	177	64	5	209	91	375	229	49	72	150
APOBEC3G|60489	558	519	319	481	549	316	1262	342	606	315	839	717	460	315	10	584	222	960	468	123	154	311
APOBEC3H|164668	6	5	10	11	10	3	31	7	4	15	12	16	9	3	2	8	3	16	5	7	3	12
APOBEC4|403314	0	0	0	0	0	0	2	0	1	1	0	1	0	0	0	4	0	1	0	1	1	2
APOB|338	22	2	10	5	16	33	28	2	5	130	15	1	5	0	1	10	1	1	58	29	8	13
APOC1P1|342	28	1	1	4	1	9	12	3	2	4	4	22	3	0	0	5	4	0	10	4	5	4
APOC1|341	28573	3719	1766	6903	7117	4043	19677	2046	5616	3649	11133	11372	3620	3385	214	5388	6167	3004	7776	2496	2780	3551
APOC2|344	18886	5485	975	9605	6267	1374	8464	1283	3942	2810	8593	4843	1833	2191	146	3582	1252	3009	3022	1503	1751	2521
APOC3|345	0	0	0	0	0	0	0	1	0	0	0	0	0	0	0	0	0	0	0	0	0	0
APOC4|346	24	2	2	4	10	2	11	3	3	7	17	18	1	1	0	1	6	4	11	2	5	2
APOD|347	11719	2784	6005	6081	5329	1671	11614	1838	1690	6472	2391	11347	3823	7991	774	1537	2722	45933	4067	5186	7998	995
APOE|348	132995	81941	25555	67844	124115	69228	130445	34717	56851	62437	55955	74577	64582	36247	6505	63881	44719	61178	52938	68251	53435	77122
APOF|319	1	2	1	1	1	3	0	1	0	1	4	7	0	1	0	1	0	2	6	0	0	2
APOH|350	56	0	2	0	3	3	0	0	0	11	12	1	0	0	0	13	1	1	130	0	1	10
APOL1|8542	489	899	794	1885	1326	594	2003	599	647	636	1121	402	671	497	60	3694	437	2994	448	407	480	577
APOL2|23780	2440	2043	1496	5826	4010	4983	3839	1834	2679	3795	2762	1657	2210	1201	232	4462	1977	5285	1422	2468	3121	2214
APOL3|80833	595	161	352	1004	923	464	1212	281	385	475	795	266	524	286	33	872	526	1153	494	264	267	592
APOL4|80832	702	796	182	5535	4962	2984	746	63	2245	2446	3532	2619	2146	2493	219	3551	32	711	524	2851	1183	6586
APOL5|80831	0	0	0	1	2	4	0	0	0	1	0	0	0	1	0	0	0	3	0	1	1	0
APOL6|80830	993	1315	757	2496	2726	1138	2392	840	1741	2018	1897	923	2133	778	138	2223	921	2492	675	756	1173	1561
APOLD1|81575	2764	1511.42	1432	3089.76	1144	1425.67	3882	2902.98	673	5548.52	13721.2	4404.11	3918.93	1018	629	1893	1508	2066	973.39	4756.57	6891	1445.64
APOM|55937	344	194.21	16	89	84	282	81	222	147	67	118.14	237	132	82.29	31	175.14	86	204	101	130	217	215
APOOL|139322	34	257	197	187	308	142	216	91	352	310	209	139	389	108	111	298	264	55	178	408	123	335
APOO|79135	1177	702	722	682	686	1048	979	853	627	715	1183	1815	707	823	164	980	1788	1008	655	850	1261	803
APPBP2|10513	1825	2372	1653	2144	2939	1786	1836	2313	2854	2959	1805	2888	2751	1628	1108	2685	3213	1680	1675	3487	2659	2853
APPL1|26060	1391	2622	1611	1941	3045	1076	2354	2183	2862	3084	1978	1132	2790	1556	1225	2812.99	2635	1601	2062	2990	2628	2251
APPL2|55198	2840	2998	2337	2407	3179	2811	3639	5710	3642	5586	3876	3940	2953	1921	1130	2614	2521	2958	3395	3107	2212	3216
APP|351	39739	71044	53043	47792	43935	45436	67636	88011	62206	68047	103234	60644	61131	26213	7216	45992	57864	41666	51958	71249	78981	70622
APRT|353	1690	1053	1220	1885	1533	2213	2286	1698	1739	1377	2498	3863	1511	1030	211	1933	1999	3077	2216	691	1195	1445
APTX|54840	926	884	392	1079	717	755	1133	630	725	1151	806	1044	778	492	273	1200	2110	840	599	1449	1576	1099
AQP10|89872	0	1	1	0	0	1	1	0	1	1	2	2	0	0	0	1	0	1	1	0	0	1
AQP11|282679	293	138	91	96	112	225	71	158	177	115	192	367	153	167	33	142	61	140	249	210	119	154
AQP12A|375318	0	0	0	0	1	0	0	0	0	2	0	0	0	0	0	0	0	0	0	0	0	0
AQP12B|653437	1	0	0	0	2	0	0	0	0	3	1	0	0	0	0	3	0	0	2	3	2	1
AQP1|358	162914	65220.2	15512	19609	157109	30600	8889.92	4898	29276	96487	17974	19223	97232	6481	51117.7	75040.8	29760	29796	88397	218532	66745	242201
AQP2|359	2	1	3	0	1	2	1	0	1	0	0	1	2	1	0	0	0	0	0	0	3	0
AQP3|360	223	28	214	97	72	22	164	10	183	109	60	63	72	73	6	45	20	77	65	24	193	29
AQP4|361	59233	47289	35738	41491	34032	45794	26640	96278	17754	57199	38754	51839	133444	19447	21287	39107	56533	22618	33603	39681	23219	137728
AQP5|362	910	7	21	68	75	2	17	188	208	0	30	1510	320	68	0	105	58	103	283	206	343	2
AQP6|363	384	99	206	30	53	123	74	110	175	117	326	310	149	196	10	63	70	129	215	132	284	180
AQP7P1|375719	1	6	20	9	2	0	5	13	12	480	4	2	22	14	4	13	277	16	19	13	64	15
AQP7P3|441432	1	0	1	0	0	0	0	0	4	5	0	0	0	0	0	4	21	1	7	1	6	1
AQP7|364	2	0	1	0	1	1	0	0	0	1	2	0	0	0	0	4	1	0	3	0	1	2
AQP8|343	4	4	0	5	0	7	0	9	2	6	0	1	4	3	0	2	0	1	3	2	12	3
AQP9|366	321	583	154	1272	453	717	3869	43	1482	593	578	411	81	65	1	629	179	393	418	174	33	103
AQPEP|206338	11	35	11	13	13	18	2	7	91	16	4	25	13	5	5	12	14	8	5	37	48	8
AQR|9716	766	1377	792	1012	1499	1468	1350	1328	1353	818	1139	1191	1618	912	497	1161	1127	881	638	1048	1649	1551
ARAF|369	1849	2388	1411	2417	2641	2314	1948	3441	3071	2195	2202	3159	2360	1695	240	1924	2236	2209	1732	1822	1409	2129
ARAP1|116985	4447.94	3411.89	3463.79	4647.8	6128.89	3417.73	7157.76	3051.76	3756.66	3038.7	4431.92	3999.82	4440.58	2364.95	486.18	4056.7	2529.92	3829.89	3770.71	3637.53	2719.97	2702.91
ARAP2|116984	1155	2288	1502	1623	1845	3053	1540	1881	1405	2568	1948	1784	3097	1684	337	1989	2536	1252	1956	1096	1268	1609
ARAP3|64411	1065	2428	1663	924	1598	1798	1216	2220	2956	1351	2597	2433	1457	960	63	1852	5274	2758	1981	3217	5171	2421
ARCN1|372	3656	6786	3939	6272	6574	5738	6378	5874	7829	5892	6146	6208	6206	3762	2043	6231	5370	5011	4603	8213	6737	5695
ARC|23237	2412	6239	477	4263	1219	1792	925	4052	1776	3887	2173	3947	3806	3664	188	10366	3829	3997	465	1661	12440	3699
AREG|374	107	82	1	138	1	1	229	5	19	402	472	108	4	2	0	10	13	106	162	35	29	2
ARF1|375	15641	18172	9874	19326	16936	22802	20674	14935	18542	14316	19829	24024	13994	9377	3234	15808	20321	14984	11387	20373	18101	15067
ARF3|377	16180	12170	9415	13371	13514	10202	13924	14431	11646	12193	14103	15864	14388	9741	1951	16125	7043	12081	10016	16177	12777	14158
ARF4|378	6747	11468	5358	9025	8676	5978	9565	7325	11789	11417	10951	7751	7437	5759	4319	10153	12144	10368	10065	9560	12112	9202
ARF5|381	8350.92	10483.8	2568.95	5855.93	5949.96	5588.9	5429.94	9038.66	7046.83	5507.57	6630.78	15595.7	4526.94	5977.74	958	6483.7	5911.69	8175.97	7119.86	8277.61	8914.62	7172.86
ARF6|382	1529	3524	1668	3483	3514	1933	3954	3231	4312	3202	4157	2390	3434	2275	530	2104	2221	2064	1486	2961	2924	2969
ARFGAP1|55738	3226	3501	2190	4240	3356	4091	2258	7199	3390	3214	2239	6128	6569	2914	614	4638	2750	4493	2213	5562	7329	4468
ARFGAP2|84364	4433	3472	2446	3818	3875	4397	3511	4457	3369	2490	3264	4464	4556	2822	475	3485	2798	3663	2803	4385	4037	4493
ARFGAP3|26286	1418	1642	1080	2102	1938	1111	2046	1661	2843	1618	2550	2169	1340	921	428	2286	1472	1887	1924	2792	2521	1900
ARFGEF1|10565	1059.17	2256.55	1543.99	1677	2014.29	1460.53	1644.25	1534.1	2191.58	2301.38	1682	1581.29	2222.14	1020.32	653.29	2087.42	2204.91	1193.1	1237.09	2185.24	2211.68	1746.3
ARFGEF2|10564	756	1450	1153	1386	1456	903	1400	1831	1750	1741	1247	1189	2184	850	332	1626	1336	685	1007	1994	1661	1326
ARFIP1|27236	1294	1968	1096	1332	1618	1271	1742	2160	1887	1371	1960	1930	1721	897	488	1484	2002	1317	1689	1761	1512	1914
ARFIP2|23647	2755	3024	1251	2200	1813	3433	2149	2450	2139	1507	1911	3166	2410	1645	381	1913	1963	2895	2307	3304	3058	2492
ARFRP1|10139	1676	1253	899	1638	1335	2054	1369	2326	1181	952	1441	2405	1953	1676	155	1335	1422	1698	760	1444	1351	1657
ARG1|383	24	17	5	11	2	15	9	0	38	13	16	23	21	2	2	0	5	7	5	8	2	5
ARG2|384	438.27	472.86	228.72	620.97	572.78	378.92	980.48	589.63	772.74	582.33	951.21	674.28	449.67	212.74	115	557.79	473.91	578.55	467.89	1360.78	944.64	437.89
ARGFXP2|503640	0	5	5	0	4	1	1	1	0	3	1	0	3	0	0	5	0	1	1	3	7	1
ARGFX|503582	0	0	0	0	0	0	0	0	0	1	0	0	0	0	0	0	0	0	0	0	0	0
ARGLU1|55082	3808	5713	2454	2989	1754	2249	2308	9941	3493	2467	1996	4330	2974	1390	1152	6031	3940	4923	3536	8749	11763	5570
ARHGAP10|79658	308	255	362	340	339	534	422	162	177	616	246	506	274	117	27	318	496	395	396	339	436	324
ARHGAP11A|9824	155	850	342	415	890	706	386	726	618	413	454	1299	831	445	242	798	902	306	156	785	3333	1002
ARHGAP11B|89839	8	49	19	17	8	24	19	38	27	43.6	23	16	41	7	5	42	32	14	10	19	111	36
ARHGAP12|94134	1192	1749	1280	1501	1885	909	2286	987	1579	1648	2041	1137	1927	854	849	1457	2014	1066	1382	1426	2197	1732
ARHGAP15|55843	213	267	164	321	408	82	681	109	232	218	668	297	261	186	27	209	282	256	316	95	95	232
ARHGAP17|55114	1137	1439	1263	1662	2361	2239	1599	2385	1856	2243	1513	2082	2098	1273	290	2156	1931	2026	1089	1963	2698	1698
ARHGAP18|93663	674	1342	689	1700	1172	493	3030	677	1409	1052	3084	1003	891	525	124	954	1679	734	1140	976	639	1033
ARHGAP19|84986	292.12	629.52	713.24	501.07	971	401	628	895.03	895	544	500.17	677.33	1145	935.28	286.11	555	844.41	437	606	884.3	1021.68	753.18
ARHGAP1|392	6107	5612	4230	7381	7977	17239	5391	6142	4895	6990	4436	7656	8176	3179	638	11125	4983	9742	4893	9165	6406	8011
ARHGAP20|57569	161	743	446	441	497	376	778	2673	745	224	355	297	967	382	53	558	355	150	307	530	139	740
ARHGAP21|57584	4615	6317	4981	4163	7155	4517	7054	5817	6766	5366	4211	3373	8267	3314	2073	6010	7755	3351	3601	10072	11349	6462
ARHGAP22|58504	640	207	226	563	1040	211	1475	255	403	389	565	395	645	130	42	451	320	416	304	275	897	312
ARHGAP23|57636	3325	2360	1284	2543	5168	2433	3706	2582	2277	2140	1526	2645	3999	1396	237	4010	2814	2535	1522	3921	4227	3285
ARHGAP24|83478	542	399	530	693	842	453	1133	185	532	990	798	383	675	190	92	584	546	392	1216	414	339	430
ARHGAP25|9938	917	343	373	805	1546	196	1553	661	887	653	759	940	1059	392	63	1015	746	701	537	295	273	571
ARHGAP26|23092	1325	858	1327	1642	2025	923	2345	7587	1568	1969	1674	1020	1923	734	305	1554	1759	653	1251	1337	1712	1044
ARHGAP27|201176	771.91	703.9	820.86	1458.82	1214.97	930.7	1636.96	982.89	957.89	1053.91	1510.97	888.95	1163.86	408	46	1132.93	636.84	845	852.95	366	512	718
ARHGAP28|79822	31	64	13	19	40	131	21	3	41	122	19	11	25	14	2	42	15	38	45	313	25	31
ARHGAP29|9411	236	2404	1337	1433	1720	2979	2241	675	1954	1391	1999	1391	1359	749	166	887	1926	1127	895	941	1527	1432
ARHGAP30|257106	1295	1052	950	2272	2489	436	4128	499	1324	1204	2268	926	1451	539	54	1470	990	1090	1190	416	222	873
ARHGAP31|57514	2011	1892	2077	2057	3389	2250	1776	2037	1756	4242	2098	3670	2710	1357	1401	2436	2661	1496	2367	2282	3090	2248
ARHGAP32|9743	1255	1431	1752	965	1484	3230	724	2883	2278	1421	961	1267	2554	748	608	1716	1370	831	1038	3370	3655	1314
ARHGAP33|115703	1690	1173	858	1769	1762	3326	557	2687	1225	2395	506	4331	3719	852	344	3733	1855	1362	1376	5571	6978	3250
ARHGAP36|158763	337	4	184	31	169	114	31	269	155	52	30	3	327	31	12	7	158	21	17	290	266	119
ARHGAP39|80728	768	637	677	913	1317	1319	779	1782	857	1082	431	912	1922	796	200	1384	363	902	726	2176	1387	1221
ARHGAP42|143872	134	484.88	344.83	415	327	221	210	176	356	376.87	367	471	459	171	217	550	496	248	325	834	859	376
ARHGAP4|393	1362	1037	1129	2708	1822	1275	3721	620	1272	1385	2234	1451	1161	761	64	1569	819	1471	1122	471	610	896
ARHGAP5|394	1565	4214	2411	2290	3901	2066	2383	4835	3967	4624	2219	1339	5065	2016	1081	2561	2849	1514	2220	6563	3810	4223
ARHGAP6|395	246	567	303	447	425	310	400	97	658	473	691	376	395	52	25	655	696	429	282	203	333	671
ARHGAP8|23779	55	12	13	11.18	22.94	2	56	3	35.05	7	16	5	3.6	1	1	16.98	8	1.81	6	26.37	25	6
ARHGAP9|64333	669	457	441	1069	838	284	1722	239	615	470	1112	674	556	355	23	677	389	622	510	150	115	406
ARHGDIA|396	13322	12953	9569	17321	15978	20536	15803	22634	15180	9726	13569	18620	14436	10536	1622	13890	10577	13972	7108	12013	15067	11883
ARHGDIB|397	7887	5046	3015	13538	10083	3753	20760	2642	5669	6089	14285	10553	5545	3795	721	6181	6195	7153	5656	2147	2763	5759
ARHGDIG|398	3036.51	178.34	400.81	469.13	81.19	36.47	341.39	123.39	49.62	56.73	140	424.33	301.07	104	2.04	172.99	71.9	49.66	22.41	330.6	411.31	20.69
ARHGEF10L|55160	2846	2679	1702	2109	4315	4663	1995	3873	1681	2827	1110	1176	5124	1603	804	2615	2712	2390	2270	4114	4568	3879
ARHGEF10|9639	1728	2474	1537	2332	2535	2111	1764	2279	1822	2538	877	1225	3179	586	468	2240	2585	1319	1937	2949	2778	1482
ARHGEF11|9826	1640	1750	1477	2274	2920	3189	2003	2731	1901	2459	1516	2349	2859	1579	726	2516	2420	1542	1483	2828	3274	1909
ARHGEF12|23365	2424	5280	4538	3843	6373	4933	3622	6701	6179	5848	4987	4564	7960	2844	1873	6725	4855	3508	4649	6523	7206	6101
ARHGEF15|22899	151	102	142	439	519	90	221	164	58	308	469	417	332	105	30	224	357	376	181	150	322	509
ARHGEF16|27237	24	5	15	8	17	6	26	7	7	174	4	11	29	3	0	48	90	65	25	389	123	8
ARHGEF17|9828	2509	3502	2432	3883	3798	3297	2819	1994	2144	3432	1900	3330	5312	1385	1270	3250	1754	3686	1462	3718	4229	2562
ARHGEF18|23370	1418	1703	1629	2192	2238	2114	1841	3263	1687	1920	1069	1950	3445	1478	422	2179	1662	1545	1456	2763	2179	1800
ARHGEF19|128272	247	24	115	142	99	344	94	45	101	94	129	132	108	55	13	129	50	240	244	133	96	172
ARHGEF1|9138	2830	2693	2115	3578	2715	2950	2996	3934	2459	2898	2681	2139	4528	1731	331	2862	1913	2793	1993	3922	6354	3004
ARHGEF2|9181	2676	4500	2756	5002	6598	4509	5079	2740	5471	4637	3347	5965	4414	2902	1299	4968	4885	2829	2926	9054	7195	4305
ARHGEF33|100271715	54	7	30	19	19	14	30	30	29	34	12	25	30	28	6	20	20	27	55	25	34	24
ARHGEF35|445328	12	4	64	28	21	4	49	7	11	12	33	13	22	5	2	5	23	4	25	5	3	24
ARHGEF37|389337	1170	710	982	471	1732	997	1222	1261	1167	1176	530	716	921	473	33	363	609	907	1107	636	293	265
ARHGEF38|54848	0	0	0	0	0	0	0	0	0	0	0	1	0	0	0	0	0	0	0	0	0	0
ARHGEF3|50650	1283	3735	1682	2118	2671	1945	3009	2899	2187	3860	4142	1144	3952	1738	687	2957	2515	1921	2812	5008	2472	1690
ARHGEF4|50649	4218	2716	3466	2231	3488	5463	1897	4783	2268	7123	621	1955	7860	1946	677	2928	2549	3341	3628	6313	4499	3016
ARHGEF5|7984	25	1	66	39	79	11	39	3	21	42	19	27	9	2	0	8	17	23	80	2	4	14
ARHGEF6|9459	4584	4679	3937	4901	11062	4145	5443	7396	13038	5049	7205	6388	10918	4006	2539	6311	6117	3042	4749	5380	5463	6483
ARHGEF7|8874	3176	3815	1772	3859	5957	1572	2159	4273	6240	3147	1749	5677	3263	1347	4049	5248	4751	3748	2251	9822	10523	4467
ARHGEF9|23229	2287	1496	1313	1392	2765	2254	1038	2509	2170	2503	1486	2384	2534	915	913	3111	3295	1749	2145	5510	4943	2582
ARID1A|8289	2620	3384	2820	3868	6677	5494	2885	5953	4303	4614	2652	3810	6134	2422	1054	5734	4981	2584	3336	8077	6556	5287
ARID1B|57492	1106	2072	1212	1757	2759	2164	1331	2512	2356	3071	1547	1876	2988	1300	724	2519	1489	826	1637	4759	4233	2639
ARID2|196528	506	1007	632	751	1063	723	576	1153	1196	1168	689	1212	1399	763	415	1256	813	535	821	1534	1717	1212
ARID3A|1820	125	130	160	208	204	79	303	74	168	124	119	222	143	55	3	152	122	81	62	168	100	102
ARID3B|10620	169	252	116	202	239	251	206	412	263	220	126	201	372	150	29	205	131	178	130	205	581	274
ARID3C|138715	7	6	0	0	3	4	3	1	0	8	2	1	1	3	0	2	4	0	8	4	5	1
ARID4A|5926	618	850	456	681	764	364	691	1126	761	795	720	506	1070	524	356	653	778	417	491	1478	1681	855
ARID4B|51742	1020	1473	1002	1157	1475.37	1468.8	1399	1493	1299	1609.05	1185	991	1749	709	656	1487	1678	1031	1044	2008	2123	1050
ARID5A|10865	2098	2177	1150	3278	2475	2763	2491	1984	3326	1971	5369	3610	2037	1867	162	2730	1576	2629	1005	1022	2407	1073
ARID5B|84159	1055	2374	1653	2792	1771	2255	1862	2109	2269	3921	2008	1324	2474	1169	431	1951	2689	2188	1435	1894	2146	851
ARIH1|25820	1506	2526	1698	1785	1959	2168	2104	2581	2626	2492	2070	2410	2829	1625	697	1668	1973	1977	1042	1805	2703	2132
ARIH2|10425	2796	4091.44	2117.34	3221.71	3338.67	2191.75	2570.07	4892.49	4813.71	5121.08	2944	2009	4113	2560.77	981	3875.86	3808.8	5037.15	3550.7	6121.63	6846	3893.42
ARL10|285598	47	315	120	114	219	136	89	168	275	167	111	176	230	82	15	288	207	55	55	380	148	152
ARL11|115761	209	199	113	341	300	89	880	43	206	171	409	220	171	92	13	194	167	176	209	61	29	135
ARL13A|392509	0	1	3	3	0	2	0	4	2	2	1	0	1	0	0	3	0	1	0	2	2	0
ARL13B|200894	308	673	467	519	537	596	559	538	811	871	604	319	815	514	216	778	634	477	715	544	522	418
ARL14|80117	0	0	0	1	0	0	0	0	1	1	3	0	0	1	0	0	0	0	0	0	0	1
ARL15|54622	174	235	140	383	384	170	433	253	202	556	408	458	379	145	215	277	380	298	331	1058	620	606
ARL16|339231	1987	2167	884	1277	643	1866	1303	1962	1201	1142	1555	1901	1243	1177	370	1638	1665	1977	1760	1305	1235	1462
ARL17A|51326	127.53	137.25	110.86	117.19	131.06	138.75	135.88	188.04	129.39	204.84	83.4	173	164.84	81.5	52.63	208.74	156.9	166.92	127.21	182.75	572.69	97.07
ARL17B|641522	1.08	5.63	3.14	3.22	7.17	4.43	9.99	6.16	5.39	1.03	3.6	1.11	5.88	6.22	1.11	15.75	3.1	1.08	4.36	2.16	20.19	3.32
ARL1|400	2862	4275	2233	2823	2461	2700	3539	3379	4367	3263	4182	3655	2930	2210	1037	2401	2778	3321	2720	2612	2260	3016
ARL2BP|23568	2782	3755	3020	3848	4379	4782	3676	6330	5943	6387	5128	9890	5260	4327	1748	5394	6315	5629	4378	4307	7873	5753
ARL2|402	4878	3549	1066	2771	2879	3223	3522.63	3269	2377	2157	3352	4289	2847	2705	526	2064	1721	3845	2801	3171	2260	2429
ARL3|403	2656	1814	908	2089	1200	1402	1626	1763	1326	1417	1564	2895	1584	1302	1154	1796	2271	2053	1684	2316	1473	1461
ARL4A|10124	1099	2249	842	1369	857	859	1221	3599	2515	2496	2941	3061	1131	2063	207	1469	2623	2819	2899	2067	4737	1283
ARL4C|10123	1355	11511	7765	6229	8081	8400	5224	8266	11184	8582	4072	5756	6512	1928	367	8257	4508	4915	4581	18966	6349	3602
ARL4D|379	287	1260	144	297	300	524	351	219	320	326	680	533	231	241	38	305	599	336	319	1269	890	847
ARL5A|26225	1723	2829	1454	2210	2715	1319	3622	1623	2689	2067	3636	2663	2824	1355	680	2047	2058	1410	1766	2313	1604	2412
ARL5B|221079	45	376	118	167	213	85	210	105	288	221	197	121	259	60	185	260	191	48	82	311	121	155
ARL5C|390790	2	1	2	1	2	2	2	2	0	1	1	1	0	0	0	0	2	0	3	0	1	1
ARL6IP1|23204	13508	23612	12213	12993	13987	15183	15425	21456	19773	14548	19474	28855	17879	12092	4493	21836	23715	12215	18250	30667	35472	22937
ARL6IP4|51329	5836	4698	2066	3620	2856	4711	5435	4082	3678	2662	5594	5826	3375	2519	556	3000	4488	5088	2831	3780	3853	3067
ARL6IP5|10550	8906	11609	6091	7895	9322	8095	13996	9381	9455	7747	10111	6866	5706	4882	1851	6883	9576	7962	10507	9176	5559	6033
ARL6IP6|151188	783	1653	572	788	896	1252	711	1638	1591	888	1028	2134	1330	1114	513	1017	925	675	826	1508	1041	870
ARL6|84100	188	237	128	158	149	127	147	146	192	192	216	154	171	122	80	179	273	125	236	352	168	128
ARL8A|127829	5512	5415	2861	4579	4979	12201	4497	5124	4325	4042	3591	5855	5104	3814	942	4088	4259	4546	2572	6041	7895	4211
ARL8B|55207	5926	6733	3655	5588	6693	5467	6219	5327	7208	6183	6054	5577	6548	3317	1694	4890	6103	4540	5672	6811	4645	5573
ARL9|132946	25	58	14	42	10	25	13	5	32	80	16	22	44	55	0	53	18	28	29	160	45	38
ARMC10|83787	1949.58	2781.67	718.14	1399.95	1559.08	1090.54	1721.92	1565.42	2221.63	1558.04	1720.8	2189.28	1076.66	1235.09	273.8	1395.64	1268.18	1706.05	2474.15	2040.92	1498.22	1304.85
ARMC1|55156	966	1966	1021	1396	1458	933	1375	1009	1555	1464	1398	2124	1353	770	869	1204	1984	804	1119	2912	1769	1955
ARMC2|84071	99	102	73	87	52	141	99	136	70	180	72	105	180	37	14	206	49	136	195	115	82	158
ARMC3|219681	146	15	1	0	2	1	6	0	0	1	1	24	0	0	0	189	24	194	635	2	3	0
ARMC4|55130	13	18	43	2	29	40	15	5	32	7	3	1	28	14	1	22	8	0	70	1	0	14
ARMC5|79798	880	725	762	890	940	1516	522	1608	845	888	610	1664	1366	729	149	1213	1090	1035	691	1157	1226	977
ARMC6|93436	1820	1471.94	753	2143	1534.94	1869.96	1411	2269.94	1244.96	1060.85	1461.88	2344.89	2424.69	755.95	377	1819.83	1748.94	1579	1127.98	2873.49	2496.96	3254.77
ARMC7|79637	897	674	579	844	1035	843	698	722	693	460	678	1087	788	590	163	690	904	722	1213	721	761	715
ARMC8|25852	891	2033	1015	1387	1581	1524	1451	1418	2134	1795	1645	1981	1736	968	607	1445	1997	980	1207	2405	2233	1633
ARMC9|80210	422	464	477	418	598	506	423	619	490	541	452	550	638	384	102	636	468	493	661	445	446	474
ARMCX1|51309	1411	1331	688	942	1462	1367	986	1588	1041	1578	899	1730	2024	854	686	1217	1530	1083	726	2483	2300	1340
ARMCX2|9823	1364	2025	1574	1634	2152	2839	2212	4679	2065	3376	2072	1628	4178	1652	283	1394	1269	2042	1283	1626	1740	1743
ARMCX3|51566	2800	4544	2809	3911	4893	3068	3345	5842	4161	6021	3329	3516	8096	2186	1261	3430	4145	3522	2456	4872	3984	3935
ARMCX5|64860	237	493	215	316	414	266	388	477	440	423	392	577	492	304	154	382	465	316	235	764	800	435
ARMCX6|54470	365	661	211	478	536	407	467	738	490	645	513	613	813	323	113	366	494	372	308	540	317	502
ARMS2|387715	2	2	4	0	4	4	0	3	2	4	0	8	0	1	0	2	6	0	1	3	7	2
ARNT2|9915	9263	7912	6813	5288	7840	9424	4552	8704	9040	8036	6120	9098	13416	5930	2019	7722	7021	5856	3213	5982	11635	9292
ARNTL2|56938	53	238	176	144	112	208	181	305	152	168	147	287	340	240	14	284	132	91	200	218	115	93
ARNTL|406	1124	1684	886	1441	1067	1123	1083	1558	1808	781	701	1530	1438	1571	211	620	2205	1049	1166	1126	1252	2384
ARNT|405	847	1959	1224	1782	1914	2057	1809	2171	1922	1733	1399	1477	1676	846	522	1589	1641	1279	1453	1837	1725	1245
ARPC1A|10552	5577.93	10273	2633	6667.48	6316.96	5703	5554	6245	8386.87	5285	7075	9661	3037.55	4936	746	5808.45	5760	6413	6159.08	8823.96	8769.89	6395
ARPC1B|10095	4577.07	4669	2877	8241.52	6984.04	2552	15484	2902	3817.13	2974	8448	4765	3342.45	3325	189	4668.55	2764	5569	3814.92	1665.04	1589.11	3197
ARPC2|10109	9464	9229	5182	11829	10691	5650	15247	6377	10835	7657	14421	13561	7759	6900	1848	8816	8268	10844	6115	8331	7711	8831
ARPC3|10094	6523	5964	2631	6226	4980	4557	11186	4041	6328	4222	8700	8584	3930	3724	1256	4516	4301	5857	4477	3470	3997	3356
ARPC4|10093	9526.57	8517.46	4091.52	10126.6	8274.5	8925.85	11257.7	6314.57	9958.9	6331.26	10263.8	14538.4	6769.64	5904.94	1369.7	7716.41	7728.97	8610.42	11621.9	6817.77	5535.2	6938.14
ARPC5L|81873	1784	1640	844	1511	1011	1865	1679	1206	891	1386	1729	2040	1487	1278	298	1506	1754	1954	959	2272	1872	1381
ARPC5|10092	5836	9759	4466	10201	7345	20501	14479	6752	10561	6340	10290	9898	6222	4215	1799	6458	7492	7095	5903	9046	6534	6529
ARPM1|84517	52	39	60	23	17	4	52	7	22	9	18	19	14	6	1	107	18	66	66	2	5	10
ARPP19|10776	9962	15404	7683	7943	8595	11582	9888	11384	13443	6729	9551	13353	12395	7633	4456	6235	9892	6873	4746	8102	7277	7906
ARPP21|10777	800	230	490	302	96	185	800	218	147	289	772	127	562	291	137	100	452	123	163	658	696	274
ARR3|407	0	0	0	0	1	0	1	4	1	0	0	0	2	1	0	0	1	0	0	1	2	2
ARRB1|408	748	296	452	693	767	106	1755	144	409	281	643	487	621	170	72	372	436	414	445	649	286	392
ARRB2|409	5666	3473	2204	5938	5403	3729	9529	2413	4155	3217	5822	5175	3657	2205	581	3336	3309	3426	4150	3641	2941	2931
ARRDC1|92714	1068	876	729	961	694	984	1082	1227	619	759	801	1047	1165	677	88	1011	557	992	859	1085	818	705
ARRDC2|27106	2836	1144	941	1591	1031	694	3982	2558	1076	817	1715	1076	1362	403	81	458	659	798	1056	899	593	405
ARRDC3|57561	953	8802	2059	6164	3840	4655	5067	2799	11982	5525	3763	6031	4002	1800	1399	7049	5210	2658	1749	9069	4753	3265
ARRDC4|91947	452	11608	1188	3623	2830	2381	3475	3912	2667	5865	1302	2191	5478	595	208	1910	1367	4997	1494	4765	4852	10826
ARRDC5|645432	7	2	9	10	7	7	22	6	9	16	16	8	12	2	0	6	4	12	13	2	5	5
ARSA|410	1651	970	594	1526	1682	1041	3243	1475	1770	809	2145	800	427	744	77	1752	670	1649	1287	1424	2004	975
ARSB|411	858	723	805	986	1621	785	1349	1548	978	1072	1857	1379	1271	903	303	1068	1384	819	582	839	1275	998
ARSD|414	1241	1377	1611	1309	2120	2946	1773	3428	1961	2163	2087	2069	1988	1861	36	1826	2760	1887	1714	1575	2019	2867
ARSE|415	333	51	178	78	135	205	150	594	226	284	268	228	58	192	5	49	296	271	287	175	440	294
ARSF|416	728	15	317	90	75	313	100	23	15	81	604	95	297	46	1	27	397	60	121	78	171	927
ARSG|22901	103	294	207	194	185	54	267	691	178	116	165	171	350	24	9	236	189	155	78	338	129	316
ARSH|347527	0	0	0	0	0	0	0	0	0	0	0	0	0	0	0	0	1	0	0	1	1	0
ARSI|340075	139	198	2159	157	1002	102	156	57	1660	103	405	119	200	1039	1	147	122	520	189	27	34	206
ARSJ|79642	50	1452	1498	457	600	771	937	2177	1462	184	1900	298	722	787	53	219	1804	316	168	149	309	183
ARSK|153642	282	463	421	291	358	392	437	380	464	489	451	532	470	371	153	280	1054	319	310	629	413	409
ART1|417	1	0	0	0	0	0	2	0	0	0	0	0	0	0	0	0	0	0	0	0	3	0
ART3|419	55	118	22	77	74	76	17	80	123	29	87	895	64	64	0	29	94	151	90	7	72	262
ART4|420	1	0	1	0	0	1	1	0	0	1	0	0	0	0	0	1	1	0	0	0	0	0
ART5|116969	3	2	1	2	3	0	6	24	10	8	1	3	0	2	0	3	2	7	16	3	1	0
ARTN|9048	36	17	23	13	14	118	12	103	46	65	13	35	71	24	1	46	53	26	43	38	132	23
ARV1|64801	1253	914	639	621	661	1334	1012	944	699	771	914	1307	679	706	217	870	1245	600	766	955	1094	887
ARVCF|421	2074	586	911	891	995	1362	289	2171	445	958	447	1742	2001	1055	296	3043	816	1200	940	2792	4395	1451
ARX|170302	173	17	232	140	321	80	77	147	221	167	98	220	330	481	5	111	22	133	75	723	297	482
AR|367	18	214	81	35	169	36	78	74	71	287	92	25	608	20	30	100	99	2	163	307	27	152
AS3MT|57412	397	419	397	375	331.08	948	309	459	399.38	410.58	475	800.4	451.15	450	247	178	344	521	344	588.45	609	174.97
ASAH1|427	12043	8287	7537	10334	15726	4778	21132	9024	11442	10133	11755	9860	12320	5549	3374	9905	10383	9547	11296	9927	6744	11805
ASAH2B|653308	0	1	0	3	0	0	0	2	0	1	7	7	4	0	2	1	10	0	1	26	0	16
ASAH2|56624	2	2	0	0	11	2	0	11	17	13	0	0	18	0	1	15	1	2	0	4	14	0
ASAM|79827	9	13	37	41	45	12	56	6	48	27	56	5	4	3	1	11	92	20	83	253	44	283
ASAP1IT1|29065	0	2	0	0	0	0	1	0	0	0	0	0	0	0	0	0	0	2	0	1	0	0
ASAP1|50807	1837	2835	3068	2534	4099	3194	2737	2732	3511	3807	2789	3383	3100	1973	918	3412	5002	2398	2051	5063	3529	3997
ASAP2|8853	806	974	1521	825	1841	1379	946	1757	2056	1802	1529	1387	2195	2329	658	1709	1776	966	1133	2561	2588	1666
ASAP3|55616	1721	2086	1695	3116	3703	8749	1540	6737	1642	3387	1432	1322	6058	2562	586	2778	1721	3160	2344	2432	2153	3677
ASB10|136371	4	1	0	0	0	2	0	0	0	0	0	0	0	0	0	0	0	0	0	3	0	1
ASB11|140456	0	0	0	0	0	0	0	0	0	3	0	0	0	0	0	0	13	0	0	0	0	0
ASB12|142689	0	0	1	2	1.32	0	3	0	0	0	5	9.99	0	2	1.34	2	1	1	0	0	1	2
ASB13|79754	897	635	464	801	986	626	1175	775	699	649	714	949	778	604	309	756	918	614	506	540	497	835
ASB14|142686	16	30	31	12	22	15	17	25	39	31	7	7	11	8	8	28.01	22	8	22	27	22	19
ASB15|142685	0	0	0	0	0	0	0	0	1	1	0	0	0	0	0	0	0	0	1	0	0	0
ASB16|92591	14.07	27.34	39.74	15.27	26.29	57.96	17.12	88.59	34.13	34.73	11.22	32.13	61.13	24.53	7.16	64.81	38.34	27.35	34.5	48.76	96.9	59.71
ASB17|127247	0	0	1	0	0	0	0	0	0	0	0	0	0	0	0	0	0	0	0	0	0	0
ASB18|401036	0	0	0	0	0	0	0	0	0	0	0	0	0	0	0	0	0	0	0	0	1	0
ASB1|51665	805.26	1456.96	1378.37	1066.09	2211.74	1061.43	1116.57	1347.21	2304.96	1587.43	1101.46	1360.4	1720.32	685.27	296.21	1757.66	1179.08	771.15	756.48	2008.71	1187.56	1126.75
ASB2|51676	44	6	22	36	76	52	59	5	23	19	27	16	47	9	6	51	12	35	56	17	32	30
ASB3|51130	1685.83	1400	1054.88	905.94	936.48	1236.97	790	1328.63	1258.15	1366.72	1247	1549.63	1401.75	812.44	821	896.42	1545	1018	1386.52	1602.6	2262	1644.21
ASB4|51666	3	0	1	6	5	0	11	19	2	2	27	2	3	0	3	92	3	0	5	4	4	20
ASB5|140458	107	32	13	17	58	7	17	44	79	87	58	159	142	139	27	7	57	21	53	55	281	346
ASB6|140459	1952.33	1902.78	1447.6	1928.58	1460.74	2035.59	1891.65	2641.25	1346.46	1771.49	1162.37	2067.33	2950.81	1458.21	307.38	2536.34	2319.38	2398.14	1655.19	3887.58	2901.36	2299.27
ASB7|140460	422	798	497	555	671	659	661	732	874	751	719	698	847	492	250	539	724	538	436	446	836	702
ASB8|140461	1734	1564	921	1421	1460	1379	1561	1534	1614	1622	1631	2049	1669	1019	432	1505	1132	1422	1281	2264	1612	1423
ASB9|140462	22	15	64	30	40	14	199	77	41	61	202	45	14	25	10	46	72	63	69	14	30	52
ASCC1|51008	1189	1276	707	839	1227	1254	1360	731	1114	1252	1047	2029	1113	629	1108	954	1492	955	757	1806	1096	1009
ASCC2|84164	1775	1264	1015	2273	2757	2737	1867	1286	2362	1555	2521	2254	2756	1623	212	2525	1688	2548	1215	2938	3317	2284
ASCC3|10973	790	1987	1026	1923	2465	1422	1536	1884	2243	2222	1906	1949	2356	1323	821	2367	1317	944	885	2155	1790	1930
ASCL1|429	1315	944	537	832	2514	429	130	4930	688	924	138	3479	2276	1782	595	654	2165	821	1060	7148	3329	3309
ASCL2|430	114	26	49	66	74	39	81	17	46	26	52	113	60	25	1	53	34	41	42	16	9	34
ASCL3|56676	0	0	0	0	0	0	0	1	1	0	0	0	0	0	0	0	0	0	0	1	0	0
ASCL4|121549	0	0	2	1	0	0	4	0	0	1	1	0	1	1	0	0	2	3	1	0	0	0
ASF1A|25842	1151	1136	420	994	913	832	726	1255	974	920	1116	1527	1395	532	691	966	997	616	935	1810	2455	1558
ASF1B|55723	211	376	202	473	652	1371	469	1220	390	447	622	1538	675	987	79	843	1099	377	293	894	1821	1584
ASFMR1|100126270	1	0	0	0	1	1	0	3.01	0	0	2	0	0	0	0	5.01	1	0	1	1	1	0
ASGR1|432	90	132	123	150	72	140	247	77	128	97	140	253	66	261	14	102	132	253	65	241	333	156
ASGR2|433	12	19	20	54	73	18	175	1	49	21	92	27	9	21	1	17	25	36	30	5	3	28
ASH1L|55870	1222.64	2671.75	2590.85	2045.21	3574.57	3639.49	1627.71	2838.37	3126.53	2984.83	1894.23	1710.89	3602.86	2673.62	1490.91	3301.64	3217.85	1359.55	2993.58	3327.77	3089.2	2544.76
ASH2L|9070	1632	2071	1190	1950	2163	2454	2112	2497	2017	2045	2048	2431	2360	1304	583	2049	2193	1803	1518	2560	2321	2411
ASIP|434	75	38	15	12	22	49	24	26	31	43	18	89	41	19	6	23	6	63	39	14	5	6
ASL|435	1536	2091	672	1625	1170	880	1365	1449	1618	772	1826	2565	1790	1295	71	1104	683	1813	1282	944	821	966
ASMTL|8623	2108.87	776.82	1168.56	1307.95	1597.61	1331.34	1133.85	1894	1403	1785.65	1565	2090.9	1741.87	899.91	151	1406.63	1752.88	1574.83	1155	2284.87	1763.69	2220.94
ASMT|438	1	0	2	1	0	1	1	2	0	0	2	1	4	1	1	0	2	1	0	0	4	2
ASNA1|439	6705	4815	2691	5511	3832	4734	4052	6668	4090	3203	4726	9343	6322	3394	1241	4957	5211	5346	4938	5330	4549	4764
ASNSD1|54529	1655	2874	1366	2072	1966	1963	2009	1894	2716	2192	2423	3384	2121	1432	1257	1973	2875	2160	1642	2998	2252	1812
ASNS|440	2390	3211	880	1893	1697	1327	1332	2605	3586	3135	1459	5264	1464	1402	436	2384	1803	2635	1550	5558	7117	1734
ASPA|443	255	8	48	74	271	16	350	11	72	234	23	385	128	4	37	261	32	533	206	107	64	33
ASPDH|554235	153	5	193	20	9	87	117	43	6	16	26	32	32	29	0	73	26	13	36	46	35	17
ASPG|374569	2	1	0	0	0	2	0	0	0	1	0	0	0	0	0	1	0	0	2	2	0	0
ASPHD1|253982	1311	670	445	367	396	220	1176	238	315	154	641	487	324	193	14	374	1887	457	233	775	821	184
ASPHD2|57168	536	428	211	351	340	144	207	709	524	228	436	497	476	732	21	396	245	505	153	809	653	413
ASPH|444	3269.54	4918.62	5448.23	3964.42	3894.78	5147.97	4882	4954.2	9389.23	5346.75	5714.72	3244.7	4542.87	1718.92	2386.52	3446.84	7938.24	4224.05	7084.43	7086.02	5960.07	4886.63
ASPM|259266	85	326	154	296	735	684	156	509	262	586	210	710	549	301	261	1048	1014	132	188	1016	2219	432
ASPN|54829	27	251	399	160	78	93	168	41	45	103	500	445	39	47	36	31	239	374	161	125	120	173
ASPRV1|151516	289.88	162.92	100.37	211.71	296.94	320.34	178.35	666.41	200.12	232.08	156.44	258.23	337.39	109	100.35	108.56	339.83	174.4	143.1	412.33	372.59	336.33
ASPSCR1|79058	1283	807	470	824	828	1210	668	1274	605	748	688	1650	932	663	118	822	895	1149	747	1114	1145	945
ASRGL1|80150	2462	916	795	1040	1250	1576	1060	885	561	937	664	1999	982	948	373	1689	1387	1182	1423	3083	3344	2478
ASS1|445	2165	670	271	6005	831	366	1655	280	865	892	505	303	347	209	11	847	575	1192	1696	1427	607	2313
ASTE1|28990	343.89	501.08	245.62	365.31	518.72	555.43	392.92	498.55	377.92	512.64	431.85	786.6	593.95	340.88	166.41	450.14	575.18	433.63	427.7	498.38	577.47	400.2
ASTL|431705	0	0	0	1	0	0	1	0	0	1	0	0	0	0	0	1	0	0	0	5	0	0
ASTN1|460	3548	6191	4672	3892	7351	4755	3995	7228	7911	4945	5957	5830	8785	6567	2113	3387	8261	2719	2238	8409	6432	8341
ASTN2|23245	1804	1427	2201	1685	1823	3182	1625	5735	742	2558	741	2070	2058	299	589	2037	3728	5748	4004	7458	2818	2495
ASXL1|171023	2059	2549	1777	3145	3389	3886	1636	5178	3462	2789	1678	4760	4756	2743	637	4051	3188	2250	2232	5053	5007	3203
ASXL2|55252	83	738	505	427	747	174	636	422	714	684	511	258	846	137	160	796	425	136	504	831	285	499
ASXL3|80816	86	76	50	49	153	123	39	33	98	118	63	73	91	8	62	75	105	36	103	318	67	151
ASZ1|136991	0	0	0	0	0	0	0	0	0	0	0	0	0	0	0	0	0	0	0	0	0	0
ATAD1|84896	822	1595	1103	611	1363	890	919	1271	1537	1364	1356	1274	1375	771	733	311	1602	923	969	2066	1615	1251
ATAD2B|54454	189	429	247	329	389	250	285	556	435	460	238	311	534	215	178	508	301	262	330	730	901	387
ATAD2|29028	408	1092	527	773	1211	1271	616	1295	817	1176	1076	1388	1396	1031	300	1348	2035	523	528	2377	3129	1748
ATAD3A|55210	884	752	459	970	1063	1493	722	672	762	636	964	936	1004	421	252	1487	991	1341	769	1257	2062	1100
ATAD3B|83858	447	452	267	397	279	498	265	500	429	430	239	335	588	27	52	860	420	585	352	906	1326	485
ATAD3C|219293	427	75	42	110	96	52	129	81	66	168	113	73	127	11	1	507	49	262	321	32	70	51
ATAD5|79915	32	110	26	104	133	136	67	174	114	151	82	134	171	100	48	296	214	65	75	394	578	224
ATCAY|85300	2450	561	775	2625	1541	44	528	536	227	5924	268	3522	3478	711	919	7103	3724	1491	831	13375	9064	1891
ATE1|11101	50	201	201	197	275	89	263	146	209	238	234	70	247	67	154	315	245	47	148	364	116	141
ATF1|466	437	769	376	453	430	477	637	444	720	440	639	613	428	297	164	479	468	401	574	495	377	320
ATF2|1386	295	1334	653	790	1032	661	695	836	1333	919	824	716	1242	407	396	1168	863	300	570	1861	614	819
ATF3|467	1159	3340	525	8090	1269	4689	1282	3910	4935	8648	2285	5636	2585	1425	92	4813	1808	3827	995	2806	4010	452
ATF4|468	11985	8198	4865	12819	9038	8541	9427	7381	16470	7169	10333	21163	8592	4365	1654	9077	8633	13002	7238	15770	12849	7846
ATF5|22809	832	1692	1615	2679	2815	3645	5439	1348	5436	2612	2693	2319	2144	1113	151	2491	1417	1749	1080	4686	1333	1848
ATF6B|1388	3082	2735.37	1740	3025	4208	3854	2870	5887	4675	3411	3508	5168	4011	2561	628	3873	2969	3652	2907	4377	5408.99	3934
ATF6|22926	1014	2116	1626	2210	2646	1912	3280	2503	2502	2466	2390	2036	2614	1402	1032	1995	2420	1277	1543	2674	1473	2476
ATF7IP2|80063	88	50	104	106	95	17	93	32	53	71	140	48	88	28	9	58	73	66	63	36	60	65
ATF7IP|55729	493	1028	1004	999	1452	983	1052	859	732	1716	775	733	2002	586	810	1588	1699	527	884	2755	1694	1312
ATF7|11016	1442	1921.01	1374.58	1923	2533	2698.17	1923.09	3456.33	2146.94	2835.36	1797	2406.68	2808.96	949.78	528	2386	1586.2	1995	1881.49	2451.94	2389.61	2271.69
ATG10|83734	187	389	156	232	288	375	311	166	281	232	331	341	181	185	76	214	311	217	180	179	204	146
ATG12|9140	1126	1999	744	1346	1049	1408	1786	1009	1750	1160	1279	1884	1152	825	484	1139	1593	916	1182	2070	1764	1231
ATG16L1|55054	958	1258	875	989	946	1208	1031	1364	1073	1109	920	1212	1341	690	367	1210	1017	994	770	1376	1323	981
ATG16L2|89849	1264.58	757.86	698.36	508.11	529.3	1125.99	552.01	2062.75	780.01	842.33	640.24	788.02	1210.25	483.15	104.85	665.14	605.35	743.51	901.23	1050.62	1772.73	594.75
ATG2A|23130	1599	1339	1275	1543	1854	1851	1233	2012	1437	1077	1078	1413	2453	1046	282	2294	817	1410	1375	1890	1607	1975
ATG2B|55102	887	992	745	840	1300	1142	910	2651	1189	1860	797	838	1745	743	296	916	850	528	608	1758	2272	1054
ATG3|64422	2333	2418	1299	2302	2164	2020	3255	1729	2261	2181	2650	1930	2037	1538	825	2025	2646	2421	1954	2268	1996	1794
ATG4A|115201	442	537	322	537	478	485	646	525	477	538	750	563	593	287	185	440	777	625	445	627	547	649
ATG4B|23192	3329	2883	1905	2873	2710	3855	2125	5153	2736	2751	2105	4204	3842	2113	529	3171	2362	3270	2395	5020	5373	3329
ATG4C|84938	542	593	381	627	603	551	949	518	557	691	544	537	580	382	240	705	865	499	963	1020	649	585
ATG4D|84971	853.6	714.51	479.4	900.93	603.07	682.57	468.71	1335.8	675.03	694.17	553.95	1211.54	1214.99	598.59	132	838.18	751.25	769.86	459.13	1024.53	1113.19	907.84
ATG5|9474	1425	2459	550	1392	1154	1287	1355	1363	1906	1447	1594	2135	1470	1122	620	1260	1149	930	1406	2176	1492	1598
ATG7|10533	2301.24	1496.99	1380.65	1854.32	2637.11	1001.03	3087.21	1646.63	1754.72	1667.18	2257.8	2058.67	1926.38	1019.91	338.33	1619.45	2057.06	1668.1	2344.67	1583.08	1600.96	1957.75
ATG9A|79065	3650.17	3999.49	3414.45	3558.49	5375.11	4892.07	2884.23	4103.86	3679.25	4054.04	2859.71	5093.98	5822.67	2923.59	1021.55	3100.92	3661.02	3672.61	2725.97	4774.51	3468.24	4154.76
ATG9B|285973	158.04	120.27	43.7	65.62	66.67	90.56	32.18	31.66	192.58	176.3	79.44	347.66	36.68	26.99	2	289.93	124.78	195.06	1100.28	668.46	347.08	49.87
ATHL1|80162	541	1370	316	441	310	1914	568	1959	1401	1212	399	1897	1617	942	13	769	302	785	257	837	2127	978
ATIC|471	2167	1609	1560	1835	2546	2427	2766	2784	1882	2503	1805	4317	2135	1931	62	2254	3099	3006	1744	3041	2931	2592
ATL1|51062	1591	815	609	882	980	546	1037	690	1039	650	497	733	1063	624	290	675	611	558	535	1378	1290	658
ATL2|64225	543	1104	884	772	870	532	854	1177	1580	1146	1409	1272	885	460	495	875	1197	625	951	1417	1501	974
ATL3|25923	205	588	462	503	563	458	816	395	723	487	706	634	665	178	205	709	285	235	310	518	281	406
ATMIN|23300	1467	1478	1838	2387	2833	3210	2090	2275	3942	3032	2344	3094	3476	1064	716	2807	2676	2275	1701	2058	3413	2831
ATM|472	1154	2000	1539.99	1500	1710	1335	2236	2497	1879	1603	1452	1383	2425	1001	617	2070	1309	1499	1602	1759	2678	1811
ATN1|1822	15479	10943	7055	10633	12611	19380	6701	21582	11784	11241	8383	13491	19048	6522	1566	16484	13566	10347	8872	18154	16824	12408
ATOH1|474	0	0	0	0	1	0	0	0	2	0	0	0	0	0	0	0	0	0	0	2	1	0
ATOH7|220202	41	4	20	2	5	11	1	6	1	6	18	16	6	10	9	7	13	9	10	17	19	11
ATOH8|84913	784	532	380	1219	554	492	2443	360	171	841	665	855	414	130	227	381	1315	616	623	930	843	412
ATOX1|475	2604	1942	945	1756	1593	2084	2924	1307	1335	1403	2181	3612	1385	1402	331	1329	2204	2424	1418	1809	1343	1106
ATP10A|57194	850	130	581	280	263	263	365	361	185	338	577	287	717	157	73	179	260	250	332	599	815	343
ATP10B|23120	524	22	148	111	482	567	383	199	116	1436	89	557	206	49	34	582	304	45	514	1661	4030	35
ATP10D|57205	457	1033	885	814	1021	711	982	748	909	1186	1869	1255	1083	574	130	1379	2320	874	989	774	651	1085
ATP11A|23250	1024	2846	997	2609	2617	733	2648	4964	1842	1445	1554	1526	2559	1005	468	3283	1524	1191	1347	2673	2952	2099
ATP11B|23200	489	887	933	829	1007	630	1008	1357	1201	1217	667	1090	1040	618	348	1042	1074	628	666	1288	1187	799
ATP11C|286410	194	387	555	552	735	432	954	608	711	845	843	374	522	397	147	534	567	496	448	589	315	333
ATP12A|479	1	3	3	0	0	1	0	0	5	1	2	0	0	0	0	0	0	0	7	1	0	4
ATP13A1|57130	2758	2623	2157	3833	3262	3144	2555	7773	3250	2882	3056	4159	5047	1547	289	4436	2397	2617	2134	3991	4479	4289
ATP13A2|23400	4790	2788	2617	3728	5063	3628	2911	4883	2824	2928	1680	3610	4692	3234	483	4442	2468	3403	3202	5047	3415	3851
ATP13A3|79572	808	3888	3115	3167	2863	3826	3070	2738	6549	1500	3643	985	2674	1941	277	3378	2636	1862	1747	3023	3070	2067
ATP13A4|84239	821	1063	1204	506	766	616	588	984	1348	334	1376	581	1616	501	144	174	1253	252	56	533	1317	1474
ATP13A5|344905	28	15	17	18	45	56	4	27	36	117	13	126	72	9	21	40	159	5	8	23	144	37
ATP1A1|476	12394	23635.9	18932	21848.9	22845.9	34015.9	26694.9	28125.9	24754	20290.6	35389.9	14437.8	30877.9	12747	3197.99	21530	28735.9	19981	16549.8	24095	13826.9	17894.9
ATP1A2|477	45846	16887	44934	10598	42427	8323	13554	5918	24522	17458	7951	6963	6096	2286	20741	19911	47587	11185	15375	10204	11148	39230
ATP1A3|478	14454	546	4527	3850	1935	283	2116	2113	348	1461	1709	2219	3787	1730	241	5444	7638	1222	1408	31688	14756	8275
ATP1A4|480	1	2	2	1	1	14	2	6	4	1	2	1	1	1	12	6	43	1	4	3	12	6
ATP1B1|481	10235.5	847.96	3482.24	3727	4044.97	3041.59	5921.86	5263.92	1624.93	5186.24	2006.04	1623.82	7799.85	2672.9	726.73	4707.93	3808.61	4622.93	3065.74	9844.64	6659.94	8470.75
ATP1B2|482	23017	47112	38434	21244	38128	40821	28815	82584	49630	12338	37977	31439	43223	49713	4398	11183	31556	26223	9146	21647	20392	38485
ATP1B3|483	4716	4106	3464	5569	4783	3801	6702	6474	4305	4786	8314	9838	4279	3603	1243	3823	5840	5885	4946	6906	9331	4290
ATP1B4|23439	1	2	12	1	4	7	0	6	1	1	1	0	3	0	1	11	0	0	4	3	3	0
ATP2A1|487	13	19	35	8	12	145	7	93	73	101	10	36	57	7	3	70	14	14	20	48	122	19
ATP2A2|488	7412	14019	13694	12883	17645	11381	11260	19353	16480	14698	14340	13003	16395	10699	3711	15021	9866	8367	5902	19734	20230	16041
ATP2A3|489	223	94	286	365	711	107	522	66	157	216	167	213	337	95	8	318	87	482	315	34	34	218
ATP2B1|490	2093	3361	2541	2500	2713	2321	4232	1442	2414	3296	3614	1439	3211	1181	227	2227	4092	1757	1990	3106	2475	3219
ATP2B2|491	2564	386	1831	759	936	384	354	1229	103	1437	420	1500	1764	717	1020	1971	2314	977	3101	2320	4465	2181
ATP2B3|492	412	23	138	69	10	43	58	32	2	54	52	2	85	41	2	78	66	10	13	361	144	7
ATP2B4|493	5413	6857	9133	7724	24197	12800	5700	8332	84621	10366	3707	5843	11457	5800	2068	10251	7661	50578	5235	9007	6254	12554
ATP2C1|27032	3583.11	4690.92	5626.38	4110.69	5258.28	3849.57	5718.08	5277.45	6805.08	5734.36	6488.15	5802.4	5438.05	3202.12	1804.59	4475.86	5897.82	3521.37	5186.3	5495.62	4892.53	5180.8
ATP2C2|9914	30	4	49	7	12	20	18	32	26	24	7	20	10	7	3	93	15	18	37	24	267	10
ATP4A|495	1	0	1	0	0	0	0	0	0	0	0	0	0	1	0	1	0	0	0	0	3	0
ATP4B|496	2	1	0	1	1	0	0	0	0	3	2	1	1	0	2	4	1	1	5	1	4	0
ATP5A1|498	14045	20869	15105	16735	17889	14430	19174	19848	18749	13158	22157	30657	18193	12647	7772	17110	27165	17112	12358	24439	20437	20896
ATP5B|506	20643	24410	24435	20267	19812	17083	23206	24598	24010	18094	30074	38755	21193	15060	6659	23847	39109	20917	19526	33126	13089	24877
ATP5C1|509	5095	4719	2542	3922	3672	3507	5856	2948	4099	3206	6130	7885	3115	2890	2369	3128	5552	4238	2624	4060	4678	3248
ATP5D|513	5509	2663	2084	2933	1880	3615	2542	4872	1727	1486	2335	5740	3578	2210	436	2409	2352	3603	1902	3704	2938	3878
ATP5EP2|432369	415	413	249	320	241	427	616	375	297	371	584	697	263	555	80	207	336	370	181	231	307	256
ATP5E|514	8324	6649	2987	6649	5321	6605	10156	7577	6399	4479	10517	12882	5552	6084	1327	3783	6114	7350	4362	4482	6033	4781
ATP5F1|515	8696	8365	4189	6441	6321	8885	8979	5836	7564	5047	8418	11971	5845	4618	2150	5859	9477	7459	6105	6964	6245	7665
ATP5G1|516	2738	2535	1017	1625	1454	2049	1960	1622	1679	1197	2092	3933	1386	1416	414	1783	2878	2389	1912	2648	2707	2051
ATP5G2|517	11135	7671	3829	7133	6344	9830	8679	7349	7805	5876	9175	15438	5565	5680	1833	6181	5996	9673	6266	9238	7692	6761
ATP5G3|518	8348	7609	5889	6796	5862	7901	8543	546	7989	2409	9556	13006	5388	2792	1464	5457	9779	8555	5071	4024	3583	3757
ATP5H|10476	4623	4087	2943	3339	3059	4600	5198	3508	3384	2452	4696	6272	2609	2596	891	2615	5180	4767	3458	3290	4484	2599
ATP5I|521	4826.21	3404.05	1562.19	2318.27	2342.71	4241.86	3812.22	3246.54	2768.37	2223.19	3724.58	6304.52	2010.94	2436.2	984	2195.23	3803.16	3982.59	3147.72	2903.79	3620.23	2033.57
ATP5J2|9551	8285	10553	2074	5654.81	4108	4839	6807	5758	5045	3271	7336	13251	2904	4839	661	4898	6721	7771	5506	6341	6530	5270
ATP5J|522	5036.51	3387.86	2161.37	3004.44	2112.02	4211.06	4165.99	2544.68	3493.77	2897.23	5260.14	6975.43	2441.13	2727.13	577.58	2740.63	3349.43	4387.71	3308.12	3412.22	4043.11	2645.05
ATP5L2|267020	1	2	1	0	0	1	1	1	0	1	0	1	1	1	0	0	0	1	1	0	5	0
ATP5L|10632	6328	5273	2285	4164	3374	5020	5428	3976	4486	2494	5367	10765	3213	3105	1337	3670	4056	5942	4878	5142	5254	3705
ATP5O|539	8254	7475	3385	4892	3740	6674	6364	4316	6132	4383	6368	12237	4611	4422	1023	4418	5600	7266	6176	6062	7849	5313
ATP5SL|55101	2169	1806	932	2498	1797	1850	1622	2285	1868	1296	1434	2817	2414	1240	478	1883	1816	1773	1178	2579	2326	2845
ATP5S|27109	242	545	86	334	282	166	297	230	374	244	317	306	425	212	103	227	233	192	227	438	383	380
ATP6AP1L|92270	71	280	65	51	110	269	61	236	186	109	67	135	153	112	63	84	136	91	61	173	216	80
ATP6AP1|537	12998	8849	7879	10711	12350	9982	12695	14814	12125	7727	11392	12914	10918	5737	1918	9795	13808	9608	7942	13241	12584	9433
ATP6AP2|10159	9240	9605	6229	8519	8329	5297	12967	11559	10021	7921	10907	10844	8243	6453	1790	7817	11819	8520	8696	9586	7673	10091
ATP6V0A1|535	8677	4612	3581	7296	7642	5175	4977	9454	6439	4028	3201	5543	6816	3364	1212	6333	8041	5464	3972	8983	7363	5254
ATP6V0A2|23545	660	1591	672	1146	896	926	959	1512	1352	1625	1052	1061	1673	1059	342	1520	1609	1114	736	1499	2156	1689
ATP6V0A4|50617	13	0	1	2	26	0	0	3	0	69	1	2	0	1	0	63	11	0	3	57	8	3
ATP6V0B|533	12641	7472	3192	7064	5507	9959	9598	6026	6563	4005	8009	14912	4484	4427	1062	5759	7622	6461	8813	6207	6188	4344
ATP6V0C|527	20403	7980.59	7718	11366	9960.94	14457.9	13971.4	10834.3	10825.6	6121.66	8691.8	18001.9	9320.1	5923	845.49	10051.2	15005.1	11555.3	7166.58	12207.4	8859.49	8612.08
ATP6V0D1|9114	8047	3260	3223	5974	6293	3929	7007	4630	4849	4567	5985	6643	4689	3640	700	6073	5238	5913	5386	3247	4077	4935
ATP6V0D2|245972	5	24	14	12	18	29	41	9	96	31	27	61	23	12	4	3	26	14	9	62	2	3
ATP6V0E1|8992	9790	9127	4840	8774	7713	8562	14122	6781	9216	6699	11111	12608	5469	4974	1693	5158	9403	10046	9130	6139	5080	5540
ATP6V0E2|155066	18373.8	10115.6	7106.78	5671.95	12392.4	12893.6	7687.77	18324.8	9943.97	9406.46	14749.3	17833.4	8403.68	8436.74	2155.98	13723	16256.4	10333.8	10904.7	21420	19263.8	13314
ATP6V1A|523	4612	2851	4098	3370	3470	3155	3907	3393	3982	3771	4093	2063	3702	2147	1411	3890	6833	3284	3777	7521	4464	4709
ATP6V1B1|525	108	168	93	106	111	133	10	404	223	177	70	269	130	8	15	156	86	286	232	314	598	86
ATP6V1B2|526	12371	8534	6414	10748	9636	5723	14239	5473	9678	8847	10109	9133	7135	5099	1963	7375	10054	6935	5677	9462	8662	6450
ATP6V1C1|528	3124	2946	2640	2796	3668	2499	3455	2599	4074	2840	2737	2741	2800	2030	1053	3201	4274	2475	2278	3498	3259	2297
ATP6V1C2|245973	118.03	192.25	137.51	188.53	178.48	191.45	168.6	272.14	330.63	167.92	262.52	251.92	194.04	219.91	30.31	157.32	175.12	206.84	146.14	178.79	360.78	131.58
ATP6V1D|51382	4390	3083	1478	2896	2989	2189	4451	3256	3720	2392	3631	1993	2610	2130	829	2003	2340	2255	1613	3609	3717	2580
ATP6V1E1|529	8840	3147	3284	5715	4575	4272	6707	4417	6256	2487	7118	5875	4175	3139	1007	4783	3827	6421	4340	6363	5549	4065
ATP6V1E2|90423	163	95	84	62	132	236	173	113	119	254	150	383	118	116	44	125	228	178	316	311	191	175
ATP6V1F|9296	14353.6	11275.6	2721.87	7214.88	6469.88	6301.64	8485.91	5798.89	8278.87	4774.67	8016.88	14909.7	4304.9	4234.9	1075	6140.59	6003.88	8224.73	6276.87	8703.65	7729.64	4150.89
ATP6V1G1|9550	3550	5412	1824	3611	2287	2634	3895	3256	3071	2972	3319	5467	2983	2209	1061	2985	5195	4256	3516	6694	4873	2799
ATP6V1G2|534	5256	1066.1	969	928	1277	1150	1095	1572	1955	569.86	1631	1710	1036.15	671	413	1222.03	1588.18	1563	1007	3347	2344.62	629
ATP6V1G3|127124	0	0	0	0	0	0	0	0	0	0	0	1	0	0	0	0	0	0	0	0	0	0
ATP6V1H|51606	3646	1996	2214	2165	2037	2394	2894	2307	2307	1812	2962	2398	2184	1454	761	2016	2882	2116	1562	2824	2366	2015
ATP7A|538	213	612	399	539	673	249	565	461	715	660	537	342	770	218	102	554	536	297	485	880	736	438
ATP7B|540	189	128	146	241	327	49	120	332	199	182	103	331	187	120	33	194	162	108	105	637	423	177
ATP8A1|10396	1366	941	596	798	1474	256	1804	368	612	988	564	1238	973	232	156	1025	1821	333	792	5273	2731	2127
ATP8A2|51761	119	2	79	18	4	1	26	7	1	12	15	10	35	2	0	10	2	8	6	298	22	2
ATP8B1|5205	22	167.11	94	247.64	184.99	89	283.67	74	97	231.32	371.21	166.23	158.56	37	12	183.53	217.98	225	64.74	47.17	93.21	111.61
ATP8B2|57198	649	1309	1182	1280	1504	1577	665	2794	1242	1799	971	1038	1736	776	388	1355	1315	1047	1398	1926	2392	1280
ATP8B3|148229	43	73	142	87	73	44	345	113	123	57	98	120	137	32	2	73	30	67	125	58	73	53
ATP8B4|79895	231	342	289	560	817	72	1337	121	361	297	642	212	548	137	44	376	328	225	338	139	75	257
ATP8B5P|158381	18	18	7	17	12	25	23	12	11	17	20	17	28	17	14	12	17	22	13	10	23	9
ATP9A|10079	5155	3428	6152	6865	8640	4210	2430	8483	5155	8354	3025	7672	12447	4024	2037	5874	4493	2998	3986	9331	5542	5013
ATP9B|374868	722	771	729	793	1072	680	789	1738	883	959	710	1152	1374	580	160	1095	837	933	730	1069	757	1136
ATPAF1|64756	4126	2998.68	3037	2270.86	3220.62	5127.43	3367.62	4369.02	2717.73	3417.53	3728.6	3976	3216.63	2571	1338	3171	4629	3150	3323	2436.85	2184	1790
ATPAF2|91647	753	846	493.62	741.57	842	849.6	858.47	769.2	735	563.73	757	1353	803.35	619.74	184	715	699.33	752.52	527.22	901	948.56	816
ATPBD4|89978	271	582	156	244	296	422	278	474	392	145	251	428	373	239	126	314	481	409	206	288	418	406
ATPIF1|93974	2981	1697	1779	2155	2001	4793	3340	2664	2439	2176	3074	4438	2654	2211	820	2404	3609	2682	2638	2970	4668	2691
ATRIP|84126	345.24	411.36	291.84	411.89	530.53	284.34	372.45	601.21	340.68	501.7	376.83	288.99	411.74	352.46	123.21	469	660.05	386.9	410.49	589.47	678.6	512.99
ATRNL1|26033	679	277	572	229	170	1013	241	52	285	997	693	364	315	61	594	1633	652	659	1424	1516	721	288
ATRN|8455	2125	3517	2658	3657	4387	2427	3142	6230	4289	4626	2782	4119	7212	3120	1332	2286	4127	2293	3041	4676	3691	4520
ATRX|546	1519	2050	2059	1702	3165	1522	1764	2328	2560	2915	1957	1856	3747	1222	1041	2697	2624	1556	1933	3528	3471	2779
ATR|545	513	881	748	709	787	876	820	900	877	1100	909	1010	1057	453	229	1215	1089	854	930	1155	1609	947
ATXN10|25814	7289	3704	2851	5659	6528	3881	5018	4269	7400	4193	7291	10013	4146	3319	1461	7186	4927	6030	5447	11884	8078	7949
ATXN1L|342371	777	1235.46	1433	1647.56	2627	1778	1272.15	2207.23	2704.38	3102.37	1423	1499.06	3046.01	678	457	2049	1920.27	1198.21	1598.75	1440.58	2157	2075.44
ATXN1|6310	1353	2534	1544	1825	2478	1984	1537	3576	4097	3162	1757	2215	3677	1723	473	2734	1237	1828	1925	2826	2341	2089
ATXN2L|11273	3323	6075	3481	4588	5392	8098	3850	7401	6331	5560	3553	7464	6797	3353	922	6581	6000	4678	3321	10118	10354	4569
ATXN2|6311	1886	1606	1565	1577	1952	3154	1642	2751	1940	2072	1528	2115	2688	1367	418	2379	1206	1701	1158	3169	2628	2370
ATXN3L|92552	0	0	0	0	1	0	0	0	0	0	0	0	0	0	0	0	0	0	1	0	2	0
ATXN3|4287	408	532	289	493	468	504	504	971	605	563	374	465	646	254	114	345	294	279	235	613	552	400
ATXN7L1|222255	243	360	134	296	524	190	238	282	397	499	290	203	376	142	55	516	228	190	262	723	551	443
ATXN7L2|127002	377	492	227	443	323	729	161	812	374	434	170	564	553	348	72	367	325	373	318	908	1104	658
ATXN7L3B|552889	4063	5322	2959	3020	4240	3789	4489	6434	4614	6625	4357	5612	6122	2664	1251	4545	3221	3767	3286	11035	5130	4769
ATXN7L3|56970	2682	2324	1989	2596	2811	3296	2431	2742	2924	2017	1944	2811	2767	1583	357	2592	2051	1929	1772	3004	2942	2311
ATXN7|6314	271	888	722	639	789	562	641	1034	844	1087	642	279	1210	416	228	911	717	441	666	750	883	608
ATXN8OS|6315	0	0	0	0	0	0	0	0	0	0	0	0	0	0	0	0	0	0	0	1.46	1.32	0
AUH|549	694	391	284	302	261	260	549	381	275	357	317	393	484	269	120	275	437	351	464	673	316	338
AUP1|550	6821.5	6019.21	3219.36	5926.54	5382.06	5684.14	5848.47	7614.57	6773.55	4594.62	5941.3	12633	5554.27	4621.64	1514.96	4526.89	5693.1	7231.23	5099.21	5496.44	6684.02	4879.47
AURKAIP1|54998	4237	2997	1592	2202	2283	3825	3062	1468	2111	1980	2952	3123	2395	1589	715	2917	3247	3838	2627	2790	2824	2691
AURKAPS1|6791	3	10	12	17	8	71	8	12	21	17	6	9	38	12	5	17	38	23	6	25	60	12
AURKA|6790	118	305	218	469	578	511	311	702	232	459	326	1759	557	513	115	646	1053	271	170	741	1863	661
AURKB|9212	151	364	152	326	497	351	171	490	193	352	231	1664	415	395	131	565	808	261	220	1137	2031	594
AURKC|6795	63	62	19	81	48	49	23	46	77	27	36	40	78	20	5	387	13	43	20	97	87	40
AUTS2|26053	2212	1792	1527	1675	2415	2147	801	2501	1934	2103	1367	1156	1872	2092	449	2620	1262	1144	2124	6300	5254	4503
AVEN|57099	478	374	314	346	312	411	536	392	325	267	501	669	307	331	84	191	325	532	176	164	545	376
AVIL|10677	146	158	343	291	142	456	99	186	204	553	71	158	409	274	20	472	1213	265	282	1252	1198	2731
AVL9|23080	132	897	349	383	567	282	455	220	754	492	471	405	436	249	126	612	460	194	226	843	362	394
AVPI1|60370	649	166	121	229	276	193	529	212	203	126	297	291	265	71	50	169	167	252	203	283	134	137
AVPR1A|552	1	13	9	28	10	5	37	3	10	38	79	13	17	3	3	20	18	2	2	11	65	27
AVPR1B|553	0	0	0	0	2	1	0	0	0	0	0	1	1	0	1	1	1	0	0	0	0	0
AVPR2|554	7	0	0	4	2	0	1	0	0	4	0	2	0	0	0	4	0	4	5	1	3	0
AVP|551	1	0	3	0	0	0	0	0	0	0	0	2	0	0	0	0	0	0	0	0	1	0
AWAT1|158833	0	1	0	0	0	0	0	0	0	1	0	0	0	0	0	0	0	0	1	0	0	0
AWAT2|158835	2	1	0	0	0	0	0	4	1	1	0	3	1	0	0	0	0	1	2	2	0	0
AXIN1|8312	1183	1772	921	1138	1406	2269	968	1526	1563	1369	938	2357	1530	1253	235	1378	1786	1171	981	1483	1449	976
AXIN2|8313	750	349	575	402	624	627	322	974	584	619	305	622.06	829	413	235	979.22	882	405.04	1366	1379	895.06	1002
AXL|558	3974	3023	2949	3330	4661	683	3068	4244	3218	2294	4222	2318	6790	3524	250	2463	2301	1711	2590	1539	885	2862
AZGP1|563	3543	2195	493	152	132	2388	4852	2063	636	1939	17465	2322	101	434	42	294	642	330	6243	562	944	218
AZI1|22994	457	269	400	357	654	729	288	1206	296	514	207	588	638	384	102	644	461	518	402	1091	1469	522
AZI2|64343	1740	2319	1208	1792	1504	1050	2274	1392	2086	1961	2451	2708	1695	1263	871	1506	2072	1596	2181	2955	1969	1728
AZIN1|51582	5671	9128	5646	6935	7777	6631	7641	11005	11366	6570	6911	8718	7941	4052	4051	7343	8348	4984	7131	11064	8813	7752
AZU1|566	7	1	5	6	0	1	9	3	1	0	0	11	2	0	0	2	4	19	6	12	14	1
B2M|567	83544	96968	64434	149358	107380	86437	217695	99510	135385	59502	144258	106216	83158	60100	16291	65009	82685	134706	72576	30844	45848	66982
B3GALNT1|8706	1416	1942	1388	1151	1634	1887	1018	2714	2414	1902	2202	3267	2177	1211	806	1984	2598	1542	1409	2542	1777	2055
B3GALNT2|148789	564.19	891.41	769.28	778.52	722.59	945	630.65	1332.09	811.52	1071.86	743.7	680.02	1216.31	850.94	289.37	1056.81	997.7	1020.58	646.72	970.55	1428.49	896.34
B3GALT1|8708	10	39	81	54	47	31	44	102	142	20	93	27	119	88	14	27	74	7	73	94	32	69
B3GALT2|8707	353	120	371	242	210	100	212	116	69	209	104	278	159	89	232	89	519	151	132	1184	673	160
B3GALT4|8705	622	244	226	286	256	490	632	253	128	118	384	610	286	251	15	294	143	510	246	259	301	135
B3GALT5|10317	7	7	12	1	14	40	5	7	17	30	4	7	15	4	0	64	15	10	22	14	14	14
B3GALT6|126792	1312	1414	838	1626	1799	2403	1392	1147	1931	1103	1441	1630	1180	792	227	1469	1523	1867	942	1868	2055	1606
B3GALTL|145173	1328	1158	340	1041	1003	546	579	1524	706	905	879	1504	1416	469	360	779	2384	827	849	968	1134	1952
B3GAT1|27087	6424	4535	1862	3625	5563	2197	3594	2745	2627	2420	3069	10415	4520	4631	909	8507	3679	5267	1924	10980	12092	7210
B3GAT2|135152	531.97	95.52	143.54	212.31	401.58	262.04	30.38	314.64	78.89	264.18	105.38	69.5	1285.08	16.28	237.67	3352.81	818.21	475.32	700.59	1248.9	335	6963.22
B3GAT3|26229	3169	2173	1879	2252	2309	5230	3270	4973	2343	1425	3607	4415	1965	2317	340	2553	2055	3674	1905	2466	2882	1959
B3GNT1|11041	9204	6606	4224	2845	4310	5822	3252	8232	5715	2884	5899	8056	4541	5081	1229	3205	3953	4544	4882	8264	5131	5164
B3GNT2|10678	430	428	552	688	686	350	1039	469	590	554	1214	502	485	228	118	490	625	408	802	392	414	508
B3GNT3|10331	0	0	0	0	1	0	1	0	0	0	1	0	1	0	0	0	1	0	1	1	1	1
B3GNT4|79369	121	14	10	16	7	33	12	27	18	10	9	18	20	11	0	18	7	7	6	22	53	4
B3GNT5|84002	477	1625	1473	1168	1308	644	1917	1570	2245	1039	1435	1320	1463	768	42	1030	1025	730	1037	487	665	988
B3GNT6|192134	1	0	2	0	0	1	1	0	1	1	0	0	0	0	0	0	1	0	0	0	1	0
B3GNT7|93010	360	428	330	359	189	129	600	288	176	381	184	1175	1362	58	31	717	152	405	317	742	564	160
B3GNT8|374907	62	19	36	38	27	39	101	6	20	19	32	48	22	16	0	11	21	28	24	26	9	18
B3GNT9|84752	1006.37	834.36	983.62	888.45	1388.47	2566.49	1064.24	2145.95	1500.49	1605.08	1573.84	1749.13	1204.12	1172.69	98.66	1315.97	974.22	2218.65	1929.02	654.22	1386.96	1474.33
B3GNTL1|146712	174.64	130.13	139.51	146.16	186.69	193.57	217.89	309.95	168.08	144.24	217.81	348.23	116.83	155.51	9.06	246.67	186.48	266.6	160.41	93.47	210.92	169.05
B4GALNT1|2583	674.57	377.52	1005.39	607.89	714.66	1779.64	413.2	339.74	530.09	607.26	158.98	1801.88	340.73	605.85	240.58	2122.23	2583.53	789.97	820.6	44885.1	1543.12	126.4
B4GALNT2|124872	0	0	0	0	0	0	0	0	0	0	0	0	0	0	0	0	0	0	0	0	0	0
B4GALNT3|283358	35	25	250	47	18	7	9	20	83	63	12	64	38	102	1	42	38	20	45	102	76	4
B4GALNT4|338707	2498	1524	3075	1537	954	2954	746	6098	1948	1367	392	4220	3628	3245	128	3200	1249	2242	1022	5434	5849	3033
B4GALT1|2683	968	917	1473	3109	2289	893	4017	1694	1849	2303	2299	1013	1584	811	84	1958	853	1373	1328	772	430	920
B4GALT2|8704	3010	3079	1240	2732	2909	5247	1915	3780	2517	2314	1985	7521	3434	2974	519	3476	2600	2599	2381	5691	4495	4328
B4GALT3|8703	1199	1724	945	2016	1717	2438	1272	1737	2268	1313	2067	3591	1368	1506	619	1483	2459	1756	1178	2322	1825	1707
B4GALT4|8702	886	1689	1141	876	1020	1321	870	1716	1221	1411	1408	1525	1499	1061	505	1385	1035	1340	1485	1432	1348	981
B4GALT5|9334	1431	6742	2969	12077	7577	7633	3969	18893	7330	6685	6289	6093	11224	10475	1681	7611	7663	4194	4527	5197	3875	6208
B4GALT6|9331	229	138	516	183	260	201	233	401	652	448	300	561	428	36	75	462	244	544	270	612	1006	545
B4GALT7|11285	1338	1384	745	1278	1425	1797	1360	1779	1467	1306	1929	2219	1554	1514	122	1234	1177	1753	1226	1326	1689	1622
B9D1|27077	793.58	549.37	438.41	278.15	388.85	489.93	402.85	490.77	591.52	285.35	540.09	1142.68	360.84	376.47	39.29	688.52	527.73	944.73	863.46	466.41	444.48	332.99
B9D2|80776	396.81	191.82	175.9	330.46	165	302	251	280.68	171	148	246	410	330.68	178	19	273.9	233.95	359.87	290	119	151	228
BAALC|79870	18772	45020	14853	23750	18123	23360	15928	16975	10457	25639	22490	50946	24019	10739	8738	33732	47931	19735	27598	28679	27815	30568
BAAT|570	18	7	7	16	12	7	7	6	9	29	0	20	13	2	7	17	10	6	3	16	33	5
BACE1|23621	4551	7023	3633	5075	6365	5600	5907.92	9876	7282.92	6131.92	5265	4623	7136	3862.91	1284	4687	3875	4054	5227	8167	7398	5631
BACE2|25825	494	1649	896	1124	1286	1333	1844	1446	4354	1297	1624	1705	700	130	38	1264	492	1819	777	1088	419	1123
BACH1|571	558	2484	1027	2130	1786	1460	2527	1396	2119	1996	1458	1229	1898	765	186	2093	1131	934	1329	1491	1174	996
BACH2|60468	203	199	104	305	452	478	62	975	381	619	55	635	626	417	102	467	295	140	286	985	748	377
BAD|572	4794.44	3525.73	1861.36	2159.4	1954.58	3760.35	2462.82	2306.18	2100.27	1619.76	2421.39	5554.47	2595.69	2406.67	514.71	2465.75	1652.78	3915.94	2550.09	3065.13	2714.45	2301.6
BAG1|573	3422.4	1421.05	960.67	2188.71	1366.53	1550.82	2766.17	1461.96	1509.89	1607.48	2195.98	2374.16	1987.27	916.14	389.64	1971.03	2636.1	1991.97	1084.41	2954.42	2462.72	2318.01
BAG2|9532	335	131	51	272	240	528	170	125	304	251	273	331	331	145	113	224	110	308	425	321	218	305
BAG3|9531	3741	2556	2003	3043	4580	3284	2249	3062	3118	2444	2303	2183	3386	1197	623	1631	2603	1696	2697	3680	1043	930
BAG4|9530	146	510	222	308	365	213	362	263	437	246	340	217	398	118	137	440	270	88	201	449	155	256
BAG5|9529	1490	3139	1052	2054	2136	2731	2016	3755	3094	2349	2662	1332	2817	1588	522	1628	1821	1168	1022	3466	3434	2673
BAGE2|85319	0	0	0	0	1	0	1	0	0	0	1	0	1	0	0	0	0.51	1	0	0	0	0
BAGE|574	0	0	0	0	0	0	0	0	0	0	0	0	0	0	0	0	0	0	0	0	0	0
BAHCC1|57597	934	773	769	1365	1153	943	848	2275	750	1437	550	1142	2350	696	192	2374	995	939	842	2476	2709	841
BAHD1|22893	895	1619	1036	1375	1691	1393	1016	1469	1663	914	863	1011	1628	945	235	1213	1294	1141	733	1343	1790	1457
BAI1|575	1458	1018	876	922	407	65	311	2210	409	619	286	7593	2581	2727	1474	3576	2134	1902	64	2933	8929	1945
BAI2|576	6557	3022	4764	4115	5768	8798	3128	6071	4946	2968	5506	12917	5592	5709	571	7043	6657	4537	3566	9475	13742	8486
BAI3|577	703	967	455	479	542	419	228	829	935	603	822	1232	1579	865	439	543	750	283	252	2047	1444	1335
BAIAP2L1|55971	37	9	132	25.44	36	46	35	59	25.78	27	23.84	19	25	11	1	30	18	42	20	9.47	34	32.59
BAIAP2L2|80115	124	32	29	31	14	24	25	57	36	46	16	66	20	14	2	52	13	115	91	56	70	26
BAIAP2|10458	3372.74	3087.83	2193	2629	2310	4523.94	2379.18	4248.65	2338	2187.58	1543	2944	3038.87	1882.45	282	2412	1435.24	3085.81	1288	2550.88	3461	734
BAIAP3|8938	6435.92	1698.62	1299.03	1237.98	2860.8	1515.43	341.79	3317.77	649.39	2420.77	607.03	1136.89	1925.12	2081.39	11.03	4685.14	358.77	4708.34	859.77	1080.28	2025.88	2666.27
BAK1|578	640	824	365	1027	675	418	857	706	637	534	814	915	781	456	132	742	380	697	567	523	554	651
BAMBI|25805	594	334	754	369	622	117	778	1894	421	726	144	884	831	581	171	842	604	577	314	714	524	461
BANF1|8815	7593	5789	2125	4327	4115	6710	5232	7018	5447	2860	5619	14167	4628	4390	1155	5034	4433	6576	4191	7047	7780	5736
BANF2|140836	3	0	0	0	2	0	0	0	2	0	0	2	0	1	0	0	0	0	0	0	0	2
BANK1|55024	113	59	23	67	61	1	79	7	46	141	217	132	136	59	0	7	11	79	11	22	8	60
BANP|54971	414	295	249	426	362	608	380	617	349	504	338	726	549	280	84	513	573	611	436	464	460	539
BAP1|8314	4313	3820	3312	3861	5365	3070	3208	4657	4107	4866	3858	3587	4707	4799	1161	5168	5169	3977	4954	5759	6036	4522
BARD1|580	19	402	127	201	266	271	116	362	268	333	191	169	454	135	78	379	275	37	116	450	384	258
BARHL1|56751	2	6	0	26	19	0	3	1	0	6	61	103	3	3	0	31	43	6	7	18	19	22
BARHL2|343472	1	0	0	0	0	4	0	0	1	0	0	0	1	0	0	0	1	0	0	5	1	0
BARX1|56033	19	28	8	18	8	18	19	1	52	28	5	64	3	5	0	40	61	33	9	5	8	1
BARX2|8538	15	2	5	40	15	5	21	3	14	3	3	9	11	6	0	53	5	3	1	25	3	7
BASE|317716	0	0	0	0	0	0	0	0	0	0	0	0	0	0	0	0	0	0	0	0	0	0
BASP1|10409	5729	690	1161	3580	1925	464	4353	706	1406	1477	2433	4491	1290	736	692	2837	3286	938	780	11429	8892	497
BAT1|7919	7275	12201.9	4473	9775	9379	12142	5472	14735	13023	13309.1	7795	12095	14096.9	6875	2689	12045	11564.8	8812	6264	18807	22428.4	13844
BAT2L1|84726	5133.97	7888.84	6694.33	7965.59	9916.91	13547.6	6717.14	11746.3	5985.52	12342.9	4787.87	7200.65	14600.5	5305.48	1772.25	14138.9	7654.13	6869.44	5832.74	20631.1	16122.2	9046.3
BAT2L2|23215	2940	4123	3156	3948	6354	6033	3809	6802	6003	6305	3225	4011	5867	2881	1927	5375	4713	3653	2905	6381	5900	4256
BAT2|7916	9010	11316	5536	11107	16881	19524	7527	16828	12921	14395	9435	16035	17587	8603	3108	18181	8282	9338	7422	20968	19788	13105
BAT3|7917	6849	7273.79	3612	7738	10163	12284	5902	10238	10345	8658	6627.86	11538	9629	6402.71	2074	9928.86	5838	7458	5328	12629	10961	7995
BAT4|7918	1174.05	698.01	338	641	645	1216.02	678.02	873.02	685.02	752.03	883.01	1420.04	847	761.17	286	828.01	943.01	1047.01	591	1060.01	984	700.01
BAT5|7920	3244	2600	1054	2768	2471	1837	2560	2951	2297	2199	2796	3701	2679	2155	534	2379	1838	3075	1561	3222	2570	2023
BATF2|116071	250	235	211	447	410	458	355	366	191	170	448	202	485	158	17	230	200	882	131	90	122	241
BATF3|55509	158	280	46	791	258	524	230	574	652	337	552	976	392	318	21	545	178	640	54	213	375	173
BATF|10538	85	49	31	230	126	67	432	10	58	37	168	104	47	45	2	97	31	60	72	10	3	45
BAX|581	1943	2369	1071	2807	1547	1859	2402	1927	1617	1236	2850	2562	1977	1808	140	1741	2118	2849	1188	1380	2634	3027
BAZ1A|11177	354	1202	384	1161	1360	666	1408	1295	1247	1598	964	597	1241	949	386	791	1009	571	443	1586	2299	872
BAZ1B|9031	2782	5671	2453	3850	6220	4106	3687	5886	5058	5832	3954	3407	7122	3001	995	5682	6067	3566	3110	6249	7566	4978
BAZ2A|11176	1340.36	2901.03	2664.1	2079.27	2610.8	2184.58	2232.42	3838.59	3003.49	3519.81	1999.26	2171.73	3683.97	1396.23	527.86	2898.46	2845.39	1621.71	2270.81	5126.32	2326.22	2055.2
BAZ2B|29994	858.8	1117.64	747.56	682.61	1216.55	674.49	923.01	1807.54	1018.66	1221.59	885.9	768.42	1564.05	545.86	589.54	1100.93	1033.33	732.44	823.68	1604.35	2032.52	1463.06
BBC3|27113	359	315	280	275	120	213	268	186	112	101	153	322	221	149	54	193	317	292	144	382	361	394
BBOX1|8424	2949	1707	1209	1982	1399	2683	1288	2541	1556	1135	1942	1690	2901	1965	403	1635	1522	1942	1694	600	1123	2521
BBS10|79738	724	1570	679	656	809	470	898	1196	1244	1131	1304	1230	1357	690	603	1169	1017	683	1146	1803	1361	1175
BBS12|166379	333	418	248	297	315	288	385	334	329	400	301	500	544	250	91	328	333	333	500	348	199	254
BBS1|582	2718.9	1699	1874	1522	1946	3076.72	1331	4115	2401	1701	1392	2248	3298	1562.84	449.37	2582.43	1534	2725.87	2502	1848.52	1923	3161
BBS2|583	2779	2508	3508	2484	2722	5186	2490	6501	4392	2529	4342	6356	4038	2078	1435	2902	6893	3577	4817	3543	7176	3737
BBS4|585	1182	1367	828	872	836	1135	918	1490	1211	869	1053	1538	1228	1011	324	908	1466	1320	721	703	1152	1536
BBS5|129880	669.78	698.93	667	611.42	469	1044	629.93	738	468.43	780.57	340.65	791.86	900	528	107.71	905	399.63	892	561.11	731	523	563.68
BBS7|55212	496	518	443	538	525	645	516	655	661	595	516	711	735	387	226	629	662	515	517	742	781	468
BBS9|27241	613	1074	485	710	1153	700	763	724	998	1069	831	1319	1023	644	305	1062	1155	1197	1004	1162	1161	990
BBX|56987	1627	3163	2358	1881	2872	2224	2742	3536	2657	4298	2390	1662	4287	1520	1226	2639	3311	1636	3180	4059	1994	3153
BCAM|4059	1195	2325	2670	2195	1962	1844	2271	5041	2164	2190	4244	2260	3419	2140	112	938	2079	3229	1550	792	1786	3495
BCAN|63827	51628	63728	7236	47814	72871	23279	17901	28299	6930	72229	7873	131324	125751	22946	49995	52739	48920	36276	14967	86507	189098	187341
BCAP29|55973	4366	7300	2042	4234	4050	3095	4090	5583	5118	3312	5224	5921	3700	3724	1045	3623	3492	4060	3570	3624	4601	5275
BCAP31|10134	12302	8716	6166	9819	9175	10021	12628	12003	8812	6849	14602	13223	10024	6922	1444	7823	10029	10668	7435	6833	8819	8168
BCAR1|9564	1825	1787	1889	3094	4263	3226	1800	3474	3816	3983	2495	4039	4136	975	412	3264	3526	2853	2078	3957	4377	3098
BCAR3|8412	973	401	655	416	679.99	1059	549	290	614.99	466	851.99	709	514	280	98	481.99	1814	365	574	641	829	970
BCAR4|400500	1	0	0	0	1	1	0	0	0	1	0	0	1	2	0	1	1	2	1	1	0	0
BCAS1|8537	4909	666	1123	2714	3677	827	10950	94	2109	5959	546	1591	3006	350	191	2153	1478	871	584	1699	175	74
BCAS2|10286	1752.19	2156.1	914.09	1449.79	1474.01	2574.18	1723.19	1863.34	2097.95	1451.19	1838.09	2154.32	1507.56	1292.65	596.24	1486.31	2359.97	2094.78	1299.65	2356.46	2155.13	1694.83
BCAS3|54828	1376	894	934	1179	1450	1108	1050	1436	805	1499	976	1281	1668	681	409	1229	1804	1089	1675	1642	1169	1494
BCAS4|55653	1262	1988	1032	1495	867	1664	3518	909	1455	2066	2143	1812	807	1579	235	777	1496	1197	904	1020	820	1015
BCAT1|586	1225	6772	1232	2891	3081	4507	3324	3245	9913	4178	11264	5811	2918	3071	131	5367	5025	3566	1920	3995	5914	665
BCAT2|587	905	885	668	876	610	1541	825	1172	644	1086	587	654	1129	589	43	908	1270	1114	674	1071	1360	1093
BCCIP|56647	1474.49	1214.82	974.53	1255.87	1483.75	1691.31	1500.9	1488.53	1283.68	1256.17	1395.79	1706.32	1135.42	1040.9	1043.32	1215.62	2326.11	1501.07	955.61	1531.55	1985.25	1284.75
BCDIN3D|144233	461.28	514.49	220.21	361.18	400.89	520.67	524.71	488.89	463.55	440.86	400.53	636.75	412.99	359.47	159.94	374.96	493.27	496.01	452.19	432.88	590.15	475.24
BCHE|590	1732	2899	1569	1590	2492	1257	822	1022	4436	3069	5355	7136	1031	3229	2302	671	7650	1612	3593	4517	2820	5443
BCKDHA|593	2726	2349	1454	1942	1569	2109	1640	2006	1845.79	1138	1480.67	3244.42	2801	1230	564	2166	1666	1809	1382.82	3397.14	1417	2148
BCKDHB|594	987	1253	701	695	1220	1008	747	1968	1145	1148	1534	1299	1836	645	296	1452	2142	893	1215	1344	922	3005
BCKDK|10295	2047	3681	2029	2904	3174	3939	3602	1985	4518	2214	3022	4868	2613	2245	300	3074	1850	2980	1778	4058	2886	2391
BCL10|8915	438.99	706	356	728	635	796	617	600	878	693	632	681	671	428	140	661	601	551.93	266	643	552.73	468
BCL11A|53335	491	76	92	225	244	28	99	80	144	191	106	95	103	38	7	181	150	32	280	1195	830	538
BCL11B|64919	101	20	65	75	115	12	16	19	36	144	27	47	53	21	4	74	97	18	77	611	443	283
BCL2A1|597	525	419	123	1089	478	177	2514	59	933	501	785	368	118	153	5	770	124	277	224	91	44	69
BCL2L10|10017	4	1	1	0	0	1	0	0	1	1	2	4	2	1	0	0	4	0	0	1	2	0
BCL2L11|10018	385	660	524	707	839	368	916	824	1006	1082	717	1205	1058	966	192	936	619	498	795	745	840	1187
BCL2L12|83596	300.48	374.13	183.91	361.26	294.03	469.36	420.35	474.29	379.85	266.58	400.34	314.64	499.64	357.94	15.94	251.91	289.65	345.53	269.11	141.89	137.79	336.92
BCL2L13|23786	1691	1647	2137	1959	2316	1934	2111	1845	2576	1891	2933	2103	2897	1732	683	2709	1775	2171	2097	2286	1952	1839
BCL2L14|79370	9	1	3	2	3	1	7	0	5	7	3	2	6	12	0	4	5	4	3	1	2	5
BCL2L15|440603	22	18	24	35	27	27	6	69	22	39	9	19	34	13	4	28	44	31	18	32	132	26
BCL2L1|598	5390	5826	3764	7042	5166	5660	7106	6581	6640	4633	8626	8742	5059	4006	1067	4087	4680	4778	3515	3657	4812	3636
BCL2L2|599	1986.44	2730.04	1507.58	1866.04	2296.91	988.96	2904.53	1672.9	2351.59	1610.63	2028.57	845.36	2372.89	1101.38	231.03	1027.68	1128.78	1203.26	681.45	2423.09	2181.06	1643.24
BCL2|596	666	544	650	829	1370	784	598	807	764	1121	558	570	2205	548	242	1303	648	717	664	668	907	1347
BCL3|602	316	1554	663	1982	1371	2176	1864	748	1488	849	2089	626	732	924	29	1403	542	2393	621	571	761	615
BCL6B|255877	163	218	290	619	831	160	301	267	112	727	966	813	606	235	75	346	795	506	265	328	634	979
BCL6|604	3607	8481	2946	6829	3181	11198	4839	12415	3525	5156	2954	2157	6306	1557	902	5117	5051	4241	3604	6873	6647	1947
BCL7A|605	641	724	323	696	1037	657	281	1093	372	881	211	1176	1240	528	621	815	1093	232	288	4400	3225	1885
BCL7B|9275	3773	5012	1287	3456	2903	2907	2569	3333	3871	2676	3492	5438	3415	2432	476	3255	2956	4115	2844	2728	2643	2260
BCL7C|9274	1331	1667	706	1124	1064	2037	1483	1265	1277	1102	1874	3291	1165	1504.96	142	1401	1320	1985.97	1154	1257.9	1626	1286
BCL8|606	6	0	7	1	6	2	3	1	14	6	3	0	5	2	0	3	0	7	0	0	3	12
BCL9L|283149	1415	1838	1582	2138	3282	2231.99	1431	2701	1915	1952.99	1233	2380	2873	966	419.99	2931	1600	1858	2094	4276	2873	2447.99
BCL9|607	665	1186	952	1073	1892	3096	972	2371	1445	1807	665	1208	2364	1033	421	1471	1886	1205	1537	2392	2216	1409
BCLAF1|9774	3354	4481	2855	4043	5072	4263	3311	6344	5189	5760	3815	3009	6586	2297	2441	5017	4746	2482	3199	7156	6746	5540
BCMO1|53630	103	21	106	135	95	83	49	600	84	57	36	45	301	37	21	178	97	153	280	37	54	151
BCO2|83875	96	23	168	36	56	120	112	124	36	85	27	92	85	18	24	69	115	177	124	47	95	40
BCORL1|63035	316	759	382	508	1045	659	423	438	682	723	343	690	1011	357	118	792	526	309	412	1301	739	511
BCORL2|286554	2	0	0	0	0	0	0	7	0	8	0	4	5	0	0	1	3	2	0	3	9	0
BCOR|54880	378	431	575	689	1797	899	661	1030	939	1176	350	824	889	489	208	1232	1356	355	607	3886	2034	1177
BCR|613	4080	2122	2853	3781	5741	3418	2226	3904	2483	2301	2285	3660	4958	1772	687	4354	2417	1888	2222	4853	2999	2079
BCS1L|617	1004	845	520	827	877	951	738	1378	703	771	747	1771	1116.08	719	239	915	949	1165	606	1494	1715	1060
BCYRN1|618	0	0	0	0	0	0	0	0	0	0	0	0	0	0	0	0	0	0	0	0	0	0
BDH1|622	1240	387	1037	428	539	1011	735	882	486	609	1084	889	619	436	48	725	1794	835	544	760	1069	977
BDH2|56898	2431	1737	1667	1185	1181	2362	1249	1456	1414	1625	2652	2165	2022	941	550	1016	2472	2383	3427	1205	1217	1645
BDKRB1|623	4	6	4	29	10	38	35	12	25	2	47	5	2	14	0	2	4	8	0	3	3	2
BDKRB2|624	59	255	241	1169	921	536	1086	511	506	266	754	118	316	465	6	229	84	182	102	40	29	123
BDNFOS|497258	902.18	753.41	179.26	246.6	330.69	500.07	250.31	493.62	384.48	432.31	290.2	957.24	427.21	263.84	61.53	393.96	358.83	394.58	574.01	602.98	551.18	516.5
BDNF|627	159.82	20.59	175.74	50.4	43.31	15.93	124.69	3308.38	130.52	31.69	219.8	13.76	228.79	289.16	4.47	14.04	35.17	22.42	12.99	28.02	281.82	29.5
BDP1|55814	411	1099	681	759	895	798	559	1185	1116	1120	671	408	1180	457	441	1041	997	545	299	1292	1609	673
BEAN|146227	91	53	125	44	37	48	29	109	74	113	196	536	568	325	5	85	88	113	24	104	78	61
BECN1|8678	2139.98	2654.05	1158.62	3460.28	3363.57	2283.63	3138.27	2967.85	3117.52	2954.93	3442.23	2197.91	2771.43	1725.43	554.96	2697.17	2385.49	2588.29	2298.24	2754.84	2605.95	2696.47
BEGAIN|57596	581	161	339	172	252	46	210	151	599	181	90	204	241	223	4	260	72	356	37	477	552	477
BEND2|139105	0	0	3	2	1	0	0	0	3	2	0	0	0	0	0	0	1	2	0	1	1	1
BEND3|57673	78	261	75	221	328	250	94	255	348	299	145	273	334	232	61	268	219	123	147	416	553	493
BEND4|389206	18	2	10	7	49	1	6	1	12	13	7	103	8	5	2	29	34	2	4	795	24	1
BEND5|79656	792	682	260	423	484	1267	173	353	971	514	351	1360	441	383	158	370	676	469	636	1398	863	453
BEND6|221336	1407	1198	240	919	1127	650	404	932	1212	1370	955	1551	1420	630	388	1186	572	957	817	1240	799	1150
BEND7|222389	220	374	220	189	381	284	130	478	488	477	194	519	510	243	201	298	399	194	238	636	444	372
BEST1|7439	1373.28	371.05	550.05	577.07	1209.06	699.12	1471.19	194.02	518.04	875.13	399.06	589.08	717.05	185.03	103.05	493.03	362.05	587.12	375.03	1090.12	1104.13	293.04
BEST2|54831	4	1	2	0	0	8	1	4	5	0	6	0	2	0	0	0	3	0	1	8	8	0
BEST3|144453	476	964	207	246	590	643	104	1512	168	347	372	345	601	243	500	476	1540	349	479	1337	1740	56
BEST4|266675	85	60	58	27	22	289	3	44	80	89	22	88	151	33	4	142	32	100	182	110	61	162
BET1L|51272	2175	2588	1980	2543	2708	3314	3020	3050	3617	1859	3307	2845	2740	1741	216	2567	2140	2691	1913	2317	2197	2405
BET1|10282	664	2071	498	1075	933	752	1135	1251	1500	1223	1382	1775	1130	747	203	891	1037	1566	1539	946	880	822
BET3L|100128327	0	0	1	3	0	0	2	4	0	1	3	0	1	0	0	1	1	2	0	0	0	0
BEX1|55859	8429	2434	1551	1541	3344	206	1236	4083	3459	3563	1734	6922	6057	2341	437	2552	3694	1800	2893	8064	9155	2824
BEX2|84707	3641	1392	521	596	789	534	674	1361	1305	1842	1379	2307	1053	411	293	1121	1433	752	888	6006	2608	1930
BEX4|56271	5348	3073	964	1695	2848	3454	3824	3582	2379	4423	4986	3154	3052	1906	916	1854	3839	1586	1873	5425	5539	3131
BEX5|340542	849	207	116	126	163	30	306	145	247	53	213	315	128	93	2	72	87	105	57	990	750	173
BEYLA|497634	0	0	0	0	0	0	0	0	0	0	0	0	0	0	0	0	0	0	0	0	0	0
BFAR|51283	1382	2436	1519	1915	1935	1796	2228	2011	2825	2074	2436	2653	1954	1892	502	2008	2641	1850	1555	2246	1945	1712
BFSP1|631	48	5	53	26	12	22	20	35	9	23	93	42	38	4	2	8	57	39	26	6	38	5
BFSP2|8419	6	0	0	0	0	1	0	0	0	0	0	1	0	0	0	3	0	2	5	0	3	0
BGLAP|632	169	143.71	75.07	122.7	97.55	210.33	74.78	161	128.55	98.8	54	241.23	107	107.35	40.92	74.58	171.19	79	54	144	122.58	143.73
BGN|633	7070	9506	7436	22559	20883	14314	13446	6905	5916	15328	14508	23477	14494	6701	980	8873	11241	19166	10168	4571	11576	15278
BHLHA15|168620	4	10	5	5	1	5	4	3	1	2	0	4	9	1	0	13	0	4	5	16	2	1
BHLHB9|80823	446	579	398	372	656	399	499	501	554	664	403	560	1041	457	244	878	700	492	381	1114	1037	796
BHLHE22|27319	26	0	23	12	7	1	23	4	2	128	7	1	8	6	0	20	1	25	52	346	1272	2
BHLHE23|128408	0	0	0	0	0	0	0	0	0	0	0	0	0	0	0	0	0	0	0	0	1	0
BHLHE40|8553	3062	7951	4985	6279	5802	8829	6143	5852	15685	4098	4717	4249	5608	1985	104	10122	3774	4787	2254	4215	4867	3426
BHLHE41|79365	5385	3563	5587	3304	6758	5227	5712	4145	5377	3520	4096	1221	5333	2299	142	4328	5418	2200	3517	3210	1372	4910
BHMT2|23743	196	12	336	72	43	226	49	34	16	26	445	9	45	11	0	141	44	40	18	28	38	11
BHMT|635	5	0	8	5	0	7	2	5	2	0	2	0	2	0	0	10	0	1	0	2	8	0
BICC1|80114	11	68	74	83	113	47	59	112	160	78	33	16	69	33	4	113	60	45	106	109	26	78
BICD1|636	182	1078	675	464	670	905	588	694	1267	790	784	601	997	457	87	714	859	490	409	659	913	674
BICD2|23299	1178	1983	1630	1766	2028	2320	1954	2294	1105	2388	1146	1157	2640	880	548	2246	1709	1336	1291	5176	2472	1196
BID|637	2439.35	1503.32	519.22	2531.72	1858.64	1035.92	2881.84	1335.3	1395.62	1064.9	1841.26	3755.29	1669.74	890.29	1085.78	2061.26	1725.65	1774.52	1709.04	3065.61	2490.48	2250.78
BIK|638	11	14	4	2	9	4	13	1	5	4	19	18	7	11	0	6	2	6	4	2	2	6
BIN1|274	8542	3189	2396	6644	8684	2192	7575	2261	4030	3698	7021	4796	3838	2289	568	5284	2291	4071	1889	4401	3339	3448
BIN2|51411	641	530	532	1136	929	243	1650	292	796	666	997	478	571	260	61	649	689	518	684	188	142	473
BIN3|55909	672	961	539	842	724	916	1286	835	729	645	1028	1314	576	739	241	666	935	1065	649	668	864	564
BIRC2|329	1655	3652	1825	3014	2268	1974	3584	2258	3881	1841	2323	3104	2982	1601	1112	2433	2288	2159	2416	2944	2016	1593
BIRC3|330	78	1372	953	1134	684	288	1431	145	1308	558	367	284	244	328	5	531	243	290	297	223	48	57
BIRC5|332	260.49	571.95	297.7	488.03	1204.95	937.73	343.6	806.18	481.83	772.81	477.53	3369.33	568.04	651.96	183.29	1093.63	1565.12	655.36	452.81	1608.99	3540.23	858.49
BIRC6|57448	1317	1971	1841	1603	2665	1439	1613	2893	2331	2586	1512	1493	2908	1205	713	2958	1683	1407	1941	3037	3159	2080
BIRC7|79444	42	7	16	36	23	7	16	1	112	33	2	38	16	6	7	84	0	22	3	23	13	6
BIRC8|112401	0	0	0	0	0	0	0	0	0	0	0	0	0	0	0	0	0	0	0	0	0	0
BIVM|54841	491	1140	570	1068	599	640	856	1163	695	795	657	1524	808	620	834.32	1265	1098	925	637	1748	1964	1197
BLCAP|10904	6507	2857	2754	3844	3880	4303	3696	4684	2362	3293	3472	7081	5039	2912	759	3812	4128	4224	4054	8450	6150	5227
BLID|414899	1	0	0	0	0	2	0	1	0	0	2	0	0	1	0	0	0	0	0	3	1	1
BLK|640	3	0	1	1	4	0	1	0	1	7	1	0	0	0	0	10	1	2	8	28	0	4
BLMH|642	1254	1775	677	1912	2454	2011	1683	1840	1678	2223	1887	2141	1812	1147	824	1460	2653	1848	1386	2641	2929	2141
BLM|641	660	922	602	503	668	796	426	851	649	734	931	1498	863	834	96	409	962	790	168	482	2247	721
BLNK|29760	456	252	175	484	826	58	587	207	304	233	540	170	479	325	35	387	420	259	459	69	57	381
BLOC1S1|2647	7171.03	5551.81	1509.71	3123.91	2907.78	4552.48	4150.52	4036.01	3365.2	2456.7	4549.94	8619.09	3562.89	2646.3	706	2963.8	3652.18	5559.51	4195.22	3487.97	3982.46	3403.05
BLOC1S2|282991	1903	2056	1079	1906	1597	1364	2433	1353	2090	1205	2228	2228	1402	1072	579	1194	1663	2123	1470	1029	1129	1110
BLOC1S3|388552	907	558	419	852	941	828	717	728	742	452	489	584	991	448	72	723	489	761	501	729	743	690
BLVRA|644	1789	2854	860	1604	1452	1971	1644	1012	1618	2320	2260	3480	2475	1859	413	1828	1149	2796	1662	3384	2330	1473
BLVRB|645	1687	2074	1716	1664	1118	3129	2841	1652	1819	959	1350	2696	1442	1147	119	1458	1399	3187	1797	893	493	1166
BLZF1|8548	530	962	517	716	632	883	777	698	742	693	854	630	721	451	481	754	870	608	595	726	826	583
BMF|90427	432	506	445	671	1096	278	1258	393	610	541	838	608	738	151	137	499	632	469	1130	772	253	598
BMI1|648	2293.2	2573.6	1404.11	2303.82	1004.77	1672.41	2657.48	2499.75	646.75	2754.2	2505.77	2813.71	2712.66	1204.14	1733.03	2402.83	2890.02	1738.33	2830.67	3830.82	2403.8	2740.97
BMP10|27302	0	0	0	0	0	0	0	0	0	0	0	0	0	0	0	0	0	0	0	0	0	0
BMP15|9210	1	0	0	0	0	0	0	0	0	0	1	0	0	0	0	0	0	0	0	0	0	0
BMP1|649	1055	2503	2025	2282	2682	1823	1581	2558	1970	4052	1527	3131	2761	1401	372	2804	2216	2814	2520	1993	2894	2946
BMP2K|55589	546	915	822.98	1064	1848	968	2738	525	1104	985	901	413	1493	307	160	1295	829	625	1084	726	429	862
BMP2|650	124	705	214	1165	185	234	861	230	119	547	379	554	399	43	739	293	808	224	437	991	272	145
BMP3|651	3	1	4	0	26	1	0	2	10	0	0	20	1	0	0	0	0	0	0	6	1	0
BMP4|652	55	93	40	181	131	249	177	162	37	174	164	148	180	23	23	138	215	96	249	317	53	173
BMP5|653	0	1	3	4	0	3	1	2	1	2	1485	0	0	8	0	1	4	27	1	1	3	1
BMP6|654	78.25	30.46	56.14	106.41	76.77	35.3	104.93	653.61	42.53	67.01	196	40.37	87.63	27.24	32.15	42.16	80.24	95.84	52.01	701.68	215.12	1133.84
BMP7|655	3498	2936	3086	2198	4089	3623	2010	8250	2613	2116	2644	8906	4993	2804	348	2391	6115	4028	2795	7685	14926	13520
BMP8A|353500	129	315	255.38	277	439	487	226	497.43	343	596.95	122	311	653	100	21	506	265	206	293	445	655	105
BMP8B|656	87	408	214	297	320	189.01	194	158	413	706	173	209	280	40	20	390	183	141	210	964	610	20
BMPER|168667	184	627	60	1103	787	1093	75	530	425	1551	870	411	533	63	74	820	761	288	642	1022	529	509
BMPR1A|657	407	849	554	1841	1141	1088	1073	1126	1145	844	744	995	1451	403	658	960	1114	640	667	886	1143	1201
BMPR1B|658	1779	1364	803	872	2040	2139	412	1832	1387	872	961	661	2804	1463	534	1070	1091	627	1106	525	171	1280
BMPR2|659	2196	2927	2235	2892	3893	2052	2819	3003	3389	3466	3010	2950	4700	2039	1338	3622	3039	2334	2204	4580	4052	3934
BMS1P4|729096	6	35	31.47	29	21	23	24.65	31.77	21.2	27.21	20	15	38.75	5	5.99	41	37.36	18	21	40.45	54	25
BMS1P5|399761	39	59	62	28	43	105	38	52	61	166	46	30	26	25	37	44	38	74	35	94	155	62
BMS1|9790	773	885	731	998	1337	947	1208	1168	944	1145	1187	905	1147	784	295	1034	1339	870	612	1144	1593	835
BMX|660	4	2	1	3	1	1	3	7	0	3	28	3	1	0	0	0	2	24	0	1	0	2
BNC1|646	2	13	0	12	3	1	7	2	1	6	3	1	4	1	1	2	2	4	5	1	7	3
BNC2|54796	205	59	307	178	388	201	258	54	365	294	144	56	166	91	9	101	80	127	258	106	68	222
BNIP1|662	624	1086	154	651	534	660	523	529	689	477	606	1545	549	444	233	595	678	619	406	706	436	409
BNIP2|663	737	1131	792	1252	1219	1179	1945	1036	1318	820	1463	916	1255	621	351	1090	1067	1141	685	646	1052	897
BNIP3L|665	5518	13166	6505	7740	7948	8506	9940	4831	17879	10641	8652	10912	7466	4513	4728	7308	8672	6191	7260	13808	6720	5933
BNIP3|664	2716	5327	3089	2958	3338	4536	2334	1657	11215	2906	1873	6964	3024	1741	1519	2227	4112	2278	1626	11545	3777	1778
BNIPL|149428	41	8	9	9	7	29	2	52	10	33	2	23	23	7	2	20	20	19	25	15	40	21
BOC|91653	1449	1486	2276	944	1950	3423	828	3952	2799	1283	1528	317	1483	1992	413	1736	3272	1328	3777	2730	1595	1902
BOD1L|259282	938	1652	1227	1124	1852	1404	1214	1895	1718	1815	1218	1206	2083	703	581	2155	2119	1213	1230	2847	2436	1300
BOD1|91272	2852	4076	998	2282	2080	2374	1990	2766	2961	2304	1920	5517	1995	1702	784	2487	3257	3169	2007	3485	2353	2051
BOK|666	3258	144	387	735	1599	124	1581	235	447	238	234	1076	1244	134	50	404	275	920	110	674	475	354
BOLA1|51027	971	719	295	328	381	1128	501	528	377	425	479	1664	387	545	181	448	946	756	652	546	525	567
BOLA2|552900	1736.37	2655.46	870.19	2097.19	1249.06	2208.35	2679.01	1562.36	1668.77	1331.64	2236.71	3365.84	1597.4	1631.83	376.26	1874.04	2163.36	2439.04	1651.1	2496.51	2138.46	1498.97
BOLA3|388962	732	809	377	502	460	675	835	577	664	333	927	973	410	760	86	466	631	819	639	520	696	464
BOLL|66037	0	0	0	0	0	1	0	1	0	0	0	0	1	1	0	1	1	0	0	1	0	0
BOP1|23246	794	336	340	311	1218	1355	261	500	608	665	593	495	384	397	143	786	743	150	332	586	416	934
BPESC1|60467	0	0	0	0	0	0	0	0	0	0	1	0	0	0	0	0	0	0	0	0	0	0
BPGM|669	1580	3004	539	1445	2056	1228	1178	1550	1925	1936	1856	3003	1406	1055	751	1458	2449	1519	1268	3035	3908	2239
BPHL|670	924	829	350	674	621	774	773	794	755	763	761	1959	771	497	167	634	598	1018	558	913	954	990
BPIL1|80341	2	0	0	22	8	12	0	0	0	19	0	7	42	1	0	35	0	10	1	10	9	174
BPIL2|254240	2	0	0	3	0	2	0	2	3	3	1	3	1	0	0	3	0	0	0	2	8	1
BPIL3|128859	0	0	0	1	0	0	0	0	0	0	0	0	1	0	0	0	0	0	0	1	0	0
BPI|671	1	1	8	3	0	0	9	0	0	4	5	2	2	3	1	2	3	55	12	3	3	4
BPNT1|10380	1156	1206	565	1171	999	1706	1126	1016	1022	983	1165	1868	1109	699	529	1213	2047	1218	1200	1509	1436	1305
BPTF|2186	1616	2327	1954	1744	3520	2216	1511	3581	2819	3162	1376	1954	3439	1421	1012	3023	2796	1697	2006	3887	3955	2627
BPY2|9083	0	0	0	0	0	0	0	0	0	0	0	0	0	0	0	0	0	0	0	0	0	0
BRAF|673	61	367	114	219	272	137	217	153	314	268	177	202	227	121	79	233	205	82	124	585	205	158
BRAP|8315	919	1181	760	1038	1172	1235	1067	1868	1311	1468	1033	1180	1402	805	409	1224	791	1072	751	2014	1539	1261
BRCA1|672	387	643	194	416.28	729	936	392	762	402	792.79	370	639.43	697.16	586	145	1079	1078	432	740	850	1036	727
BRCA2|675	30	92	62	77	111	78	65	142	76	143	88	168	101	69	26	310	167	47	83	251	454	179
BRCC3|79184	1092	553	513	606	910	580	726	619	686	853	808	640	858	623	232	608	883	551	491	681	747	595
BRD1|23774	820	702	682	1051	1299	885	910	1013	1297	914	837	1016	1158	463	153	1421	698	929	924	2238	2982	1454
BRD2|6046	6296	8693	3748	8425	9356	10773	5403	11002	10871	9375	7566	9551	10570	4738	2507	10326	6167	6901	5203	12438	10692	7864
BRD3|8019	782.01	1266.35	1059.59	1380.89	1413.56	1391.2	877.51	2247.5	642.09	2186.62	720.17	1095.28	2794.63	911.13	648.66	2165.73	1743.74	774.83	1304.3	6783.65	2788.62	2861.28
BRD4|23476	1718	3430	2238	3932	4669	4243	2570	5640	4675	3533	2134	3883	6586	2167	619	3934	2722	2020	1796	5552	3800	4193
BRD7P3|23629	1	2	0	0	0	3	2	5	2	1	0	3	3	0	0	0	4	1	2	5	4	3
BRD7|29117	1191	1037	852	1483	1789	1759	1338	2046	1814	1128	2052	2820	2206	1522	544	1727	2288	1452	1312	1131	2490	1888
BRD8|10902	2994	2318	1273	2525	2735	2135	1714	3954	2339	2602	1943	2808	3392	1507	1272	3062	4372	2087	2524	3868	3996	2830
BRD9|65980	1372	1532	908	1861	1697	2081	1431	2090	1359	1347	1280	1765	1628	1041	443	1549	1894	1575	934	2007	2414	1611
BRDT|676	0	0	0	0	0	0	0	0	0	0	0	1	0	0	0	0	1	0	0	0	0	0
BREA2|286076	17	16	15	5	2	13	1	18	4	19	1	10	26	10	1	6	10	12	0	6	16	7
BRE|9577	1410	1032	789	1366	1619.98	1757	1556.05	1530	1462	1800.72	1315.81	2599	1614.86	969	373	1527.21	1322	1794	1525	1718	1404	1368.95
BRF1|2972	2113	1429.05	896.65	1648	2163	2554.37	1447.08	3638.58	1505	1532.05	1093	1525.76	2518	1421.14	226	1145	1129.09	1050	786	2478.06	2803	2015.72
BRF2|55290	901	1074	598	815	809	941	861	850	908	611	935	1062	722	486	231	691	1162	855	642	948	722	829
BRI3BP|140707	108	112	159	131	202	136	196	87	161	72	194	173	147	138	8	174	161	91	105	145	63	110
BRI3|25798	6224	4656	1989	4839.56	4179	4136	6221	2374	4881.22	2752	3699.16	7111	2508	3039	495	3533	3237	6077	3539	3372.53	3427	2777.41
BRIP1|83990	19	76	45	73	92	121	30	131	63	97	52	146	171	109	29	260	191	28	59	214	652	308
BRIX1|55299	650	1452	411	1140	832	1138	921	1091	1186	1011	1221	1564	746	806	496	819	1772	884	621	1430	1797	909
BRMS1L|84312	645	844	237	613	558	242	545	748	684	719	682	495	933	576	313	418	646	416	338	1371	1024	1094
BRMS1|25855	1427	1420	794	1723	1403	2154	1722	1724	1353	992	1652	2199	1458	1286	310	1598	1126	1882	1143	1551	1831	1432
BRP44L|51660	3743	3191	1117	1704	1686	2450	1927	5343	2702	1566	3286	5585	3958	1941	877	2264	1901	1345	2247	2184	2615	2191
BRP44|25874	2361	2416	1242	2984	1881	2188	4207	1633	2153	1656	2795	3188	1364	1424	707	1788	2048	2200	1622	1804	1239	1482
BRPF1|7862	592	1007	620	1019	1409	1258	755	1209	1150	1095	953	1039	1390	625	252	1235	1234	685	1092	1416	1551	992
BRPF3|27154	1209	1457	616	1493	1735	1383	979	1500	1744	1882	1138	1824	1862	1039	417	1783	1193	1191	1010	2150	2007	1565
BRS3|680	1	0	0	0	4	2	0	4	2	34	0	0	0	0	3	0	1	1	5	28	1	1
BRSK1|84446	2792	1632	1024	1676	1185	1490	1121	2220	1170	1650	801	1610	2574	841	149	2001	1154	1207	795	5881	4438	1847
BRSK2|9024	1142	317	437	531	601	645	319	499	162	529	80	1126	1121	507	91	1094	596	304	171	4319	3294	935
BRWD1|54014	1777	2706	1339	1390	1580	2304	1432	2075	2517	2708	1458	2069	2569	1247	388	2099	2297	1348	1242	4704	4111	2350
BRWD3|254065	40	215	121	124	285	58	186	71	261	267	112	76	251	47	106	282	219	39	110	558	291	144
BSCL2|26580	10634	4474.08	3579.74	2825.87	2513.74	3168.24	3517.28	4305.67	2319.83	1742.15	3733.72	4993.34	2869.25	2519.61	461	6136.11	2650.6	8521	4715.98	2659.26	4547.2	3143.05
BSDC1|55108	4325	2064	2891	3527	4212	6479	3131	4339	3812	4192	3768	5540	5170	2862	1418	4418	5630	3756	3880	5436	4669	4163
BSG|682	21644	25847	17568	20027	16081	21955	21068	73721	22137	19741	29817	46731	26371	15782	3348	18945	27190	24908	20104	35338	34906	36334
BSND|7809	0	0	0	4	0	4	0	0	0	0	0	0	0	0	0	5	0	1	0	0	0	0
BSN|8927	2689	385	961	744	663	184	432	949	369	423	210	336	1347	416	72	1195	808	284	418	2589	2093	798
BSPH1|100131137	0	0	0	0	0	0	0	0	0	0	0	0	0	0	0	0	0	0	0	0	0	0
BSPRY|54836	75	7	13	37	10	24	37	11	12	4	5	15	20	9	0	19	4	51	6	27	8	5
BST1|683	202	130	140	228	125	224	629	145	230	255	154	387	202	55	29	182	95	428	177	168	89	61
BST2|684	2496	1039	3311	4065	2180	5378	8088	15207	2967	1687	14407	1620	4690	1235	160	4257	1819	3731	1819	572	1125	3484
BSX|390259	0	0	0	0	0	0	0	0	0	0	0	0	0	0	0	0	0	0	0	1	0	0
BTAF1|9044	388	1263	780	700	767	618	654	1611	963	1108	651	512	1319	449	577	988	855	433	614	1795	1678	862
BTBD10|84280	1316	1973	1097	1529	1174	1286	1691	1535	1664	977	1858	2026	1563	906	292	1463	1373	1439	1029	2370	1915	1527
BTBD11|121551	286	148	652	1094	200	2272	289	290	106	547	822	47	686	116	6	272	80	83	277	101	243	155
BTBD12|84464	354	551	439	451	755	857	401	728	643	644	295	593	1023	404	106	937	1567	461	455	979	1442	611
BTBD16|118663	7	5	4	3	1	6	7	0	7	3	8	10	1	3	0	4	6	5	0	7	1	1
BTBD17|388419	489	174	417	163	306	81	27	135	86	193	49	1254	757	234	106	639	383	272	191	1590	1193	1393
BTBD18|643376	2	8	4	3	5	3	2	7	4	8	5	11	10	6	0	9	6	6	3	7	16	17
BTBD19|149478	28	57	133	72	46	240	74	91	92	94	84	42	106	20	3	82	32	35	43	33	45	57
BTBD1|53339	3598	5801	2833	3614	4090	3598	4703	4761	5396	3582	5520	3795	4411	2779	1495	2928	4784	3556	1989	3792	4211	4948
BTBD2|55643	6153	5590	4530	5833	4985	6338	3678	10072	5312	5068	4068	11726	8762	5299	1044	5674	5189	4802	4235	7380	5637	8982
BTBD3|22903	2285	3261	1316	3365	3075	1929	2374	3625	1907	1987	2354	2748	5450	1464	1100	2052	2697	1410	2442	4009	2019	3689
BTBD6|90135	3225	2472.95	934	2306	1932	4066	2075.92	3672	2271	1351.95	2230	2398	2533	1925.86	325	1185	1335.91	1454	994	2584.94	3387	2838.94
BTBD7|55727	574	1096	678	1069	1570	1041	934	2025	1761	1290	989	975	1591	757	264	804	908	521	625	1230	1325	1080
BTBD8|284697	2	1	2	1	9	7	6	3	5	7	1	4	5	3	0	12	5	1	4	2	1	1
BTBD9|114781	826	577	586	817	1086	1123	549	1175	890	1246	770	848	1099	519	185	1143	657	802	590	1036	1008	781
BTC|685	2	1	77	2	9	0	0	0	5	43	11	0	1	0	0	20	0	0	28	1	0	0
BTD|686	876	578	448	438	771	335	727	961	627	912	774	1305	1002	361	122	750	730	763	1586	842	408	813
BTF3L1|690	0	0	1	0	0	0	0	0	0	0	0	0	0	0	0	0	0	0	0	0	0	0
BTF3L4|91408	2395	2990	1060	2215	2266	2827	2253	2272	2895	2484	2452	4061	2328	1550	1260	2108	3128	1943	2244	4227	2903	3240
BTF3|689	8821	10090	5056	10800	9033	9490	10581	8639	12875	8979	12055	9565	8632	8001	4875	7311	13261	9468	4544	11470	9487	8219
BTG1|694	4226	6271	3378	6243	4210	5845	9910	6703	6989	6620	9446	11741	4863	2711	1624	4698	5607	5377	5310	12578	5817	5451
BTG2|7832	5893	4935	2589	11976	5398	15629	5441	13401	2025	17649	10844	8699	6952	2101	1175	12389	4715	40271	4675	6211	7775	3952
BTG3|10950	1069	2458	749	1487	1004	4021	1787	2463	2471	1408	1816	4218	1499	1320	413	1600	2471	1745	1758	4197	3562	1547
BTG4|54766	1	0	5	0	0	0	1	0	1	0	1	1	0	0	0	0	1	0	2	0	0	0
BTK|695	914	587	308	950	1053	145	1793	260	564	402	1023	701	775	336	15	664	484	344	505	279	231	495
BTLA|151888	4	7	9	9	3	6	10	8	7	8	3	2	6	1	3	2	16	10	9	10	6	6
BTN1A1|696	0	0	0	1	0	0	3	1	0	2	4	1	3	0	0	27	1	1	3	28	32	1
BTN2A1|11120	895	1239	584	1312	1105	869	985	1210	1629	1245	1324	1389	1581	561	360	1187	998	1228	821	1763	1721	888
BTN2A2|10385	407	555	437	571	650	599	671	542	551	795	873	730	917	427	232	755	444	913	741	620	606	604
BTN2A3|54718	18	33	18	31	31	55	35	31	40	75	46	7	58	20	16	51	31	27	40	13	33	53
BTN3A1|11119	888	1491	718	1453	1463	592	1415	1106	1545	2320	1447	2033	1643	897	499	1368	1055	2112	1302	1141	851	1530
BTN3A2|11118	1255	1027	1348	2898	3231	1268	2329	1854	2780	2032	2213	4382	2206	1437	567	1553	1595	4507	2668	1058	965	1515
BTN3A3|10384	571	1062	650	1235	1649	654	1239	639	1031	1882	1233	1163	1118	515	288	1232	1038	1388	969	615	690	789
BTNL2|56244	1	1	0	1	1	1	0	1	0	7	1	4	2	1	0	2	1	0	1	1	19	6
BTNL3|10917	0	0	10	0	2	5	1	0	10	5	2	0	0	0	0	2	3	3	0	0	0	0
BTNL8|79908	11	7	36	11	2	1	14	3	2	12	28	15	6	2	0	4	5	2	7	9	8	9
BTNL9|153579	447	66	144	181	94	150	67	281	56	574	142	69	174	22	68	48	257	230	164	378	1068	28
BTRC|8945	1346	871	852	946	1299	806	995	1012	987	1280	843	1313	1353	707	570	1092	1219	850	832	1677	2390	1323
BUB1B|701	101	384	260	372.46	654.27	518.11	229.88	533.33	329.31	362.48	295.83	577.22	627.25	366.47	188.96	518.22	824.7	200.7	183.11	813.38	2355.54	814.72
BUB1|699	117	633	206	411	950	522	368	727	425	658	363	1422	730	486	276	1212	1322	266	276	1555	2274	832
BUB3|9184	1845	2113	1260	2141	2366	1777	2403	2260	1949	2132	2093	2870	2166	1424	1345	2378	3134	1882	1646	3880	4143	2687
BUD13|84811	722	917	341	849	720	952	701	902	848	592	742	1208	1093	713	345	799	731	772	585	1181	1105	994
BUD31|8896	4221.27	7575.84	1290.77	3637.48	2929.95	3654.22	3519.55	3528.43	4549.12	3196.11	3912.48	7220.94	2012.61	3009.46	733.54	3531.44	3680.48	4373.69	3168.96	4646.94	5086.43	3072.76
BVES|11149	327	387	747	545	963	921	829	139	1279	513	756	1024	1107	74	176	621	212	416	482	563	295	979
BYSL|705	497	923	261	886	921	978	554	878	924	820	901	1169	874	734	238	932	711	904	448	1607	1204	934
BZRAP1|9256	1897	515	2018	339	129	807	569	2676	243	1030	286	1407	1465	833	31	1556	403	670	1097	1708	2010	581
BZW1|9689	5620	15875	4246	8293	9236	7312	8057	7355	13615	10329	11302	10827	9517	8343	2957	7672	7326	7376	5766	11368	9919	10584
BZW2|28969	1019	3783	810	1930	1714	971	2270	1471	1850	2529	2776	3859	1142	2171	448	1872	3222	1579	1396	9150	4016	2568
C10orf105|414152	895.84	12.66	207	111	702.92	184.75	51	17	48	137.89	10	10	349.97	54.8	33	510	78.96	159.99	192.97	45	38	601.97
C10orf107|219621	458	126	187	61	101	143	101	117	65	151	44	253	89	55	29	91	117	243	407	78	74	61
C10orf108|414235	9	2	13	5	5	76	8	6	4	3	4	5	13	4	0	21	6	7	6	5	14	8
C10orf10|11067	1802	6059	2604	7645	6780	7849	9873	7057	5375	6770	3457	3729	3679	3216	448	4324	8016	11340	3834	2185	3628	1508
C10orf110|55853	126.22	19.23	68.93	38.2	29.01	31.15	74.23	101.92	27.51	29.6	31.54	12.38	60.42	14.94	13.05	152.26	17.6	45.44	319.06	47.25	106.69	72.47
C10orf111|221060	42	10	17	11	7	30	10	17	4	16	9	29	12.03	7	2	18	15	16	15	16	14	11
C10orf113|387638	0	0	0	0	0	0	0	0	0	0	0	0	0	0	0	1	0	0	0	0	1	0
C10orf114|399726	147	92	187	91	181	221	219	160	133	161	229	247	316	102	9	105	158	173	120	148	107	174
C10orf116|10974	2385.88	81.55	194.91	238.74	562.78	831.87	236.74	133.92	187.6	340.49	91.89	65.91	263.34	134.55	125.96	366.24	216.77	562.41	462.88	65.16	113.38	2894.05
C10orf118|55088	83	216	184	223	237	98	344	163	218	234	255	105	260	54	131	235	251	71	169	324	206	172
C10orf119|79892	1396	2251	1172	1924	2229	1703	2707	1809	2320	1771	2067	2407	1888	1431	1243	1539	2598	1385	1280	2064	1696	1708
C10orf11|83938	128	71	68	142	112	145	238	50	74	88	151	252	85	34	3	147	78	157	105	40	18	69
C10orf120|399814	0	0	1	0	0	0	0	0	0	1	0	0	0	0	0	0	0	0	0	0	0	0
C10orf122|387718	0	0	0	1	1	1	2	0	0	1	0	0	0	0	0	0	1	0	0	0	0	0
C10orf125|282969	404	146	53	311	189	168	522	54	149	77	216	442	106	63	7	196	85	235	163	48	102	100
C10orf128|170371	38	20	16	51	70	1	157	10	34	20	53	15	46	6	1	15	21	16	29	12	7	18
C10orf129|142827	0	0	0	0	0	0	2	0	0	0	0	0	0	0	0	0	0	0	0	0	0	0
C10orf12|26148	27	58	30.5	60.03	91.16	38	95.74	29.13	66.2	49.27	71.78	44.56	49.3	33	22.2	80.14	39	25	27.23	91.11	51.17	35.25
C10orf131|100127889	1	2	0	3	0	6	3	1	1	3	0	0	3	0	1	2	3	0	3	0	1	0
C10orf137|26098	329	502	259	421	406	422	375	530	414	443	303	404	570	239	292	578	566	362	271	692	586	386
C10orf140|387640	113	42.21	53.78	62	111	98	22	64	66	90	33	92	91	53	12	95	140	62	167	138	168	180
C10orf18|54906	790	1259	924	1051	1470	936	1101	1543	1301	1527	1170	831	1670	661	895	1710	1719	991	870	1827	1812	1338
C10orf25|220979	120	137.7	82.79	78.08	203.24	105.16	112.54	230	213	236.63	199	208	242.68	221	151	129	180	96	90	327	293	261
C10orf26|54838	2180.45	2322.51	1993.63	3916.87	3258	1874	5087	2039	2721	2460	3339	2467.91	2370	1312	1298	2155.96	2303	2148.67	2384	2866	1960	2546
C10orf27|219793	0	0	1	0	0	0	1	0	0	1	0	0	0	0	0	0	0	0	0	0	1	0
C10orf28|27291	353	270	285	382	502	232	470	338	340	381	322	268	396	241	146	307	456	320	328	434	273	259
C10orf2|56652	333	348	216	395	477	401	295	521	386	464	364	425	476	304	288	586	678	335	327	710	503	551
C10orf32|119032	1637	960	534	1562	1004.92	939	1260	860	1086.62	922.42	1288	1073.6	1054.85	519	490	670	912	1314	1204	719.55	660	701.03
C10orf35|219738	836	407	276	113	274	651	181	276	285	172	241	321	250	180	8	356	180	374	287	486	308	391
C10orf40|283025	0	0	0	0	0	0	0	0	0	0	0	0	0	0	0	0	0	0	0	0	0	0
C10orf41|100131213	145	114.42	52.14	138.19	127.28	133	113.46	86.36	194.5	106.41	191.24	206.67	152.32	142.19	7	169.4	145.18	178.16	148.23	66.13	28	209.14
C10orf46|143384	1159	1373	1165	1494	1524	1241	1509	1405	1396	1952	1351	1288	1816	844	658	1427	1454	1144	1205	1772	1484	1547
C10orf47|254427	16	7	21	72	49	8	65	29	8	38	66	67	64	11	8	42	63	55	21	24	45	92
C10orf4|118924	715	467	275	539	399	431	547	649	346	377	383	299	543	146	320	355	378	594	312	473	658	389
C10orf50|645528	6	3	2	4	2	0	2	0	3	2	2	2	1	1	0	3	0	5	4	0	1	1
C10orf53|282966	0	0	0	0	0	1	0	1	1	0	0	1	0	0	0	0	1	0	0	2	6	0
C10orf54|64115	5045	2169	3283	5073	6319	1941	10956	1770	3181	3530	6115	3601	3285	1279	603	2407	1884	2501	4896	1425	1110	2391
C10orf55|414236	7	27.75	13.96	25.44	16.59	6.54	41.42	60.78	19.88	8.05	36	7.11	19.44	21.16	6	23	20.07	37.01	19.03	13.02	74.69	31.91
C10orf57|80195	694.15	695	634	726	830	990	935	1060	1031	791	954.29	1008	665	711	261	783	931.37	772	735	654	462	864
C10orf58|84293	3902	3127	1775	2558	4422	4379	3194	2266	3029	3528	4591	4049	2128	1694	1056	1581	3500	2159	1860	3582	4798	3059
C10orf62|414157	5	1	4	3	2	13	1	4	1	8	1	2	3	2	0	2	5	2	5	1	4	3
C10orf67|256815	19	1	9	1	2	9	3	1	2	3	8	7	3	1	0	13	4	17	7	0	3	0
C10orf68|79741	3	4	7	3	2	5	7	6	1	7	0	4	1	4	8	2	5	6	5.51	4	10	4
C10orf71|118461	1	0	0	0	0	0	0	0	0	1	0	0	0	0	0	0	0	0	0	0	0	0
C10orf72|196740	448	611	605	847	1160	805	797	378	551	1156	804	1161	768	444	265	724	1259	778	698	513	526	715
C10orf75|90271	666	245	164	142	251	397	284	237	285	163	278	334	212	406	101	110	367	225	392	424	391	175
C10orf76|79591	1206	843	711	1250	1568	714	1420	1008	985	1151	1074	1080	1183	664	271	986	1087	961	944	844	887	1127
C10orf78|119392	256	182	128	195	242	222	408	125	170	217	163	245	174	98	107	163	238	181	279	169	142	106
C10orf79|80217	86	40	61	21	33	70	22	172	17	125	18	45	87	13	7	201	47	110	376	47	26	66
C10orf81|79949	2	13	20	35	8	95	16	8	6	498	170	15	23	24	6	126	37	77	12	4	9	313
C10orf82|143379	18	1	7	1	1	0	2	2	0	9	0	6	2	5	0	3	2	3	0	7	22	0
C10orf84|63877	1056	979	506	865	655	741	1078	670	922	771	1002	1137	846	468	415	642	861	918	758	848	755	761
C10orf88|80007	252	269	180	257	265	199	314	244	282	233	245	281	259	185	147	254	365	233	177	358	401	269
C10orf90|118611	308	37	33	100	289	101	440	214	164	143	163	85	421	142	72	78	164	75	43	78	34	34
C10orf91|170393	0	1	0	0	0	0	0	0	1	0	0	0	0	0	0	0	1	1	0	1	0	1
C10orf93|255352	41	30	33	29	50	38	27	32	47	24	20	50	21	41	8	56	30	65	22	18	40	18
C10orf95|79946	10.15	3.05	9.08	13.31	7.63	12.16	6.11	6.15	6.23	2.02	11.16	9.04	7	3.06	2	11.12	6	8.15	8.09	5.12	3.17	11.11
C10orf96|374355	0	0	0	0	0	0	0	0	0	0	0	0	0	0	0	0	0	0	0	0	1	0
C10orf99|387695	0	0	0	0	0	0	0	0	0	0	0	0	0	0	0	0	1	0	0	0	0	0
C11orf10|746	3513	3584	1419	2566	1990	3832	3204	2969	3181	1392	2991	6270	2215	1874	664	2142	2342	3685	2555	3068	2696	2247
C11orf16|56673	0	0	0	0	1	2	0	1	1	0	0	8	0	2	0	1	2	1	2	2	1	2
C11orf17|56672	1288	1031	664	888	920	1307	1653	1058	865	622	1173	2354	934	800	117	1141	988	1597	854	1209	874	950
C11orf1|64776	600.49	475.1	283.8	252.63	286.15	671.44	555.52	359.06	378.16	337.41	448.62	789.97	340.43	350.68	147	455.86	404.1	606.52	477.47	484.03	426.03	333.23
C11orf20|25858	38.34	7	7.75	1	1	33.66	2	9.86	2	8	3	13.05	21.93	14	19	34.38	2.06	9	5	27.18	8.47	38.6
C11orf21|29125	123	16	16	19	41	14	7	6	45	18	12	30	52	12	2	29	21	15	9	8	21	3
C11orf24|53838	1164	1974	1168	1771	1705	1767	1934	1509	1823	1195	1570	1741	1393	1190	252	1501	1062	1873	958	3119	1970	1329
C11orf2|738	5714	3158	2680	3951	4278	3918	2524	4430	3790	1999	2590	5089	4953	2650	1038	4152	2920	4523	3170	6464	4149	4545
C11orf30|56946	321	544	377	569	658	424	504	758	600	568	434	624	882	416	262	831	549	347	419	1719	1242	816
C11orf31|280636	3867	3652	1211	2320	1760	2394	3388	2111	2255	1163	3114	5715	1654	2571	653	1632	1857	3421	1941	2379	2147	2078
C11orf34|349633	0	1	0	1	0	2	0	2	2	1	0	0	1	0	0	2	0	0	1	2	2	0
C11orf35|256329	32.61	15.08	42.21	12.91	10.24	64.03	30	17.24	25.51	6.35	6.63	18	10.47	11.25	1	39	6	15	56.36	20.64	7.43	17.4
C11orf36|283303	0	0	0	0	0	1	0	0	0	0	0	1	0	0	0	2	0	0	0	0	0	0
C11orf40|143501	0	0	0	0	0	0	0	0	0	0	0	0	0	0	0	0	0	0	0	0	0	0
C11orf41|25758	1269	781	1258	539	834	1134	908	930	451	1592	613	1160	1107	720	68	1530	807	1080	438	2066	1517	291
C11orf42|160298	0	4	3	2	0	1	0	2	1	4	0	0	4	0	0	2	0	0	0	4	2	2
C11orf45|219833	107	99	105	117	160	51	241	43	157	76	127	129	110	78	1	64	89	86	98	120	27	71
C11orf46|120534	1278	1488	768	1098	1001	948	1190	1110	1372	906	1215	1508	1189	795	229	1135	1110	1085	1069	1686	1386	1340
C11orf48|79081	1293.79	1436.91	509.6	1035.96	830.87	1499.98	1217.76	1095.98	946.78	805.59	1184.84	2127.79	852.66	1092.91	333.97	924.35	1064.85	1505.58	918.74	1104.67	1702.56	914.69
C11orf49|79096	3684	2182	1578	1991	2195	4039	1592	3075	2805	1596	2071	5277	2554	2447	341	2848	2113	3042	2378	2935	3586	2493
C11orf51|25906	1734.04	1156.05	461.04	912.15	868.89	1063.08	1057.27	1252.37	1027.25	460.51	1264.19	2342.53	746.96	725.62	179.55	985.1	985.91	1150.42	978.91	1029.4	1410.82	801.74
C11orf52|91894	20	8.06	1	8	20	17	31	26	8	24	17	13	9	2	13	28	30.1	22	38.13	18	21	7
C11orf53|341032	0	0	0	0	0	1	0	0	0	0	0	0	1	0	0	0	0	1	0	0	0	0
C11orf54|28970	1088	1099	561	670	593	747	1049	1059	1047	913	863	1483	955	630	450	846	834	1026	1414	1899	1145	1313
C11orf57|55216	1338	2561	959	1944	1823	1961	1840	2030	2137	1597	1883	2612	1988	1530	851	1999	2134	1739	1588	4295	3287	2623
C11orf58|10944	5849	7814	3940	6175	5303	6087	7109	8366	7575	4471	7870	8711	6307	4429	1480	6505	6343	7281	3074	9812	6937	6548
C11orf59|55004	8787	5650	2951	5897	5124	5348	8279	4136	5597	2635	6621	10203	4524	3739	1117	5242	3307	7192	5361	4630	3705	4503
C11orf61|79684	451	536	268	465	348	450	253	853	558	481	291	674	874	431	130	570	399	718	360	749	1303	664
C11orf63|79864	167	128	201	100	156	332	94	155	142	129	21	119	131	87	4	348	212	201	410	281	156	153
C11orf64|283197	0	0	0	0	0	0	0	0	0	0	0	0	0	0	0	0	0	0	0	0	0	0
C11orf65|160140	8	5	6.01	1	2	21	20	11	8	15	13	13	2	6	1	17	13	21	23	20	22	7
C11orf66|220004	122	82	27	45	26	83	46	207	56	62	34	145	75	15	12	107	42	95	125	107	126	69
C11orf67|28971	656.8	452.51	318.54	355.5	428	589.7	504	490.43	330.91	334.63	528	808.55	517.36	502	153	315.26	306	735	517	277	518	328
C11orf68|83638	3746	2286	1692	1987	2041	3253	2011	2876	2547	1272	1999	4564	2668	1760	454	2101	1750	2992	1903	2240	2125	2312
C11orf70|85016	47	5	12	32	65	533	56	90	279	126	248	62	96	6	1	127	56	15	433	23	1	32
C11orf71|54494	645	298	488	221	337	800	485	624	362	513	113	1210	805	469	212	772	652	542	1049	804	1023	596
C11orf73|51501	1385	1490	615	1122	900	1170	1118	1233	1293	882	1143	3003	1094	1020	368	927	1092	1442	1193	1520	1690	1073
C11orf74|119710	372	365	189	270	390	490	489	275	368	299	359	628	284	252	91	251	360	418	423	487	619	200
C11orf75|56935	475	184	133	471	504	103	895	107	233	211	465	650	223	285	45	214	174	295	305	167	124	338
C11orf80|79703	359	282	139	215	215	332	53	529	310	132	96	613	226	299	53	264	142	270	226	397	512	184
C11orf82|220042	94	234	84	147	208	170	140	284	174	189	161	480	370	288	107	506	425	138	130	521	679	627
C11orf83|790955	1000	1198	403	608	480	1094.67	737	713	686	266	703	1055	559	666	138	546	535	870	530	679	969	648
C11orf84|144097	837	1151	538	908	831	1503	549	1237	977	733	795	1939	1289	965	143	1162	746	860	421	1676	2051	989
C11orf85|283129	0	0	0	0	0	1	0	0	0	0	0	0	0	0	0	0	0	1	0	0	0	0
C11orf86|254439	5	0	6	0	2	2	0	0	1	3	1	0	0	0	3	17	3	10	20	2	1	2
C11orf87|399947	440	42	140	80	9	44	187	60	7	342	132	138	221	53	2	83	24	143	146	622	331	61
C11orf88|399949	56	4	115	4	2	9	18	5	3	12	2	21	5	1	2	49	21	14	447	6	5	3
C11orf90|387804	0	0	4	0	0	7	2	0	2	7	2	2	4	0	0	6	2	1	3	7	8	0
C11orf92|399948	88	61.13	101.27	14	395	102	27	31	33	91	131	38	122	25.06	22	150	38	65	234.09	135	53	51
C11orf93|120376	272	126.87	98.73	52	142	428	56	126	76	166	23	160	208	50.94	3	156	93	179	348.91	262	87	70
C11orf94|143678	0	0	0	1	0	0	0	0	1	0	0	0	0	0	0	0	0	0	0	0	0	0
C11orf95|65998	1148	965	671	1230	1419	835	379	1174	1136	1241	612	1672	1980	860	330	1847	1115	1054	819	4307	4122	2101
C11orf9|745	4318	285	1047	2421	5212	205	8179	220	1912	3179	227	363	4397	325	54	1887	889	1088	328	3688	615	94
C12orf10|60314	2293	1756	926	1395	1131	1784	1500	1516	1432	1137	1704	3115	1551	1307	280	1545	885	2006	903	1997	1911	1403
C12orf11|55726	676	877	531	746	735	738	1057	960	801	1030	893	1087	907	629	347	977	1487	699	641	1479	1235	781
C12orf12|196477	0	0	0	1	0	0	0	0	0	0	0	0	0	0	0	0	0	0	0	0	0	0
C12orf23|90488	1493	4163	1813	2441	2017	2158	1937	1778	4080	3169	3051	3861	2479	1738	1088	2491	2103	2595	2367	2668	2104	2355
C12orf24|29902	687	951	263	435	377	577	600	479	655	560	718	1167	374	450	213	550	665	481	451	1180	1117	473
C12orf26|84190	170	159	66	96	98	129	174	188	153	160	256	168	119	88	32	54	118	133	111	83	75	124
C12orf27|283460	1	0	1	0	0	4	0	0	1	1	0	0	2	0	0	0	0	0	0	2	1	0
C12orf29|91298	1144.23	2157.73	463.41	1057.9	832.19	1094.61	991.86	944.09	1550.78	969.21	998.09	2300.07	1046.02	850.53	511.24	1086.81	805.58	793.9	867.67	2239.14	1073.52	1230.85
C12orf32|83695	788	1823	845	1147	1721	1736	1652	1590	1899	1344	1625	2723	1287	1443	210	1347	2283	1403	1041	2156	2871	1761
C12orf34|84915	1369	221	310	387	1588	101	925	569	247	757	151	1506	1023	395	334	724	780	425	366	2213	1736	484
C12orf35|55196	466	671	669	750	856	436	1074	582	801	1045	860	538	863	382	247	834	982	544	695	745	818	539
C12orf36|283422	0	0	0	0	0	0	0	0	1	0	0	1	0	0	0	1	1	0	0	1	0	0
C12orf39|80763	27	0	44	5	12	10	15	0	3	1	85	4	20	2	0	1	14	0	2	21	4	147
C12orf40|283461	1	1	1	0	0	0	0	0	2	0	1	0	0	0	0	0	0	0	1	0	2	0
C12orf41|54934	1338	2802	658	1531	1041	1282	1267	1459	1945	1321	1363	2935	1648	1144	500	1605	1345	1350	1054	2660	1673	1665
C12orf42|374470	3	0	0	2	0	3	0	0	1	1	3	0	4	0	1	4	2	0	5	2	0	0
C12orf43|64897	572	720	370	652	654	608	732	622	665	590	643	989	674	544	159	659	454	671	379	824	783	846
C12orf44|60673	1920	1964	809	1725	1306	1691	1543	1674	1531	1241	1476	2627	1726	1016	334	1478	1299	1864	894	1677	1680	1473
C12orf45|121053	184	316	139	244	164	289	391	185	242	140	272	390	149	180	58	174	126	254	90	232	379	139
C12orf47|51275	1317.7	1353.26	367.6	737.51	435.16	865.2	801.74	1185.49	834.98	688.61	874.29	1989.7	786.77	584.73	393.62	770.09	741.89	1025.26	746.45	1567.6	1170.36	854.04
C12orf48|55010	65.59	193.46	98.53	198	158	120.7	144.97	212.5	148.83	210	216.1	468.32	230.6	171.22	92.5	259	243	163.61	134	392	610.71	365.83
C12orf49|79794	626	1977	1140	1555	1883	1325	1363	1417	2860	1921	1824	1635	2324	1194	207	1903	1131	720	897	1780	683	1318
C12orf4|57102	939	1175	570	1376	989	649	1207	906	1294	1005	1199	1368	1108	609	312	1453	2155	1090	877	1192	1224	1250
C12orf50|160419	0	1	0	0	9	0	3	0	8	1	1	0	1	0	0	2	1	0	0	1	2	0
C12orf51|283450	1784	1569	2022	1418	2559	2141	1268	4959	2018	2544	978	1564	3282	1104	677	3202	1144	1269	1027	4452	4309	1940
C12orf52|84934	1415	931	583	725	871	1038	825	694	822	828	1021	1897	1054	734	185	1051	784	1142	703	1061	702	957
C12orf53|196500	3259	1763	1643	1864	1462	246	863	3077	2785	1118	1002	4551	874	1969	504	2154	3343	1944	1898	4492	5156	2092
C12orf54|121273	3	1	0	0	1	1	0	3	1	5	2	7	7	0	0	0	0	0	2	0	0	0
C12orf56|115749	6	0	0	1	0	1	2	1	1	1	0	0	1	0	0	2	0	5	0	0	0	0
C12orf57|113246	6418	4304	1910	2828	1992	3897	2450	4407	3343	2171	3150	5644	3226	3226	836	3011	5848	6171	3220	3439	3795	3375
C12orf59|120939	263	137	96	264	435	47	438	57	198	210	262	138	172	139	7	183	81	73	204	38	37	137
C12orf5|57103	975	1712	777	1492	1193	675	1653	850	1221	967	1629	1738	1308	896	138	1359	2929	1224	791	1066	2078	1603
C12orf60|144608	59	74	35	43	27	84	95	42	58	61	53	141	40	36	11	49	231	83	117	57	72	44
C12orf61|283416	16	25	20	19	28	37	24	17	18	34	101	66	20	30	4	19	14	40	32	19	13	13
C12orf62|84987	2121	2088	771	1169	877	1302	2030	720	1265	812	1739	2145	1045	1279	252	1221	817	2015	1187	1203	758	912
C12orf63|374467	10	7	15	3	5	26	3	11	11	56	2	7	17	1	0	44	0	26	51	3	4	10
C12orf65|91574	534	752	315	495	510	994	663	556	565	650	619	1134	726	592	265	736	1253	692	406	1055	1680	607
C12orf66|144577	120	295	115	145	179	170	269	165	222	252	215	252	218	126	50	290	162	127	126	382	54	156
C12orf68|387856	470	322	812	394	251	729	972	713	449	369	1096	901	701	980	20	476	536	397	240	1448	673	1200
C12orf69|440087	1	3	2	2	6	6	0	6	8	2	4	7	5	1	0	1	6	4	4	2	10	5
C12orf70|341346	3	9	5	0	1	8	3	10	4	8	9	3	14	10	0	10	3	9	3	9	9	2
C12orf71|728858	5	0	0	0	3	6	3	2	2	1	1	1	3	1	0	3	2	2	4	3	9	0
C12orf72|254013	128	109	72	81	100	116	114	90	111	139	125	114	165	62	12	135	147	158	137	110	113	112
C12orf73|728568	379	564	196	266	239	440	247	373	463	296	348	685	263	277	85	253	232	364	189	415	392	238
C12orf74|338809	0	0	0	1	0	0	2	0	0	0	0	0	0	0	1	0	0	1	0	1	1	0
C12orf75|387882	434	360	233	303	489	335	447	406	542	241	567	1517	314	444	67	325	206	455	263	994	726	645
C12orf76|400073	2153.22	1496.15	773.49	1026.77	1060.58	1055.9	1007.32	1405.52	1699.96	942.48	1005.28	2107.09	1721.67	1254.95	532	1361.8	774.12	1096	744	2030.26	1318.44	1384.56
C12orf77|196415	0	0	0	0	1	0	0	0	0	0	0	0	0	0	0	0	0	0	0	0	0	0
C13orf15|28984	5991	2261	1481	3936	1925	923	2649	1517	2509	2186	4150	5814	1685	661	1149	1913	2867	2620	2923	2873	4246	1930
C13orf16|121793	61	2	3	14	6	12	15	10	27	6	2	15	8	6	8	1	9	9	4	22	28	6
C13orf18|80183	295	1152	687	1219	1193	671	1285	575	1350	413	1338	2908	424	440	17	695	934	1023	403	881	1671	1202
C13orf1|57213	850	523	332	623	759	581	698	835	1018	398	482	855	450	279	140	594	514	744	514	861	857	529
C13orf23|80209	837	1218	579	1457	2008	763	1107	1976	1590	1168	789	1677	1460	526	274	2281	1139	976	1069	4007	3043	1251
C13orf26|122046	85	18	59	9	41	94	73	38	51	102	30	132	18	53	0	71	81	172	268	12	8	5
C13orf27|93081	374	706	116	353	166	238	344	381	243	216	247	1330	140	185	375	279	445	392	260	542	820	291
C13orf28|122258	0	0	0	0	0	0	0	0	0	0	0	0	0	0	0	0	0	0	0	0	0	0
C13orf29|283487	106	43	77	106	337	32	89	158	567	154	97	187	115	68	12	544	120	155	254	28	45	48
C13orf30|144809	8	0	0	0	0	0	0	0	0	3	0	0	0	0	0	19	4	3	257	14	1	1
C13orf31|144811	266	199	119	435	366	210	1526	91	248	216	180	121	204	20	33	270	167	226	262	188	191	174
C13orf33|84935	23	290	180	335	39	11	464	19	32	25	107	37	12	32	1	84	31	481	27	8	47	8
C13orf34|79866	138.17	305.54	105.85	242.56	340.45	138.09	224.54	296.82	222.5	172.27	170.17	542.28	119.63	138.02	41.76	472.59	309.57	209.97	182.02	498.92	878.31	301.87
C13orf35|400165	0	1	1	1	1	0	1	3	1	0	0	0	0	1	0	0	0	0	1	0	0	2
C13orf36|400120	127	0	162	12	10	12	152	25	8	0	37	0	47	31	0	17	6	1	5	11	28	4
C13orf37|440145	537	1120	301	722	726	420	799	912	1526	403	961	1137	341	277	193	869	823	672	529	1296	1806	918
C13orf38|728591	51.24	122.98	14	29.33	27.11	21.7	52.69	53.33	40.81	28	13	17.57	45	9	10	23.08	24	30	53.1	91.5	62	45
C13orf39|196541	49	0	0	0	0	1	0	0	0	0	0	0	0	0	4	4	0	0	15	0	0	1
C14orf101|54916	292	443	264	518	481	164	657	781	667	515	561	276	564	356	74	341	355	332	297	712	816	479
C14orf102|55051	536	443	168	379	597	521	443	899	458	433	425	382	729	170	88	293	392	254	289	533	513	559
C14orf104|55172	280	825	208	563	494	245	552	541	675	402	607	518	524	404	311	369	540	293	346	953	975	690
C14orf105|55195	1	0	0	0	0	2	0	1	0	7	5	0	0	0	0	3	3	0	0	0	7	1
C14orf106|55320	279	417	337	418	528	173	792	328	421	511	668	318	539	171	96	528	534	229	463	771	742	511
C14orf109|26175	868	1169	362	895	715	853	1064	1015	1106	680	970	1535	758	873	204	578	745	590	485	860	917	787
C14orf115|55237	2	0	0	1	2	0	0	1	0	0	0	0	0	0	0	0	0	0	0	1	0	0
C14orf118|55668	188	768	205	351	430	315	571	546	602	359	415	364	482	233	108	450	333	151	184	883	526	482
C14orf119|55017	1904	2791	757	2132	1548	1196	3103	1779	2312	1591	2816	2631	1655	1501	505	1163	1746	1837	1248	1826	1803	2082
C14orf126|112487	700.93	1178.83	397.99	729.31	931.86	391.63	871.14	342.74	1071.87	751.68	895.66	748.66	877.2	732.96	238	567.24	528.2	607.97	705.43	902.98	524.88	727.2
C14orf128|84837	139	117	111	147	166	171	142	176	109	403	401	175	167	173	50	208	298	110	147	673	194	257
C14orf129|51527	777	1949	378	824	756	486	1399	920	1367	760	1360	1062	717	651	208	456	624	498	523	1230	897	925
C14orf132|56967	5403	3041	2639	1503	6641	3385	3063	1035	6688	5637	2467	3382	5146	1374	1666	2513	3050	2075	3176	12611	7328	6793
C14orf135|64430	1682	2227	957	1732	1992	1079	1539	4268	3064	2422	1989	1578	3717	1656	791	1464	1451	988	1058	3320	3026	2906
C14orf138|79609	149	274	105	203	155	133	173	305	288	187	211	114	237	145	51	108	156	177	121	375	540	193
C14orf139|79686	568	111	159	191	452	358	172	591	213	299	95	226	405	106	26	126	153	201	235	188	202	66
C14orf142|84520	710	634	205	509	428	612	560	664	548	389	731	776	489	596	103	415	654	468	485	340	518	646
C14orf143|90141	86	153	40	106	83	188	230	180	100	143	229	232	156	126	19	79	128	124	78	115	116	220
C14orf145|145508	74	111	38	74	171	101	83	186	66	164	91	133	182	94	58	93	118	35	75	274	364	174
C14orf147|171546	1476	4477	1553	2187	2083	2412	2923	6401	3330	3410	4752	2205	4470	2462	726	1691	2274	1882	3308	3632	2873	2954
C14orf148|122945	25	20	21	16	15	27	12	49	13	43	20	23	46	32	3	29	16	15	20	29	46	40
C14orf149|112849	484	924	159	539	404	304	469	1689	545	550	288	584	313	359	111	251	352	406	339	498	274	500
C14orf153|84334	1306.14	1501.11	374.7	1111.89	858.12	1347.22	1327.16	1370.89	1391.76	901.59	1465.73	1513.21	996.88	1072.42	158.44	489.42	730.12	787.33	460.89	1324.2	1508.24	992.19
C14orf156|81892	1422	1311	407	933	890	1324	1433	1176	1174	855	1392	1354	775	996	208	469	897	995	583	880	1288	713
C14orf159|80017	2615	1848	1620	1373	2102	3269	1956	4136	1755	1880	2098	2230	3319	1765	412	1479	1956	1337	1401	1990	1486	2449
C14orf162|56936	38	1	18	8	8	0	13	13	5	12	6	3	20	6	2	2	4	3	15	65	40	15
C14orf165|414767	0	0	0	0	0	0	0	0	0	0	0	0	0	0	0	0	0	0	0	1	0	0
C14orf166B|145497	8	1	2	0	4	3	2	2	2	4	31	0	1	3	0	3	1	2	0	7	6	1
C14orf166|51637	2492	3868	1196	3581	2968	2147	4434	3864	3217	3073	4387	3314	3023	2590	1041	2015	2733	2888	1827	3617	4291	3202
C14orf167|55449	556.3	1333.46	395.38	722.94	973.58	367.88	1120.02	906.62	1180.96	998.86	961.76	534.78	1291.86	840.01	123.78	634.45	889	385.57	514	1315.49	968.19	1018.53
C14orf169|79697	381	384	187	426	400	272	466	362	191	106	311	561	174	108	25	164	150	278	261	248	657	105
C14orf174|161394	43	68	66	36	67	107	74	78	58	55	110	67	114	69	8	70	40	27	92	34	24	32
C14orf176|643382	35	59	26	29	34	50	32	94	56	57	58	32	26	55	2	21	47	26	20	31	80	36
C14orf177|283598	0	0	0	0	0	0	0	0	0	0	0	0	0	0	0	0	0	0	0	0	0	1
C14orf178|283579	2	1	1	1	5	4	2	10	5	3	6	2	7	5	0	7	2	3	9	6	7	6
C14orf179|112752	941	1232	283	623	625	1171	1022	1595	790	617	1160	1634	683	727	108	464	743	757	458	840	872	659
C14orf180|400258	4	5	1	4	0	10	0	1	0	1	0	0	4	0	0	8	1	0	28	4	1	2
C14orf181|400223	113	35	33	28	20	126	18	173	35	65	114	66	84	54	8	47	53	37	29	29	98	55
C14orf182|283551	0	0	4	2	3	5	5	0	5	0	3	0	1	2	0	0	1	1	0	2	1	0
C14orf183|196913	0	1	0	0	0	0	0	0	0	0	0	0	0	0	0	0	3	0	0	0	0	0
C14orf184|650662	0	1	0	5	1	28	1	4	0	2	0	0	3	0	0	1	2	0	0	0	2	0
C14orf19|280655	14	14	16	19	14	13	30	18	22	24	18	20	15	14	6	10	16	12	12	22	24	9
C14orf1|11161	1842	1517	511	987	1438	2056	1555	3616	1908	1106	1429	2378	1598	1395	378	786	1032	1001	871	2124	2845	2179
C14orf21|161424	112	475	224	413	666	156	402	381	449	470	383	154	693	185	145	509	365	83	162	526	184	455
C14orf23|387978	55	236	17	197	71	6	107	10	221	17	238	10	59	4	2	21	293	128	50	174	575	400
C14orf28|122525	95	181	74	133	101	56	157	159	186	190	117	111	188	154	26	91	85	134	72	174	182	153
C14orf2|9556	4589	3379	1042	2215	1881	2761	3373	3898	2552	1806	3439	3077	1696	2169	506	1119	1995	2133	1561	2880	3172	2064
C14orf33|100129075	47	126	55	80	86	31	78	57	130	104	112	137	108	66	37	81	71	35	98	248	89	133
C14orf34|645687	7	0	2	2	3	0	2	1	8	6	3	4	3	1	0	1	4	3	0	0	1	0
C14orf37|145407	279.79	667.65	401	453.29	442	476	292.54	542.47	566	787	632.5	327.9	830	571.36	262.34	464	347.06	254	313.63	1126.27	367	349.58
C14orf39|317761	4	0	0	2	0	0	1	41	0	4	0	2	0	1	1	0	0	0	2	1	8	1
C14orf43|91748	1022	2399	1064	1919	2034	1343	1381	3219	3146	2275	1171	1501	2775	1139	315	1640	1253	828	917	2301	3704	1167
C14orf45|80127	257.37	441.72	175.07	266.44	204.26	233.5	268.64	572.67	331.26	377.49	206.65	389.47	393.77	300.67	26.29	265.3	210.62	295.09	240.56	305.18	186.64	299.17
C14orf48|256369	0	0	0	0	0	2	0	0	1	0	0	0	0	0	0	0	0	0	0	0	1	0
C14orf49|161176	37	41	26	47	150	65	55	180	79	65	50	41	139	30	9	32	51	19	44	77	58	10
C14orf4|64207	2499	3341	1503	5667	4336	3819	3281	7087	4118	3179	2282	3528	3953	2371	372	3233	2304	2080	1675	5207	5589	4028
C14orf50|145376	166	17	13	24	11	31	23	67	31	34	6	29	46	5	2	62	45	35	97	48	69	114
C14orf53|440184	0	0	0	0	0	0	0	0	0	0	0	0	0	0	0	0	0	0	0	0	0	1
C14orf64|388011	185	133	30	30	107	70	68	89	125	187	130	123	96	53	4	83	111	80	74	110	100	147
C14orf68|283600	7	7	3	1	1	12	1	3	1	1	0	0	2	0	0	2	0	0	0	8	3	2
C14orf70|283601	8	0	1	0	0	0	2	0	3	1	0	0	0	0	0	0	0	0	0	0	0	3
C14orf72|145200	2	4	1	3	1	1	8	1	4	4	7	1	0	3	0	0	0	0	1	0	0	1
C14orf73|91828	11	2	0	5	0	1	3	0	0	1	0	0	1	0	0	0	0	2	0	1	0	0
C14orf79|122616	946	585	263	439	424	895	472	1238	660	662	619	533	735	783	43	373	359	617	431	517	314	283
C14orf80|283643	326	231	87	163	295	295	197	535	134	234	156	423	356	321	14	294	170	148	107	476	1155	375
C14orf86|283592	158	175	36	100	112	153	105	250	93	65	19	112	178	114	14	121	19	49	41	77	44	103
C14orf93|60686	344	211	127	311	415	383	256	589	295	381	232	519	465	205	131	350	360	323	251	467	755	606
C15orf17|57184	3085	3144	2788	2304	2170	3729	2112	3894	3650	2629	2586	2996	3754	2310	917	1796	2713	3234	1728	2427	5245	3380
C15orf21|283651	3	15	2	10	11	9	22	7	9	6	13	13	6	3	0	12	14	9	8	8	12	13
C15orf23|90417	408	718	318	447	689	681	524	519	468	390	519	1308	683	507	428	480	736	675	259	759	2247	680
C15orf24|56851	3946	4814	2401	2771	2501	3842	4043	4156	4437	1572	5007	6417	3069	2570	1192	1773	3676	4223	1939	2216	3562	2736
C15orf26|161502	24	10	4	4	5	7	6	5	5	9	4	2	0	2	0	44	6	33	86	0	3	5
C15orf27|123591	113	13	34	26	45	32	47	23	30	30	18	52	49	8	8	17	18	18	33	85	75	63
C15orf28|80035	0	9	7	0	5	5	5	5	3	6	1	5	6	0	1	4	5	0	1	5	26	5
C15orf29|79768	777	1491	559	742	590	721	785	1048	1241	472	835	1457	894	790	402	560	729	794	519	657	1279	861
C15orf2|23742	0	0	0	1	1	0	0	0	1	7	0	0	0	0	0	31	0	0	2	1	1	0
C15orf32|145858	0	0	0	0	0	0	0	0	0	1	0	0	0	0	0	0	2	0	0	1	0	0
C15orf33|196951	51.8	55.41	23.05	29.3	40.19	44.12	35.26	56.66	41.33	45.64	56.22	37.06	61.46	40.42	18	43.18	59.66	68.21	65.4	29.39	54.24	81.82
C15orf34|80072	19	16	24	17	12	27	58	17	16	16	58	22	23	14	3	29	21	29	18	13	31	15
C15orf37|283687	113.66	40.11	105.85	75.34	73.56	142.19	93.71	113.22	120.25	115.12	101.39	269.82	112.26	32.72	18	112.37	89.17	132.19	51.58	90.5	113.68	74.27
C15orf38|348110	400.75	702.55	529.72	489.98	940.16	631.79	748.1	459.2	682.23	542.57	579.24	745.29	988.49	289.69	203.23	543.6	484.23	470.53	317.65	342.19	370.61	751.58
C15orf39|56905	479	856	855	938	1802	1348	911	817	1173	883	1001	1133	1831	491	321	964	840	814	425	578	688	1421
C15orf40|123207	607.05	610.19	208.11	406.61	386.59	551.68	441.51	413	571	420	580.36	673.71	421	361	93	278	508	723	348	290.9	513.18	455.25
C15orf41|84529	210	264	216	205	233	369	218	290	400	250	278	281	290	208	77	249	313	275	235	391	768	312
C15orf42|90381	72.44	149.69	126.97	116.64	208	234.28	38.17	363.3	142.42	275.95	65.46	370.4	352.16	169.34	112.25	177.43	221.23	92.23	48.55	307.38	1062.27	362.43
C15orf43|145645	0	0	0	0	0	0	0	0	0	0	0	0	0	0	0	0	0	0	0	0	0	0
C15orf44|81556	1326	1995	1494	1378	1378	1855	1814	2246	1963	1828	2034	2601	1820	1574	792	1306	1773	1792	953	902	1346	1553
C15orf48|84419	10	115	50	366	39	66	362	10	265	45	196	173	30	45	1	258	78	114	150	49	13	42
C15orf50|414926	0	0	0	0	0	1	1	2	1	0	0	0	0	0	0	0	0	0	0	0	0	0
C15orf51|196968	14	29	10	8	14	60	16	9	14	143	18	0	51	1	1	26	105	33	30	1	3	1
C15orf52|388115	1150	1618	1616	815	1285	2453	1456	3047	1146	1230	1352	269	2289	560	96	954	750	1997	492	322	1788	1179
C15orf53|400359	0	0	0	0	1	0	0	0	0	0	0	0	0	0	0	0	0	0	0	0	0	0
C15orf54|400360	0	1	3	4	5	1	1	5	2	5	7	0	3	2	1	4	1	1	0	0	1	3
C15orf55|256646	0	1	1	0	1	4	0	0	2	0	0	0	1	0	0	0	3	1	0	4	5	0
C15orf56|644809	22	6	23	13	5	24	13	7	7	6	22	5	7	8	2	12	2	18	8	1	4	7
C15orf57|90416	689.84	729.03	366.27	686.86	527.96	436.37	947.73	362.03	560.67	319.58	737.52	721.41	459.22	441.48	156.07	441.93	583.02	968.58	447.1	335.56	727.67	473.78
C15orf58|390637	87	80	86	88	114	127	129	85	63	66	65	94	106	87	12	75	88	94	44	59	79	117
C15orf59|388135	2103	830	432	449	535	560	188	1500	539	595	1147	1782	1221	987	225	174	383	444	89	763	1934	2141
C15orf5|81698	1	1	0	1	0	1	0	2	0	0	1	1	0	0	0	0	0	1	0	0	1	1
C15orf60|283677	0	0	0	1	0	0	0	0	0	0	0	0	0	0	0	0	0	0	0	0	1	0
C15orf61|145853	381	261	140	178	148	230	235	247	237	154	315	515	198	179	47	146	257	350	161	227	216	251
C15orf62|643338	34	62	58	35	35	75	30	80	77	47	40	15	120	30	10	60	40	19	25	48	138	41
C15orf63|25764	1657.31	1817.19	875	1277	1186.54	2660.12	1585	1473.41	1458.92	905.79	2128.58	2189.63	1443	1409	466	932.26	1476.57	2156.97	601.39	1038.35	2113.37	1359
C16orf11|146325	0	0	1	0	0	0	1	0	1	1	0	0	1	0	0	1	1	1	0	1	2	0
C16orf13|84326	2484	1776	853	1034	754	2369	1185	1317	1413	981	1002	3112	1407	1409	163	1231	1036	1803	1108	1663	1182	1383
C16orf3|750	1	8	14	3	6	32	4	37	22	10	1	4	11	5	1	11	5	3	7	14	45	0
C16orf42|115939	3275.08	1995.38	1266.97	1736.02	2081.2	2730.57	2059.21	2441.23	2023.61	1759.23	2128.97	3815.11	2103.88	2162.61	246.97	2008.86	2491.23	3127.66	1729.23	2192.72	2135.12	2043.73
C16orf45|89927	6042	5565	2474	3817	3253	3951	2125	4669	5039	3020	4949	8119	4558	5689	1065	4446	6200	4532	2559	6141	7541	3630
C16orf46|123775	148	80	81	118	110	170	91	209	196	146	110	223	163	72	25	138	171	192	146	105	126	103
C16orf48|84080	736	368	621	611	539	1331	304	1312	525	845	412	1476	1040	936	90	847	864	1227	1515	526	933	672
C16orf52|730094	581	440	538	547	458	488	529	794	880	740	635	769	805	397	207	639	811	442	334	1087	1207	654
C16orf53|79447	1622	1586.88	973.73	1113.86	1249.89	3520.79	1484.94	2574.95	1154.91	2005.93	1330.69	2122.97	1529.82	1428.97	192	1951.79	2229.95	1967.88	1886.94	1586.97	3113.93	1026
C16orf54|283897	99	75	76	127	182	21	239	24	135	73	97	77	114	39	2	88	51	97	92	30	13	75
C16orf55|124045	483	298	249	441	374	930	238	540	352	420	345	777	607	286	53	629	643	709	600	250	663	669
C16orf57|79650	1267	1302	1096	2463	2399	2312	2484	2223	2138	2106	2408	3231	2209	1543	305	2581	1869	2094	1654	1399	2881	1903
C16orf58|64755	2928.58	4743	2623	3491	3656	5111	2767	6800	4954	4546	3595	8759.23	4761	3193	669	5337	4647	5189	4140	6996.45	6214.93	4642
C16orf59|80178	111	150	69	124	139	255	72	285	73	131	117	423	228	314	11	328	603	131	96	495	845	418
C16orf5|29965	6727	2705	4532	3153	3035	5188	3047	3690	2481	3432	2942	4639	4422	1898	852	3092	7919	3642	3768	4016	3541	4409
C16orf61|56942	1174.7	792.38	434.49	709.68	679.13	789.72	1041.17	846.7	913.82	837.38	1116.89	2415.2	800.41	464.21	240.93	746.35	1582.8	1246.52	958.31	778.19	1653.86	822.53
C16orf62|57020	2659	2542	1702	2494	3244	3023	3500	2833	2815	3236	2556	3046	3369	2004	666	2696	3554	2630	2479	2589	2746	3195
C16orf63|123811	1222	2394	800	1177	1073	1172	1627	1585	1859	1734	2033	2307	1270	949	322	1335	2320	1652	1922	1681	1434	1401
C16orf68|79091	313	490	294	349	237	389	290	373	321	435	323	630	440	273	86	406	536	418	350	743	706	393
C16orf70|80262	1042.63	547.4	754.29	1045.59	1221.27	1003.43	1047.97	1017.81	1069.59	1065.49	807.28	1015.93	1094.43	546.01	159.34	945.04	942.76	806.9	1170.63	645.25	1165.51	876.86
C16orf71|146562	150	54	60	27	42	118	31	38	32	70	44	108	72	41	3	154	117	125	188	51	43	37
C16orf72|29035	1506	2313	1432	1885	1876	1844	1812	1993	2551	2499	2365	1911	2598	1340	443	2049	3667	1446	1271	2523	1956	1764
C16orf73|254528	8.32	1.01	0	2	1	3.09	2	4.15	1.01	2.08	0	1	2.02	0	1	3	8.48	1.02	3.12	3.02	5.06	1.01
C16orf74|404550	68	59	31	123	56	263	35	18	56	59	18	129	72	15	5	192	23	229	53	20	79	226
C16orf75|116028	101	154	170	101	202	681	193	390	176	197	329	528	233	440	23	275	1062	188	119	474	849	906
C16orf78|123970	0	0	0	0	0	0	0	0	0	0	0	0	0	0	0	0	1	0	0	0	0	0
C16orf79|283870	226.48	100.14	77.9	78.8	23.28	114.45	38.58	381.38	57.62	116.81	29.41	128.03	161.05	106.66	6.18	157.32	216.86	159.51	102.36	185.92	540.44	160.84
C16orf7|9605	1317.92	805.9	1328.76	1153.83	1092.9	1938.81	1437.88	1938.65	1525.66	1589.86	2083.83	2186.82	1710.43	621.84	118.94	1617.18	1004.94	1797.77	990.84	803.81	2008.67	1276.87
C16orf80|29105	1532	950	851	1318	1428	2037	850	2760	1165	2273	1389	3458	1775	1152	313	1828	2876	2263	1894	1794	2507	1881
C16orf81|283860	4	2	6	2	0	15	2	5	3	5	1	0	9	2	0	1	13	3	2	0	5	2
C16orf82|162083	0	0	0	0	2	0	0	0	0	1	0	0	0	0	0	0	0	0	0	0	0	0
C16orf86|388284	194	115	156	109	68	152	171	205	90	103	189	340	162	110	18	166	150	192	332	90	122	85
C16orf87|388272	132	132	120	260	224	320	145	199	253	287	212	396	251	157	144	280	354	186	196	506	527	212
C16orf88|400506	536	590	311	419	647	573	856	745	456	736	582	998	625	604	219	681	1166	596	433	808	834	810
C16orf89|146556	2198	841	702	309	1220	1713	530	79	466	619	519	148	336	142	24	851	627	1744	705	298	230	1040
C16orf90|646174	0	0	0	1	0	0	0	0	0	0	0	2	1	0	0	0	0	0	0	0	0	0
C16orf91|283951	640	789	270	447	313	779	520	567	583	312	612	1053	415	396	99	525	1355	667	437	760	475	531
C16orf92|146378	5.57	1.41	0	0	1.3	0	0	5.06	0	6.55	0	11.46	3.68	2.5	0	2.62	6.34	1.53	1.27	13.91	10.62	3.73
C16orf93|90835	298	224	290	175	139	411	163	252	199	205	355	459	210	249	15	442	263	586	211	191	393	186
C17orf100|388327	170	244	200	164	189	304	159	298	300	285	228	745	301	334	125	291	482	265	200	411	380	307
C17orf101|79701	794.9	746	529.65	702.49	936	755	652.91	934.11	1005.85	501.74	1166.98	1426.4	787.13	1167.95	114	831.72	620	845.26	451.56	713.53	679	760.73
C17orf102|400591	8	15	6	22	19	14	6	5	7	43	40	8	16	3	0	24	24	40	16	41	45	24
C17orf103|256302	573	485	691	756	1006	750	655	560	751	705	444	832	1031	539	82	871	528	595	649	1074	586	895
C17orf104|284071	21	71	36	28	32	20	16	132	45	58	12	28	74	29	14	78	79	32	50	70	124	65
C17orf105|284067	1	0	0	0	0	0	0	0	0	1	0	1	0	0	0	0	0	0	0	2	0	0
C17orf106|100134934	895.18	717.38	366.88	519.47	496.83	694.08	728.01	470.26	590.5	431.44	598.84	1097.42	540.13	304.68	66.18	547.8	433.05	594.63	613.24	331.17	458.82	427
C17orf107|100130311	56.89	23.26	36.08	52.13	41.71	37.54	42.95	52.96	68.97	52.44	52.41	24.33	29.93	16.01	1	66.85	20.74	38.48	27.32	36.41	59.83	21.4
C17orf108|201229	1766	1218	541	543	546	1079.92	712	710	852	636	566	1436	721.41	531	66	901.85	794.66	1714	1400	965	944	808
C17orf28|283987	1690	523	1086	681	816	939	465	1068	665	1238	521	1038	1087	807	67	998	411	714	896	3020	1237	771
C17orf37|84299	2915	2238	596	1980	1662	2126	2016	1906	1518	1018	1699	4728	1569	1161	423	1781	2077	2420	1981	2630	2370	1650
C17orf39|79018	535	618	485	621	739	556	622	711	580	690	417	754	867	415	220	701	583	455	562	948	640	461
C17orf42|79736	518	482	152	434	368	355	515	323	457	277	405	709	419	329	129	436	590	609	365	521	624	445
C17orf44|284029	63	100	47	100	81	41	177	83	77	42	138	176	93	43	26	59	138	93	162	72	50	99
C17orf46|124783	1	3	3	2	3	5	2	0	2	7	3	1	1	1	0	3	4	1	1	5	1	0
C17orf47|284083	4	4	5	3	2	3	1	2	10	8	3	11	5	5	3	11	8	8	9	7	32	2
C17orf48|56985	352	371	144	274	202	336	371	224	373	208	335	444	298	153	116	260	322	302	195	363	304	238
C17orf49|124944	2649.56	1887.47	1149.3	1887.51	2242.92	2881.58	2556.9	3215.13	2203.42	1559.5	2463.7	4846.26	1666.62	1964.02	397.29	1721.71	2324.25	2695.96	2029.86	2023.08	2517.55	1801.95
C17orf50|146853	10	2	6	0	3	2	0	0	0	4	3	4	2	0	0	2	14	1	18	6	6	6
C17orf51|339263	1327	913	875	803	1357	984	646	1166	1023	1158	545	767	1266	623	198	1932	1271	622	451	2400	1589	935
C17orf53|78995	68	139	74	119	191	225	60	153	152	153	120	298	172	194	18	263	180	120	59	250	422	249
C17orf54|283982	0	0	0	0	0	1	1	0	0	0	0	2	0	0	0	0	0	1	0	0	1	0
C17orf55|284185	7	10	14	3	0	12	6	11	9	9	2	4	7	4	0	3	3	6	5	3	12	0
C17orf56|146705	784.21	694	614.68	751.92	640.14	754.1	505.94	1858.56	721.31	769.64	417.14	960.17	1101.33	571.43	87.73	782.46	539.79	986.78	589.52	1207.73	1833.23	736.39
C17orf57|124989	23.53	67.11	52	29	22.42	30	17	39	94	85	21	49.38	10	4	2	49	48	28	22	44.9	172.77	9
C17orf58|284018	534	1006	383	481	454	796	567	386	682	519	458	1432	450	472	122	544	1002	720	583	1075	672	670
C17orf59|54785	649	386	357	459	521	492	660	446	311	377	470	561	491	299	64	417	513	510	428	496	355	372
C17orf60|284021	219	111	68	204	194	91	526	45	108	74	268	129	106	83	4	95	88	158	82	20	18	113
C17orf61|254863	1172.57	1244.42	537.08	658.25	583.42	1078.89	1204.3	610.93	878.75	534.12	974.49	2185.89	464.43	795.39	194.96	800.05	856.34	1059.09	930.87	769.34	678.68	407.94
C17orf62|79415	3462	3942	2187	5671	4786	4065	5789	4487	4549	2959	4011	7030	4190	4906	467	4980	3135	4365	2993	3570	3153	3306
C17orf63|55731	906	1099	1315	1094	1484	2354	752	1834	1258	1186	630	2103	1698	1001	532	1531	1686	1130	1093	1783	2315	1348
C17orf64|124773	6	0	0	1	0	16	3	0	3	2	6	0	0	0	0	1	3	17	6	1	7	0
C17orf65|339201	359.93	261.66	292.26	194.73	293.71	620.04	160.88	532.41	269.87	308.27	167.78	514.87	372.87	378.47	44.84	510.19	350.66	505.65	368.5	391.24	702.1	508.29
C17orf66|256957	0	0	1	1	0	0	0	1	1	0	0	0	0	0	0	1	0	0	1	1	1	0
C17orf67|339210	36	9	12	26	10	58	16	12	14	18	12	78	18	4	0	24	37	15	50	40	20	13
C17orf68|80169	830	893	673	829	1215	1033	694	1425	1235	834	518	851	1525	707	298	788	930	761	751	1471	1307	840
C17orf69|147081	297	182	138	120	207	153	49	294	233	213	67	313	291	83	111	209	228	142	121	545	582	219
C17orf70|80233	1261	1854	1209	1902	2271	3025	1073	3527	2016	1588	1046	3357	2654	1682	351	2396	1723	1796	1265	3219	3594	2418
C17orf71|55181	769	1171	1034	907	1278	878	956	1176	1196	1024	898	1267	1009	745	525	940	1669	905	814	1617	1075	1002
C17orf72|92340	274.41	83.14	98.14	86.55	76.59	327.89	66.32	113.29	62.45	153.54	88.67	211.78	75.17	41.53	5.52	241.81	96.31	395.42	523.02	69.96	51.28	101.09
C17orf73|55018	1	0	0	0	0	0	0	0	0	0	0	0	0	0	0	0	0	0	0	0	0	0
C17orf74|201243	5	4	4	2	0	6	3	0	1	13	1	4	4	0	0	13	7	2	5	8	4	0
C17orf75|64149	361	628	162	258	255	633	335	617	444	321	321	495	461	318	153	347	794	302	412	638	640	477
C17orf76|388341	443	364	212	194	637	309	139	330	532	240	213	995	395	570	58	530	591	392	210	665	754	342
C17orf77|146723	0	0	0	0	0	1	0	1	0	0	0	0	0	0	0	0	0	0	2	1	0	0
C17orf78|284099	0	1	1	0	2	1	0	1	1	0	0	0	0	0	0	3	0	0	0	1	3	4
C17orf79|55352	3519	2567	956	2128	2849	3724	3034	1877	2674	1878	2519	3792	2565	2026	527	2058	2761	3544	2350	2134	2124	2550
C17orf80|55028	1387	2064	1034	1227	1554	1242	1115	1974.09	1895	1342	1349	2010	1866	1020	685	1540	2590	1475	1304	2340	2063	2192
C17orf81|23587	2265	3056	1174	2133	1897	2539	1699	2129	2338	1557	2049	5194	2135	2017	877	2076	2988	2024	1542	2638	2552	2280
C17orf82|388407	18	17	54	29	2	61	21	18	7	9	24	63	43	25	0	25	42	60	18	11	21	20
C17orf85|55421	509	984	635	856	1051	774	828	1323	1255	889	692	820	1091	580	302	926	888	825	582	1214	1409	1239
C17orf86|654434	482	534	295	397	548	410	295	952	537	360	409	740	634	485	122	583	1295	688	330	529	1141	739
C17orf87|388325	173.71	131.22	61.38	200.76	209	21.08	374.96	34	160.2	90.64	190.47	96.7	128	64.76	4	133.94	100.52	61	117.87	64.34	28.13	84.17
C17orf88|23591	0	0	0	2	1	0	0	0	0	0	0	0	0	0	0	0	0	1	0	1	0	0
C17orf89|284184	1140	638	803	721	670	778	1176	1318	606	570	976	1698	737	760	140	701	1137	1481	625	931	1114	1105
C17orf90|339229	1163	1113	644	732	561	1150	948	1260	663	643	1025	2070	836	786	112	956	1026	1419	895	1026	1075	817
C17orf91|84981	278	477	323	678	219	329	642	441	623	611	531	316	367	169	26	342	177	793	352	214	373	295
C17orf93|360205	0	0	60	0	104	1	0	11	211	17	2	22	1	1	0	0	4	1	44	1	18	10
C17orf95|124512	1005	875	591	667	889	1048	1068	761	998	798	830	1745	606	873	205	850	1184	1133	1189	1016	851	696
C17orf96|100170841	140	283	70	236	235	211	101	335	347	293	82	736	290	71	192	309	213	141	228	718	541	547
C17orf97|400566	421	128	285	239	446	475	424	376	263	293	179	410	238	341	28	325	268	460	427	221	102	202
C17orf98|388381	2	1	0	0	2	0	0	0	0	0	0	0	0	0	0	0	1	1	0	2	0	1
C17orf99|100141515	2	0	0	0	0	0	1	0	0	1	0	1	1	1	3	1	1	0	1	0	3	0
C18orf10|25941	2673	2170	2042	2451	3206	6136	2569	3724	3023	3205	2146	4733	3486	2629	642	2870	2901	3029	2638	8419	5880	3777
C18orf16|147429	51	108	68	181	88	187	74	313	37	205	36	182	357	52	28	105	102	418	127	77	139	357
C18orf18|147525	220	218	84	157	111	215	134	236	190	102	266	572	338	236	57	242	277	200	196	342	381	360
C18orf19|125228	505	1292	612	724	671	671	768	634	1350	428	655	1217	692	521	224	768	929	641	495	1280	606	753
C18orf1|753	2295	1083	1806	1582	2594	988	2015	1993	1370	1513	1534	1646	4282	1033	1214	2078	2007	927	2086	1844	2416	2928
C18orf20|221241	0	0	0	0	0	0	0	0	0	0	0	0	0	0	0	0	1	0	0	0	1	0
C18orf21|83608	315	669	411	505	330	678	565	442	565	555	662	760	347	462	155	316	579	579	313	557	727	408
C18orf22|79863	461	726.3	410	573	640	580	596	600	734	658	768	1103	588	648	118	645	765	990.09	417	790	1000	696
C18orf25|147339	521	1408	922	959	903	1401	694	1334	1504	1526	902	1160	1558	788	388	1254	1338	809	912	1364	1245	930
C18orf26|284254	0	0	0	0	0	0	0	3	0	0	0	0	0	1	0	0	0	0	0	3	0	0
C18orf2|56651	0	0	0	0	1	0	0	1	0	0	0	0	0	0	0	0	0	1	0	0	2	0
C18orf32|497661	4991.44	5687.43	2122.18	3655.55	3313.52	3806.89	4996.91	3453.5	5801.14	3504.2	4821.53	10718.8	3691.02	2765.47	1714.04	3715.46	4027.99	3858.69	3968.82	7416.74	5724.18	4394.63
C18orf34|374864	26	4	1	9	6	27	12	1	3	11	780	9	1	1	61	13	132	22	45	15	3	8
C18orf45|85019	157	247	170	208	274	232	214	196	284	392	183	503	264	176	50	387	400	236	205	973	501	330
C18orf54|162681	96	309	192	253	331	208	150	410	272	347	186	484	332	293	151	593	537	230	202	586	1082	460
C18orf55|29090	597	1089	656	844	909	1145	1076	1329	1221	1115	1166	1592	964	856	383	1028	1768	1072	670	1746	1340	1564
C18orf56|494514	123	38	58	35	37	112	52.08	25.02	46.06	14	96	210.08	64.08	74	6	89	94	117	25	64	122	162.06
C18orf62|284274	0	0	0	0	0	1	0	0	0	0	1	2	0	1	0	1	0	0	0	0	0	0
C18orf8|29919	583.63	810.38	513.79	867.91	750.51	979.29	898.86	757.92	993.44	968.67	816.69	1166.54	972	683.94	211.91	816.5	780.55	979.87	520.18	1511.45	1074.17	607.43
C19orf10|56005	2633	3504	2229	4196	2770	3166	4975	4686	3574	2313	5311	5894	2740	2573	455	2492	3735	4526	2348	2758	2870	2493
C19orf12|83636	1671	1729	1120	1775	1215	1433	1461	1883	1863	1460	1501	2289	2143	1153	309	1572	1139	1721	913	1547	1623	1790
C19orf18|147685	72	20	26	37	32	109	5	107	41	84	16	14	104	54	1	51	79	68	46	23	64	0
C19orf20|91978	672	279	325	423	210	302	401	645	234	253	247	732	451	224	18	441	214	560	249	455	111	360
C19orf21|126353	8	3	6	1	1	24	2	0	0	13	0	6	3	0	1	7	3	3	5	2	12	0
C19orf22|91300	2693	2694	1077	3286	2136	2517	2270	3537	2540	2170	2023	4649	3337	2004	339	2411	1906	3035	1599	3256	2923	2933
C19orf23|148046	60	49	37	37	28	81	27	120	56	44	45	46	88	25	2	65	76	75	47	59	94	43
C19orf24|55009	2258	1054	913	1261	951	1912	1467	2052	1150	671	1240	2274	1163	856	134	1418	1811	2176	1109	1037	887	984
C19orf25|148223	2339	1324	653	1694	1008	1690	1177	2775	778	737	805	3138	2262	891	213	1512	1609	1540	1445	1844	1189	2027
C19orf26|255057	255	769	313	404	394	603	213	1120	631	224	246	564	949	330	55	739	326	309	102	720	955	451
C19orf28|126321	2244	1886	2257	3586	2895	2092	3083	5008	2387	1925	2268	2936	3099	2091	203	2348	2042	2785	1499	2048	2023	1932
C19orf29|58509	1312	1748	863	1446	1259	1695	956	2968	1126	1133	794	1768	2386	1035	208	1569	1416	1236	1043	1985	1843	1318
C19orf2|8725	1836	1824	1346	2150	2111	1703	1879	3097	2304	2926	1940	2514	3063	1600	943	2422	2538	2060	2041	3736	2276	3674
C19orf30|284424	337	3	79	17	1	1	41	8	0	10	22	3	24	30	0	25	96	6	5	125	172	9
C19orf33|64073	0	2	0	1	0	0	0	1.01	2	0	3	0	0	0	0	0	0	6	3	0	0	0
C19orf34|255193	0	0	1	1	1	0	0	3	1	3	1	0	0	0	1	1	1	0	0	1	4	0
C19orf35|374872	54	74	155	205	152	53	302	49	96	102	110	195	106	39	3	97	28	62	79	33	34	50
C19orf36|113177	1085	248	277	146	60	598	73	1592	157	174	84	309	526	119	52	211	283	277	475	208	283	258
C19orf38|255809	267	167	70	230	163	60	364	57	184	134	192	131	133	68	2	169	97	111	142	52	20	88
C19orf39|126074	92	56	41	72	68	80	88	107	50	53	97	98	72	45	10	51	78	100	79	75	61	111
C19orf40|91442	67	87	38	77	99	92	88	68	41	59	44	102	93	78	10	72	79	76	82	86	66	139
C19orf41|126123	0	0	0	0	0	0	0	0	0	0	0	0	1	0	0	0	0	0	23	0	0	0
C19orf42|79086	3513	4197	1774	2948	2941	2610	3459	4445	3798	2260	3414	5818	3493	1191	629	2507	3084	3289	2417	3473	2851	3415
C19orf43|79002	5726	2973	2852	4921	3157	5174	5138	5507	3635	2966	4620	9017	4843	3242	851	3622	4748	5208	2931	6016	4524	4643
C19orf44|84167	530.77	416.12	326.3	472.44	513.41	796.69	218.17	1180.48	577.68	547.31	277.7	432.03	861.25	335.99	69	361.77	464.24	507.81	408.45	544.07	482.46	684.81
C19orf45|374877	7	8	3	0	1	19	2	4	4	0	1	7	9	1	0	9	7	3	11	18	12	2
C19orf46|163183	7	3	9	4	0	7	2	7	6	17	0	9	15	5	0	13	9	12	7	13	8	7
C19orf47|126526	420	483	288	671	546	927	474	524	559	394	504	1005	878	405	138	464	454	517	353	721	791	745
C19orf48|84798	1019	2097	534	1742	1367	2932	912	2153	1592	1189	1509	2244	2742	1924	114	1442	1491	1337	728	2407	2238	3559
C19orf50|79036	4099	4171	2022	4566	3368	4579	3535	6125	3823	3382	3479	6019	5505	1712	641	3493	3582	4561	3300	4686	4323	4570
C19orf51|352909	210	31	47	43	70	146	17	198	81	74	31	18	146	71	1	91	51	68	449	9	22	208
C19orf52|90580	567	681	338	577	462	752	583	846	498	418	470	900	697	341	107	429	492	637	277	722	657	753
C19orf53|28974	4882	5061	2013	3348	2605	4448	3959	4770	3807	2185	4209	5531	3555	2907	648	2755	3275	4632	2880	3415	3484	3831
C19orf54|284325	597	920	443	517	934	1812	657	1265	777	762	673	1089	1376	597	186	728	794	802	629	958	963	1044
C19orf55|148137	100	186	153	209	193	383	99	345	243	272	96	199	519	145	27	364	169	115	151	314	295	290
C19orf56|51398	6512	4202	2030.97	4676	3604.96	5411	4100.94	7571	4703	3220	4876	8127	4815	3219.98	791	3798	3762	5703.97	3907.96	5257.94	4056	6022
C19orf57|79173	137	198	98	161	214	1328	71	729	194	230	161	595	398	434	120	396	318	179	215	327	819	976
C19orf59|199675	62	62	35	61	88	6	1200	3	65	12	18	36	2	3	0	18	15	27	62	3	2	5
C19orf60|55049	2823	1345	1529	1420	842	1228	1401	2110	1048	729	1151	2057	2042	639	98	1576	1159	2328	1468	1455	951	1721
C19orf61|56006	1856	1321	972	1894	2112	1932	1617	2540	1372	1378	1474	1488	2961	1610	232	1358	2333	1735	1670	2095	2506	2587
C19orf62|29086	4446	2884	1644	3236	2251	3190	2696	4570.67	2787	2535	3260	4889.75	3958.19	1216	677	2183.54	2956	3192	2972	3253.57	3629	4789.39
C19orf63|284361	10404.2	6200.7	6274.3	9418.69	7483.84	11175.1	7880.73	21022.2	7505.8	7151.37	10301.7	12781.7	12316.3	1459.91	796	10840.4	7655.6	11931.7	10751.6	9219.48	10884.9	8119.78
C19orf66|55337	2427.46	1542.7	1219.13	1701.09	1185.36	2203.4	1561.31	3828.03	1830.94	1501.32	1479.92	2491.95	3043.95	1142.3	91.66	1838.76	1050.93	2525.33	1350.83	1406.99	1911.57	1358.36
C19orf69|100170765	3	4	4	5	2	7	5	3	1	12	14	19	7	5	3	5	12	7	0	3	10	11
C19orf6|91304	5830	5672	4395	6115	3939	7250	4222	14882	5177	4897	4546	8911	9373	4047	790	5129	5163	6167	4086	9034	8699	8501
C19orf70|125988	3392	2475	1344	1898	1292	2776	2081	2718	1904	1272	2198	4421	2361	1671	262	1541	1911	3029	1601	1679	1608	1512
C19orf71|100128569	9	19	23	20	15	15	12	56	12	25	8	15	28	17	0	28	16	5	8	21	25	12
C19orf73|55150	85	35	46	36	29	40	36	54	26	47	53	66	43	48	5	77	103	75	82	104	98	78
C19orf75|284369	0	0	0	2	1	0	0	0	0	0	2	0	0	0	0	0	0	0	0	0	0	0
C19orf76|199800	38	37	40	70	23	36	142	103	36	103	52	59	39	26	3	57	55	43	31	28	72	71
C19orf77|284422	87	10	16	24	33	14	70	9	83	4	32	26	41	7	0	49	7	9	12	16	18	29
C1D|10438	524	587	201	343	314	312	514	358	561	263	517	475	216	220	93	198	381	378	441	314	270	293
C1GALT1C1|29071	749	926	592	706	919	839	1375	1149	1023	864	1202	1257	696	735	285	666	1499	985	1137	820	874	764
C1GALT1|56913	482	782	407	559	721	877	1092	605	1083	447	601	729	561	382	239	555	856	628	604	672	789	654
C1QA|712	11815	9441	8970	38815	17344	10836	70052	3784	13087	11622	21351	14966	6284	4590	823	9766	9126	14747	12745	4161	2646	8868
C1QBP|708	4443.95	5523.56	2647.83	3666.9	3505.06	4445.68	4096.28	4165.84	4253.06	3703.35	5332.79	7723.55	3321.46	3519.89	1288.71	3983.36	5873.74	4734.94	3160.02	5792.36	5157.2	4238.74
C1QB|713	28392	15186	12344	60234	31589	13372	110385	7213	22929	14815	27530	27723	13321	6779	1180	18451	15444	19704	17818	8563	4424	14571
C1QC|714	21943	11982	10650	51426	26549	10981	82008	6973	17657	12882	27316	23849	11829	6048	785	15598	10843	14794	16150	7477	3516	12670
C1QL1|10882	5296	5150	2341	7059	5973	3000	1815	1656	1313	9821	1123	20914	2344	1469	879	6199	4557	5431	11484	4887	10227	821
C1QL2|165257	468	27	70	76	5	18	38	10	13	5	20	12	14	13	5	24	7	33	8	31	159	7
C1QL3|389941	154	2	169	40	4	12	69	27	7	9	31	2	69	25	2	32	16	10	11	5	55	3
C1QL4|338761	193	162	46	1391	42	152	7	71	21	42	20	72	549	1590	6	60	35	98	60	233	501	1616
C1QTNF1|114897	710	1135	3595	3688	1654	1151	1966	2752	1516	2020	14716	2764	1689	1089	154	5786	15238	4213	1061	1674	6964	2725
C1QTNF2|114898	200	45	11	113	107	294	33	127	43	94	133	273	135	166	7	176	183	114	59	181	252	216
C1QTNF3|114899	1070	235	256	218	289	410	324	403	225	977	1426	313	443	767	157	330	1835	199	381	1004	480	742
C1QTNF4|114900	593	32	276	113	146	136	52	117	34	53	20	336	142	111	8	192	20	62	93	414	135	94
C1QTNF6|114904	288	464	498	1364	841	787	642	443	939	847	813	1653	714	896	39	1713	658	1348	480	332	1414	803
C1QTNF7|114905	16	9	18	31	28	16	17	22	6	28	36	14	30	4	2	21	24	37	14	6	22	22
C1QTNF8|390664	33	2	16	0	0	21	1	2	0	16	4	2	9	1	4	4	0	19	11	3	13	4
C1QTNF9B|387911	7.66	8.48	3.39	10.86	3	1.99	0	4.16	8.08	7.08	0	4.25	5.47	3.23	0	6.61	2.17	12.61	5.04	2	12.78	0
C1QTNF9|338872	8	2	5	3.78	4	4	13.13	10	6.4	8.58	2	4	3	1	0	1	4	12.7	5.19	2.01	10	8
C1RL|51279	1024.98	3102.49	1100.74	2590.89	2258.94	3200.92	2399.86	2666.93	2201.85	3203.83	2819.91	1237.97	1946.93	2526.97	48	2454.71	1080.91	3829.97	1709.96	579.92	990.64	1279.94
C1R|715	5949	17351	11040	19538	14286	18543	25185	11840	13908	22325	27724	5087	10241	10943	397	11061	8465	25811	11547	3087	4096	5710
C1S|716	1810	12179	9049	17647	13636	8259	23210	5823.37	9887.64	22107.2	14418	5209	4320.42	6047	82	13121.4	8693.07	24336	12438	2616.28	3240.73	4361.18
C1orf100|200159	0	1	1	0	0	0	0	0	0	0	0	0	0	0	0	1	0	0	0	0	0	0
C1orf101|257044	35	6	12	3	7	78	5	50	10	36	6	22	43	13	4	19	21	32	27	9	5	28
C1orf103|55791	431	983	497	665	727	1148	742	682	1017	97	656	839	922	326	293	999	1212	641	828	1114	1324	246
C1orf104|284618	128.14	109.85	136.29	64.37	85.78	288.89	52.55	253.1	149.23	171.78	77.68	135.49	200.58	89.04	36.13	149.25	105.68	172.57	114.18	209.38	575.6	72.61
C1orf105|92346	0	0	0	0	2	2	0	0	0	0	0	2	1	0	0	0	2	0	0	4	3	0
C1orf106|55765	262	232	161	377	655	510	71	205	278	733	117	930	563	451	327	536	480	402	263	653	449	597
C1orf107|27042	575	938	534	917	1127	1225	857	991	1300	1043	797	917	1063	489	353	947	1339	722	540	1111	823	867
C1orf109|54955	629	1187	446	777	984	1360	608	1072	1139	792	778	1182	1148	819	336	939	1376	638	963	1207	1049	1317
C1orf110|339512	5	0	4	1	1	8	0	0	2	4	3	3	24	0	5	1	19	3	1	0	3	40
C1orf111|284680	1	3	2	0	0	4	0	0	3	9	1	0	7	0	0	14	31	0	0	19	4	0
C1orf112|55732	136.89	295.54	101.91	367.08	374.72	385.56	359.58	329.12	288.31	345.66	301.15	631.06	429.27	235	87.18	437.89	366.88	211.23	229.47	512.41	608.39	445.14
C1orf113|79729	59.19	237.65	341.49	355.79	186.1	519.01	448.49	285.25	701.12	237.82	200.06	332.31	366.1	125.45	8	211.03	262.54	138.18	175.22	497.61	301.63	99.49
C1orf114|57821	303	182	132	193	244	245	95	333	316	271	214	387	178	248	216	260	278	322	191	307	289	116
C1orf115|79762	1681	236	370	399	307	645	367	401	392	276	638	328	402	141	40	401	441	541	228	278	617	430
C1orf116|79098	4	12	2	3	8	54	4	6	16	18	1	17	13	3	4	6	10	8	4	24	17	10
C1orf122|127687	4508.84	3068.26	1538.3	1886.82	1821.03	4200.08	2523.45	2376.04	1884.23	2073.3	3548.77	5857.79	2023.18	2457.69	286	1902.53	2909.33	3734.04	3243.57	2772.92	1891.04	2471.47
C1orf123|54987	2309	2238	820	1530	1729	2899	1962	2387	1884	1814	2189	3024	1630	1892	442	1517	2432	2873	2074	1992	2413	2231
C1orf124|83932	268	444	287	438	435	452	399	398	431	496	529	525	560	219	195	513	609	318	328	556	720	499
C1orf125|126859	2	1	3	3	3	3	0	4	2	2	1	2	2	4	1	1	1	1	3	4	1	1
C1orf126|200197	52.14	50.89	79.94	82.19	69.38	93.57	38.2	194.42	87.06	82.57	41.43	47.65	56.37	32.87	33.82	139.75	153.14	42.44	63.36	128.74	175.35	82.89
C1orf127|148345	20	1	6	5	8	5	9	3	3	4	11	5	3	8	0	3	6	26	7	2	4	7
C1orf128|57095	4313	2515	1595	2757	3250	3655	3238	2846	2430	2560	2825	2061	2617	2230	774	2238	3147	3221	2921	3918	3307	2919
C1orf129|80133	1	1	0	0	1	1	0	0	0	4	1	0	0	0	0	0	0	2	0	0	0	0
C1orf130|400746	17	42	50	34	42	1	69	106	44	8	373	22	26	4	2	7	222	27	38	13	2	32
C1orf131|128061	383	622	312	467	491	872	529	677	615	535	570	796	572	401	155	632	789	603	333	712	803	588
C1orf133|574036	115	3	20	17	19	51	21	52	13	19	18	44	12	14	1	14	5	23	89	12	19	16
C1orf135|79000	34	51	15	44	94	29	43	76	46	69	38	73	85	95	17	146	164	44	46	142	228	165
C1orf141|400757	3	1	2	0	1	4	3	0	0	1	0	0	0	0	0	0	0	1	46	2	2	0
C1orf144|26099	5093	7515	3738	8285	7873	8137.85	6561.65	3793	7491	7064	8200	6297	5747	4540	1274	6401	7158	5805	6884.85	6228	5677	6357
C1orf146|388649	0	0	0	0	0	0	0	0	1	0	0	0	0	0	0	0	0	0	0	0	1	0
C1orf14|81626	1	0	0	0	0	0	0	0	0	0	0	0	0	0	0	0	0	0	0	0	0	0
C1orf150|148823	2	3	1	4	3	0	4	0	20	0	0	2	4	2	0	11	1	1	1	1	0	1
C1orf151|440574	2214.79	2285.02	1278.98	2053.1	1978.22	2321.44	3338	1792	2044.73	1669.01	3486.57	1940.74	1435	1587.23	408.73	1613.54	3073	2958.96	2242	1775.96	2370.36	1553.89
C1orf152|767846	71	43	37	31	40	107	5	63	28	48	7	22	71	1	9	54	78	78	70	23	87	22
C1orf156|92342	244	348	110	205	272	508	349	300	351	345	301	408	235	218	170	237	492	351	219	276	372	264
C1orf157|284573	8	0	3	1	2	11	1	1	5	7	0	0	4	1	1	1	0	8	5	4	11	1
C1orf158|93190	166	3	47	1	12	48	2	1	4	102	2	7	13	1	0	115	4	175	352	4	0	49
C1orf159|54991	460	360	258	282	263	447	222	366	282	339	196	417	414	191	62	520	407	543	302	675	859	469
C1orf161|126868	0	0	3	1	3	9	0	2	2	0	1	0	2	0	0	1	1	0	0	1	0	1
C1orf162|128346	753	548	337	1287	1398	503	4582	200	1052	948	1566	1168	629	533	81	673	594	898	703	350	495	532
C1orf163|65260	169	582	195	360	561	537	365	282	513	383	475	446	392	248	107	443	650	183	223	621	350	476
C1orf168|199920	9	1	1	2	6	2	0	0	2	3	1	1	2	1	1	1	1	0	2	13	1	26
C1orf170|84808	8	7	13	5	9	17	7	6	17	5	1	20	15	2	0	39	10	22	11	10	14	3
C1orf172|126695	5	1	2	1	0	1	0	1	1	2	0	3	0	0	0	1	0	0	1	1	3	2
C1orf173|127254	273	21	419	42	129	179	113	103	59	187	43	29	244	117	4	395	471	544	1428	272	226	72
C1orf174|339448	953	1207	422	844	778	782	752	556	1052	799	813	843	1075	397	334	864	1141	1059	1047	1161	1320	1015
C1orf175|374977	155	86.91	551.98	43	83.42	1008.23	84	125.43	70.95	176.75	35	65	227.41	18	15.46	113	114	86	308	69	127	92
C1orf177|163747	0	0	0	0	0	0	0	0	2	0	0	0	0	0	0	0	0	1	0	0	1	0
C1orf180|439927	1	0	0	0	0	1	1	2	0	1	0	0	0	0	0	1	0	0	1	0	2	0
C1orf182|128229	8	6	1	3	2	10	2	1	5	7	4	10	6	10	1	4	4	11	1	4	3	1
C1orf183|55924	191	743	218	343	1076.08	205	260	306	532	426	370	593	635	224	143	584	955	191	394	710	428	1178
C1orf185|284546	0	0	0	0	0	0	0	0	0	0	0	0	0	0	0	0	0	0	0	0	2	0
C1orf186|440712	0	0	0	0	0	1	1	1	0	0	1	3	0	0	0	1	2	1	1	0	0	0
C1orf187|374946	12	296	63	176	203	19	179	72	276	94	124	126	195	89	18	224	92	111	43	880	347	218
C1orf189|388701	4	0	0	0	0	5	1	2	1	3	0	2	0	0	0	2	0	4	6	2	3	0
C1orf190|541468	99.62	166.98	111.09	94.67	191.2	102.11	173.55	88.58	188.06	90.85	249.97	98.61	132.71	89.86	23.07	97.05	49.63	138.12	78.06	126.32	120.99	64.02
C1orf192|257177	639	88	235	24	37	402	46	206	29	366	65	286	120	62	19	249	146	1087	1350	28	19	146
C1orf194|127003	322	28	78	22	78	172	17	5	23	95	30	179	102	84	27	107	93	311	810	57	41	114
C1orf198|84886	6709	1844	4157	2576	6477	13241	3758	10088	2275	6281	1140	3844	6975	4523	1441	4659	2707	3306	8816	6235	1889	2368
C1orf200|644997	6	3	1	9	4	1	14	1	5	6	2	4	5	1	0	11	3	4	9	0	1	6
C1orf201|90529	386	198	156	185	200	770	350	537	137	220	88	182	238	47	2	250	100	595	497	52	42	21
C1orf203|84852	193.04	139.14	95.01	85.09	134.08	200.1	152.08	86.06	61.05	144.42	128.05	200.16	125.08	121.02	29.01	165.04	176.06	150.05	323.15	146.04	99.1	98.09
C1orf204|284677	102.41	71.22	130.1	37.3	41.46	81.93	53.73	169.34	78.43	91.9	49.67	209.48	199.96	29.38	0	117.89	139.66	163.71	132.6	155.15	208.93	72.5
C1orf210|149466	5	3	0	2	2	8	0	3	3	1	0	3	0	0	2	3	2	1	2	2	4	0
C1orf212|113444	2158	1466	769	1945	1598	2126	2716	1318	1757	1222	2337	2983	1371	1181	337	1540	1783	1976	1363	1326	1081	1206
C1orf213|148898	237.88	393.67	139.65	130.22	175.29	556.94	102.34	472.18	317.47	228.6	158.64	178.58	331.51	211.16	62.39	254.64	455.46	321.47	291.42	602.86	978	231.29
C1orf216|127703	2810	1173	1452	2123	2571	2508	2177	1876	2236	1760	1970	2082	2067	1190	517	2009	3085	1844	1785	2477	2697	1932
C1orf21|81563	1964	2622	3197	1557	1591	8248	2064	5500	2953	2141	3372	2488	4241	2554	1153	2075	6087	1846	1551	4622	4176	3156
C1orf220|400798	19	20	33	9	11	26	2	8	8	21	4	11	26	3	2	22	17	16	20	43	59	22
C1orf223|374973	4	1	4	0	1	22	2	1	3	1	2	2	3	5	0	5	0	4	6	0	0	5
C1orf226|400793	1444	1482	922	1740	1889	1861	1039	1775	448	2180	482	1386	2492	688	545	2338	3070	1776	1867	1642	2160	2179
C1orf227|149643	3	3	2	2	2	2	3	4	6	5	1	6	0	2	1	5	1	1	8	3	5	2
C1orf228|339541	183	45	65	50	45	203	71	43	43	84	32	63	58	37	2	127	28	97	155	80	135	65
C1orf229|388759	58	21	48	34	45	185	15	70	53	72	68	147	102	77	13	62	83	109	62	61	126	71
C1orf230|284485	55	1	10	20	0	12	7	7	1	19	1	35	4	2	1	35	17	50	78	69	56	3
C1orf25|81627	590	483	522	584	897	709	916	520	609	753	678	808	755	401	267	663	1107	642	671	815	726	597
C1orf26|54823	278	247	156	291	262	247	231	391	302	303	136	311	335	140	141	240	327	280	241	327	398	310
C1orf27|54953	1004	1150	856	933	947	1665	1052	1119	1462	879	1205	1211	1108	847	416	915	1109	1170	791	1123	1521	1033
C1orf31|388753	1001	889	369	607	457	744	750	457	610	375	753	1477	378	495	169	410	754	898	506	475	660	345
C1orf35|79169	829	605	327	500	475	1320	411	1033	475	493	475	958	671	528	65	544	661	821	351	720	827	522
C1orf38|9473	1682	1421	903	3592	1815	1088	7350	504	2162	1465	4225	1937	1635	540	91	1354	987	1650	1917	880	426	1001
C1orf43|25912	10439	14580	4926	9331	9282	13374	12698	7144	14645	7986	11530	17460	7194	6065	4603	7979	11059	8976	8000	9917	7220	7614
C1orf49|84066	0	0	0	0	0	1	0	0	1	0	0	0	0	0	0	1	0	0	0	0	3	0
C1orf50|79078	621	578	246	339	472	559	461	328	691	326	517	744	358	365	119	351	443	571	384	387	325	337
C1orf51|148523	376	433	187	258	140	969	216	753	557	182	269	472	411	158	86	388	319	315	187	768	619	294
C1orf52|148423	1520	2139	471	925	884	1805	933	1241	1759	898	1074	2093	969	902	400	963	1893	994	571	2170	1916	1222
C1orf53|388722	269	197	45	124	82	270	67	82	119	64	108	245	139	66	19	136	129	93	87	110	45	192
C1orf54|79630	654	1567	421	1055	536	1290	1723	409	859	492	2018	995	376	573	115	478	893	866	762	184	466	358
C1orf55|163859	587	2028	877	1441	1229	1617	1059	1192	2049	1231	1272	1229	1415	616	468	1433	1459	874	682	1778	1145	1241
C1orf56|54964	410.85	273.73	248.57	265.57	346.26	677.86	285.9	731.15	284.78	367.77	359.72	751	338.03	405.07	113.34	282.14	506.33	571.59	387.25	364.02	501.62	333.13
C1orf57|84284	1609	1611	827	1052	1151	1471	1786	879	1398	622	1723	3242	980	1275	522	975	1718	1604	1456	1540	1243	1425
C1orf58|148362	155.92	689.75	459.48	534.88	695.88	382.23	698.2	552.62	676.55	651.18	478.42	447.77	849.83	229.92	233.9	765.44	541.92	150.81	519.91	759.66	313.22	687.58
C1orf59|113802	363	68	99	263	195	27	435	50	116	76	483	157	91	71	7	142	110	152	248	37	46	104
C1orf61|10485	42623	42271	12119	14773	23133	31333	2526	12670	33551	9999	15981	58255	39539	34617	18716	16522	15301	15156	4973	42548	80339	33539
C1orf63|57035	3458	2252	1193	1253	615	1284	758	3079	1257	1141	678	913	2861	921	222	1724	1521	2028	1579	1473	2191	1092
C1orf64|149563	288	103	133	159	110	55	229	54	25	86	362	489	171	89	34	80	269	115	96	177	272	300
C1orf65|164127	0	2	0	0	3	4	6	1	1	3	1	3	0	1	0	4	1	4	0	9	4	0
C1orf66|51093	1330	875	512	815	787	2001	938	1642	1019	804	738	1593	946	875	283	739	1177	1106	803	1209	1119	844
C1orf68|100129271	0	0	0	0	0	0	0	0	0	0	0	0	0	0	0	0	0	0	0	0	0	0
C1orf69|200205	308	239	294	311	517	383	248	390	329	321	238	328	477	176	61	341	251	248	150	357	257	340
C1orf70|339453	259	122	144	100	73	211	51	117	72	96	85	156	198	96	36	109	143	149	129	193	213	148
C1orf74|148304	111	154	73	124	119	260	167	106	141	100	163	275	114	94	17	157	226	133	145	170	127	173
C1orf77|26097	3673	4269	2117	3512	4350	5929	3105	5764	4001	3932	3135	5106	4828	2803	2158	4515	5280	3946	3192	5762	6910	3919
C1orf83|127428	180	525	192	306	452	486	481	267	334	473	359	453	335	288	87	420	472	203	303	482	385	440
C1orf84|149469	7.87	21.35	11.64	20.16	26.56	21.85	38.98	30.68	23.59	20.51	33.89	22.49	25.18	16.94	1.62	9.71	27.23	17.94	12.69	12.76	24.98	24.02
C1orf85|112770	2110	1707	1876	2224	2207	3637	4678	1569	1886	1340	2836	2050	1315	2244	300	1458	2420	2669	1758	978	1035	1307
C1orf86|199990	2080.97	1845.45	718.01	1215.81	1183.89	2243.01	1391.29	1056.91	1457.5	936.96	1416.29	1806.36	1081.96	708.93	242.51	1123.59	1013.36	1771.87	1005.91	1457.33	1218.4	1387.89
C1orf87|127795	54	2	7	14	31	125	6	18	1	33	5	0	32	6	0	2	6	70	16	2	20	4
C1orf88|128344	1241	645	848	526	1022	2632	616	517	677	1305	331	1542	960	417	74	1212	1144	2587	3111	588	275	1091
C1orf89|79363	83	129	131	99	180	131	140	56	126	86	127	160	117	78	13	172	91	102	133	150	33	70
C1orf91|56063	656.2	279.84	329.29	381.63	484.94	1161.69	442.93	408.64	572.21	368.65	528.93	932.77	507.19	470.84	73	568.58	364.56	635.3	438.68	444.72	569.59	300.48
C1orf92|149499	7	2	3	0	0	1	0	2	0	3	1	0	1	0	1	6	2	17	144	0	4	1
C1orf93|127281	2228.92	1688.8	771.56	1482.25	2136.97	2113.68	1100.05	1176.45	1579.98	2223.91	1122.77	1284	1925.82	916.62	219.96	2137.19	1574.53	2045.8	1176.51	2608.7	2620.09	2048.06
C1orf94|84970	149	105	56	49	165	789	4	27	175	206	192	376	97	210	48	192	478	263	168	75	143	59
C1orf95|375057	308	183	214	469	826	240	119	62	151	326	71	76	696	58	18	1142	161	92	157	501	1052	426
C1orf96|126731	1826	1706	1083	2190	1624	1666	1270	1345	1437	1463	1065	2761	2206	1939	559	3332	2112	708	844	3536	4191	1717
C1orf97|84791	183	152	113	81	134	209	213	61	118	193	188	342	69	133	30	214	198	216	211	166	182	96
C1orf9|51430	1122	2515	1959	1834	2220	2748	1573	2456	3569	2925	2653	2168	2524	1517	2252	2605	3450	1851	1777	2738	3182	3397
C20orf103|24141	1272	231	1101	205	185	37	468	1344	234	410	443	613	496	197	43	1014	514	980	3077	766	2560	1324
C20orf106|200232	0	0	0	2.77	1	4.21	0	1	2.47	0	1	0	0	0	1	0	1	1.34	1	0	6.91	3
C20orf107|388799	7	1	1	4.23	1	2.79	2	0	7.53	6	9	7	3	2	0	1	0	2.66	3	6	7.09	2
C20orf108|116151	1734	2830	2189	2997	2808	1934	2613	3584	2398	3421	3890	4448	3945	2942	426	2546	2264	2596	2427	4841	5431	3430
C20orf111|51526	2090	2888	975	2136	1433	1948	1560	2224	2432	1386	1601	4143	2139	1544	643	1666	2266	1659	1737	2568	1236	1658
C20orf112|140688	886	645	659	982	1460	501	687	1510	665	1793	615	1653	1873	824	166	1497	894	777	614	3966	3890	1591
C20orf114|92747	0	0	0	0	0	0	0	0	1	0	0	0	0	0	0	1	0	0	0	0	0	7
C20orf117|140710	351	752	431	517	1018	679	434	975	509	915	390	1128	1090	405	266	1385	1387	401	286	1564	1578	1215
C20orf118|140711	16.74	36.56	47.34	34.42	54.11	24.45	43.02	55.15	29.32	65.95	31.24	26.24	74.66	9.45	4.15	44.96	22.08	16.68	28.19	35.83	55.17	36.56
C20orf11|54994	2472	3109	1937	3158	3725	2934	2162	5327	3735	2945	2288	4798	5083	3082	951	3214	3261	2530	2096	4694	3152	4517
C20orf123|128506	9	3	0	2	3	1	2	0	4	4	2	0	3	3	0	9	1	0	0	3	3	2
C20orf12|55184	280	215	177	226	189	294	125	497	318	268	131	345	460	294	57	280	231	316	279	331	414	316
C20orf132|140699	155	151.02	115.05	77.01	126.02	56.01	106.03	171.01	107.01	237.06	134.01	245.06	193.03	211.07	18	179.03	127.02	140	164.05	147.03	110	148.02
C20orf134|170487	25	7	30	18	21	24	31	32	6	24	32	30	25	15	1	17	20	55	22	20	13	23
C20orf135|140701	198	140	182	197	137	346	124	244	162	115	110	419	376	194	8	301	106	197	98	359	269	234
C20orf141|128653	0	2	1	3	0	7	1	1	0	0	18	2	0	2.59	0	9	0	7.62	0	0	0	0
C20orf144|128864	0	0	0	1	0	1	0	3.06	0	2	0	2	0	4	0	2.08	0	0	0	0	0	1
C20orf151|140893	0	0	0	0	1	0	2	0	0	0	0	0	0	0	0	0	0	0	0	0	0	0
C20orf152|140894	7	8	2	8	2	3	0	9	4	8	1	29	7	4	1	5	0	17	9	4	7	4
C20orf160|140706	171	39	74	216	161	53	166	108	16	160	283	227	211	74	13	101	182	236	73	93	213	253
C20orf165|128497	11	23	23	53	13	38	37	71	26	29	24	38	50	20	2	44	35	17	28	18	35	34
C20orf166|128826	0	0	0	0	0	0	3	0	0	1	0	0	0	0	0	2	0	0	0	0	2	0
C20orf173|140873	0	0	0	0	0	1	0	0	0	0	0	0	0	0	0	0	0	1	0	0	2	0
C20orf177|63939	269	578	546	481	653	273.12	491.03	681	493	598	427	620	655	420	200	645	770	207	429	789	264	650
C20orf185|359710	0	0	0	1	0	0	0	0	0	0	0	0	0	0	0	0	0	0	0	0	0	0
C20orf186|149954	0	0	0	119	0	3	0	0	0	3	0	3	1	0	0	5	1	2	5	2	0	5
C20orf191|149934	0	0	0	0	0	0	0	0	0	0	0	0	0	0	0	0	0	0	0	0	0	0
C20orf194|25943	1511	1581	1561	1593	2350	1695	1668	3542	2068	2432	1343	2391	2569	1019	463	1400	1046	1107	1270	2925	2360	1952
C20orf195|79025	17	30	13	12	4	29	5	12	11	10	1	71	23	16	0	28	1	27	12	58	20	1
C20orf196|149840	439	193	89	226	211	183	215	326	191	197	209	989	328	210	83	211	396	224	247	375	234	268
C20orf197|284756	23	22	13	16	17	11	40	12	24	17	47	9	27	8	1	19	12	9	9	4	5	21
C20orf199|441951	2972	5819	876	3660	1593	3540	2685	3402	4620	2207	2612	6937	2803	3366	1690	1245	3010	2334	2637	3687	2242	1468
C20orf200|253868	0	28	24	10	15	30	24	1	36	17	33	5	2	7	0	54	13	155	0	39	153	1
C20orf201|198437	21	22	1	12	5	3	7	12	3	6	5	148	42	0	1	20	10	33	3	28	16	55
C20orf202|400831	18	17	7	52	24	23	17	35	18	37	41	33	58	21	11	18	32	15	14	21	24	27
C20orf203|284805	13	13	6	13	3	23	0	170	16	17	0	42	52	4	6	14	11	18	14	88	66	6
C20orf20|55257	510	1101	526	908	628	1043	724	1354	943	703	668	1977	928	859	83	732	1015	978	416	1118	1336	815
C20orf24|55969	3820	3881.04	1522	3981.27	2713.07	2969	4373.44	3621.52	3264.56	2450.3	3948.74	7705.96	3265.72	3416.81	818.86	2682.6	3411.51	3769.31	2505.55	2476.82	2425.55	3304.73
C20orf26|26074	127	158	53	195	130	254	102	175	60	530	177	253	197	110	12	249	81	196	263	219	44	128
C20orf27|54976	2756	1804	1284	2730	2350	1981	2447	2995	1734	1727	2737	5706	2353	2051	313	2370	2256	2649	1793	2301	1735	2588
C20orf29|55317	860	653	490	877	807	993	664	1134	608	545	813	1776	1316	742	108	698	543	832	582	529	481	876
C20orf30|29058	5335	6010	2696	6731	5410	5268	7367	9125	6220	4919	7798	12463	7031	5810	909	4151	6272	6967	5972	5688	5270	6800
C20orf3|57136	6056	6412	4078	8662	8430	4151	13417	12959	7498	7143	7439	10879	9027	6992	2080	5503	8596	6055	6910	8518	7487	8907
C20orf43|51507	7422	5115	3022	6464	6331	6540	6681	7662	5394	5461	6285	9162	7818	4882	1561	4943	6158	6095	4423	6492	5550	8185
C20orf46|55321	141	102	133	120	65	83	108	138	95	163	175	274	271	95	16	120	146	146	66	444	341	196
C20orf4|25980	1730	1792	1053	2354	2145	2311	1737	3108	1968	1933	1745	3396	2667	1833	550	1992	2647	2030	1497	2348	2149	3735
C20orf54|113278	349	106	123	366	136	76	352	127	32	264	599	270	332	94	39	105	172	132	140	260	607	284
C20orf56|140828	0	0	0	0	1	0	0	0	0	11	0	0	2	0	0	0	0	0	1	6	0	6
C20orf70|140683	0	0	0	0	0	0	0	0	0	0	0	0	0	0	0	0	1	0	0	0	0	0
C20orf71|128861	0	0	0	0	0	0	0	0	0	0	0	0	0	0	0	0	0	0	0	0	0	0
C20orf72|92667	501	754	496	708	807	931	840	1294	681	950	791	1465	1064	858	224	800	1145	823	522	1058	2019	1374
C20orf79|140856	0	0	0	0	0	0	0	0	0	0	0	0	0	0	0	1	0	0	0	0	1	0
C20orf7|79133	486	616	182	471	265	316	399	450	368	340	493	1265	407	303	138	324	445	392	316	665	506	400
C20orf85|128602	0	0	0	0	0	0	0	0	0	0	0	0	0	0	0	0	1	0	0	0	0	0
C20orf94|128710	2	35	16	27	48	11	25	24	33	55	24	40	55	24	9	47	43	4	23	57	40	35
C20orf96|140680	815	736	446	750	598	1098	311	1037	761	744	439	1704	1625	777	90	970	1047	980	1000	1378	1524	1141
C21orf119|84996	206	270	257	210	98	539	279	277	233	211	1374	774	334	260	49	376	319	253	588	352	387	375
C21orf121|150142	7	12	7	13	18	16	14	4	71	23	0	18	6	1	1	15	12	19	20	0	11	27
C21orf122|728039	69	62	43	42	76	170	56	80	64	135	122	76	50	38	4	85	42	121	119	62	45	64
C21orf125|284836	1	4	2	2	1	8	1	10	5	5	1	4	7	1	1	5	4	0	5	11	10	0
C21orf128|150147	37.82	0	4	1.35	0	3	10	4	1	0	38	0	2	2	0	6	1	8	10	2	10	0
C21orf129|150135	0	0	0	0	0	0	0	1	1	0	0	0	0	0	0	0	0	0	0	0	0	0
C21orf130|284835	80	23	10	40	52	23	168	12	31	12	2	17	39	3	0	12	4	19	3	25	4	11
C21orf131|387486	689	363	115	98	250	84	519	3	91	199	41	149	183	5	23	31	61	54	192	220	20	193
C21orf15|54094	8	0	40	1	0	1	19	15	0	8	7	157	10	0	0	0	1	10	4	0	8	120
C21orf29|54084	3	1	4	0	1	5	0	1	0	7	1	0	7	3	0	2	0	2	7	0	11	1
C21orf2|755	2771	1258	895	1073	848	1506	766	1520	1133	1367	862	2470	1260	969	77	1597	866	1532	1381	1648	1553	918
C21orf33|8209	4972	4665	3396	3697	3132	5170	5360	4078	4010	3861	4538	5714	4226	3661	451	4064	5295	4583	4051	4428	4060	4415
C21orf34|388815	293	383	326	168	336	263	163	494	384	342	357	284	405	112	48	425	525	384	733	502	959	548
C21orf45|54069	314	273	186	315	305	379	254	532	350	428	275	730	398	351	76	462	240	341	265	620	820	707
C21orf49|54067	44	8	22	12	5	35	25	27	18	24	24	30	31	14	1	41	26	37	48	31	20	29
C21orf54|728409	0	0	0	0	0	0	0	0	0	0	0	0	0	0	0	0	0	0	0	0	0	0
C21orf56|84221	161	265	457	524	442	470	546	839	631	584	565	1738	568	600	9	696	706	893	145	1230	972	599
C21orf57|54059	402	297	183	179	305	523	452	524	469	386	479	481	324	337	20	320	531	487	361	648	545	410
C21orf58|54058	145	184	84	141	149	633	80	367	128	204	84	475	294	209	22	448	489	175	211	400	1468	200
C21orf59|56683	1833.6	1484.49	1046.24	1302.19	1077.98	2839.3	1756.02	1902.94	1639.91	1340.33	1852.28	2474.15	1888.99	1412.61	212.22	2014.66	978.69	2488.59	1594	1674.75	2517.39	1477.13
C21orf62|56245	648	1686	1349	1265	1918	3134	208	1392	3643	1816	2994	2905	6073	2808	17	4860	1134	1397	2788	305	2470	1337
C21orf63|59271	1127	773	693	788	814	3604	1428	1990	1189	824	910	1710	1764	695	15	1123	644	1417	733	757	1128	839
C21orf67|84536	104	109	103	79	94	221	85	47	95	98	103	180	102	96	9	153	134	148	128	107	94	128
C21orf70|85395	240	237	159	217	153	235	315	176	160	165	227	320	176	202	13	190	211	252	137	225	163	189
C21orf71|282566	16	8	9	6	8	20	13	12	6	7	8	21	14	7	3	15	8	23	6	9	15	27
C21orf7|56911	598	1575	168	724	608	1165	261	275	1115	841	1778	1630	247	615	29	354	738	776	654	141	187	209
C21orf81|391267	0	1	0	1	0	2	1	2	1	0	1	1	3	0	0	4	2	1	1	3	6	0
C21orf82|114036	25	2	17	3	13	19	5	9	13	13	9	7	17	2	1	9	15	26	68	6	14	8
C21orf84|114038	1	3	0	1	2	16	6	1	2	0	1	0	1	0	0	1	0	0	0	1	3	1
C21orf88|114041	88	84	108	54	152	278	29	35	164	271	77	61	84	14	12	254	160	216	222	127	54	214
C21orf90|114043	0	1	2	1	0	1	1	0	0	3	2	1	2	0	0	0	1	1	9	0	4	0
C21orf91|54149	555	90	407	267	430	688	843	661	180	596	463	391	971	181	124	870	247	263	547	850	363	399
C21orf94|246705	2	0	0	0	0	1	0	0	0	0	0	0	0	0	0	0	0	0	0	0	0	0
C21orf96|80215	0	0	3	1	0	0	2	0	0	0	3	4	1	0	0	0	0	0	0	0	3	0
C21orf99|149992	1	0	0	0	0	0	3	0	0	0	0	0	0	0	0	0	0	1	0	0	0	0
C22orf13|83606	1885.92	1799.6	1243.64	2773.57	3141.03	2196.7	2747.87	2337.62	2922.15	1945.49	3184.03	3660.79	3077.02	2729.02	342.49	3419.54	2467.27	3138.45	1382.57	3082.95	3556.98	2845.73
C22orf15|150248	27	4	5	3	4	8	2	5	8	7	13	1	5	1	0	3	6	7	3	3	6	4
C22orf23|84645	170	108	85	136	207	119	66	100	248	135	110	305	101	93	12	308	106	239	241	247	239	183
C22orf24|25775	2	1	0	6	4	4	2	0	2	5	3	9	2	4	0	14	3	7	2	17	6	4
C22orf25|128989	1553	168	887	1350	1606	702	1711	849	1182	716	1211	1536	1620	906	138	1571	791	1622	919	1126	942	715
C22orf26|55267	29	20	24	26	38	23	45	7	39	20	43	44	12	17	3	29	22	36	31	16	21	19
C22orf27|150291	284	87	84	171	269	284	137	123	316	190	159	126	159	174	44	213	116	272	70	307	632	255
C22orf28|51493	3726	2349	1437	4283	4105	1818	4252	2377	3609	2505	4049	3815	2806	2578	602	3911	3327	3838	1849	4934	3459	4460
C22orf29|79680	715.4	484.4	474.48	786.57	706.33	527.75	536.33	1201.13	529	501.77	765.44	697.08	930.25	622.25	122.41	1020.12	756.41	899.3	379.71	1022.85	1051.87	814.15
C22orf30|253143	715	708	695	1069	1655	1193	942	828	1542	1056	851	569	975	803	203	1839	962	1006	623	2107	2124	1202
C22orf31|25770	10	0	2	2	6	3	12	1	2	9	2	1	2	1	0	0	2	8	1	5	4	1
C22orf32|91689	3376	1085	559	1921	1729	1022	1871	849	1887	929	1978	3937	1173	748	376	1699	1350	2933	2308	2783	3040	1836
C22orf33|339669	0	0	0	0	0	0	0	0	0	0	0	0	0	0	0	0	0	0	0	0	0	0
C22orf34|348645	5	0	9	0	4	1	25	3	3	32	5	6	25	6	0	12	14	0	21	3	11	14
C22orf36|388886	795	277	200	192	323	614	120	814	634	279	259	1048	546	458	33	469	229	744	124	1060	977	446
C22orf39|128977	1878.98	999.82	747	1269.75	1685.97	809.97	943.89	1612.89	1672.97	843.98	1190.98	1631	1600.75	1283.93	191	1812.64	1589.97	1795.99	815	2818.68	2597	2052.93
C22orf40|150383	486	217	183	399	330	317	362	341	419	240	518	732	219	269	46	371	447	576	507	367	430	391
C22orf41|644186	25	139	10	7	23	84	144	149	43	5	109	42	2	7	1	19	11	37	22	17	5	17
C22orf42|150297	0	0	0	0	0	0	0	0	1	2	0	1	0	0	0	0	0	0	0	0	0	0
C22orf43|51233	2	0	0	1	2	4	0	10	0	6	0	1	9	3	0	0	4	2	3	13	6	11
C22orf45|646023	4	6	10	7.01	5.01	6	5	31	4	11	1	4	18	2	4	9	5	2	2	13.01	34.01	6
C22orf46|79640	919	680	547	545	1487	1426	1533	717	1224	892	776	1008	1027	475	83	1367	802	987	982	905	1670	998
C22orf9|23313	8636	2138	3285	4257	7390	2988	6138	1844	3648	3163	5427	3547	3853	2006	408	5315	2316	5451	5465	4985	3728	3144
C2CD2L|9854	1352.72	696.56	645.27	883.71	738.97	906.9	719.67	981.25	705.8	606.83	736.78	979.86	1032.13	536.96	153	1051.74	676.64	787.85	656.41	1435.33	1303.84	664.51
C2CD2|25966	918	1182	2021	997	1650	1275	1457	968	2929	2025	1081	1366	744	808	83	1002	1561	1376	1795	1009	783	571
C2CD3|26005	694	941	728	907	1333	1673	856	1675	1274	966	780	1298	1640	802	315	1605	867	855	771	1937	1983	1107
C2CD4A|145741	10	26	8	15	9	25	124	3677	29	11	1	6	15	7	0	5	55	8	2	10	39	2
C2CD4B|388125	45	3	3	17	23	2	7	40	3	11	112	43	45	4	1	26	25	34	3	20	43	54
C2CD4C|126567	539	146	214	302	82	187	63	156	160	186	73	779	362	414	23	401	129	156	65	737	516	218
C2CD4D|100191040	43.55	1	7.13	1.11	7.31	2	3	0	1.23	6	5	14	11.19	1	0	3	0	45.21	1	8.64	3	4
C2orf14|100132708	0	0	0	0	0	0	0	0	0	0	0	0	0	0	0	0	0	0	0	0	0	0
C2orf15|150590	23.58	14.53	18.71	18.89	15.92	26.44	15.76	23.72	20.87	26	17.78	12	46.13	27.66	7.73	29.76	18.65	31.85	27.44	20	22.18	20.65
C2orf16|84226	21	92	90	42	174	118	109	101	216	85	122	120	47	77	29	121	45	110	118	93	88	73
C2orf18|54978	2554	2839	1759	3257	4550	2967	2938	2869	3633	3124	2809	3835	3230	2919	529	3537	2139	3842	2417	2589	2648	2422
C2orf24|27013	3279	3415	2740	3307	4304	3997	3273	3975	3580	2728	3224	4435	3822	2853	561	3290	3896	4116	2797	3107	3441	3356
C2orf27A|29798	88	66	57	92	73	14	24	26	53	193	62	219	61	73	72	121	111	90	109	291	211	72
C2orf27B|408029	0	0	0	0	0	0	0	0	0	0	0	1	0	0	0	0	0	0	0	1	0	0
C2orf28|51374	5831.62	10442.1	3225.25	4125.85	4061.75	5488.55	6471.18	8165	6463.26	4271.15	10987	14195.2	4297.31	4837.52	1372.83	3947.39	5425.21	6560.65	6499.77	5954.45	5223.47	5204.1
C2orf29|55571	1139	1176	991	1267	1551	1331	1372	1763	1456	1568	1343	1800	1408	1222	386	1356	1623	1591	1011	1337	1381	1488
C2orf34|79823	491	160	148	136	182	179	193	203	169	154	129	259	147	128	79	101	279	202	228	169	213	169
C2orf39|92749	175	54	197	4	13	145	77	123	5	129	5	19	43	1	0	166	32	517	1149	2	17	2
C2orf3|6936	490	632	348	406	440	624	415	564	617	735	616	764	749	356	242	552	417	473	521	672	485	680
C2orf40|84417	3384	80	109	169	314	7	156	248	81	52	73	110	248	40	10	201	22	810	168	428	108	42
C2orf42|54980	739	539	399	499	680	487	478	770	642	629	501	851	710	418	176	593	608	579	769	687	629	625
C2orf43|60526	918	971	770	630	1004	834	1097	871	1015	1233	759	1582	909	741	317	1463	1441	829	1122	1156	1662	1116
C2orf44|80304	468	796	389	569	787	658	444	568	655	612	538	997	747	636	340	896	981	561	604	1269	1141	801
C2orf47|79568	490.57	586.77	315.79	498	524.87	424	569.86	491	562	390.73	596	774.81	394	471	141	355.8	539.65	561.85	317	434.24	477.57	494.81
C2orf48|348738	9	3	0	9	29	18	3	13	5	24	6	52	25	1	5	34	10	9	3	65	142	20
C2orf49|79074	161	421	178	222	255	182	319	262	339	218	252	280	321	101	141	245	262	102	179	402	180	241
C2orf50|130813	81	34	49	14	20	11	13	28	34	16	18	40	50	67	0	96	3	59	90	2	11	8
C2orf51|200523	0	0	0	0	0	0	0	0	0	0	0	0	0	0	0	0	0	0	0	0	0	0
C2orf52|151477	17	27	14	6	13	26	21	16	9	14	2	46	14	13	7	18	30	17	18	30	36	21
C2orf53|339779	0	0	0	0	0	0	0	0	0	1	0	0	0	0	0	0	0	0	0	1	1	0
C2orf54|79919	0	1	1	0	0	0	0	0	0	0	0	0	0	0	0	2	0	0	0	1	1	0
C2orf55|343990	1270	571	507	578	635	280	652	1253	851	271	897	791	846	631	29	382	241	467	152	124	969	264
C2orf56|55471	407	484	307	342	263	353	408	479	372	338	418	581	386	268	170	443	456	504	349	686	759	373
C2orf57|165100	0	13	0	0	1	1	0	1	3	0	0	0	0	0	0	1	2	1	1	0	1	0
C2orf58|285154	10	7	4	5	1	8	10	6	11	10	11	9	4	0	0	14	6	16	5	6	8	2
C2orf60|129450	372.43	648.23	329.21	395	375.13	285	451.14	537	632	509.27	316	650.19	502	364	186	444.2	420.35	404.15	288	664.76	676.43	439.19
C2orf61|285051	4	0	1	2	1	3	2	6	4	2	1	0	3	0	0	1	0	1	1	6	15	2
C2orf62|375307	29	4	15.76	12	5	13	29	5	5	7	11	17	8	15	0	46	4	85	113	1	2	19
C2orf63|130162	325	330	220	185	213	239	213	909	393	369	292	641	611	423	129	343	232	496	395	412	779	511
C2orf64|493753	3264	3255	1147	1536	1648	1564	1716	2487	2141	1820	2057	4670	2314	1825	1041	1703	2313	2366	2605	2964	2746	2733
C2orf65|130951	107	28	65	53	73	15	111	20	44	53	69	45	49	17	6	33	28	32	105	22	40	35
C2orf66|401027	5	32	55	25	58	37	10	61	40	55	5	13	23	8	4	73	66	36	37	38	190	18
C2orf67|151050	872.18	755.98	596.82	627.99	858.92	817.47	597.36	1284.11	951.88	1071.46	610.69	1177.33	932.66	581.32	422.84	863.29	795.2	690.44	939.58	1091.59	1407.27	778.65
C2orf68|388969	1242	1229	913	1012	1284	1609	1151	1604	1354	1408	913	2222	2042	1841	381	1908	1280	1486	2226	2069	3193	1721
C2orf69|205327	572	988	548	631	812	462	719	768	1031	662	728	885	901	604	354	747	617	458	405	1327	1020	703
C2orf70|339778	6	3	0	1	1	3	0	4	2	5	0	34	5	14	1	18	13	23	4	9	8	41
C2orf71|388939	29	5	5	3	13	7	3	6	4	20	3	3	10	4	2	2	1	8	40	11	2	5
C2orf72|257407	2922	2896	1881	2830	2923	2716	1014	3140	2733	2138	2355	5526	10669	2727	292	2705	2626	3022	1042	2945	3904	3688
C2orf73|129852	6	3	13	6	17	15	12	15	12	35	6	27	3	1	2	16	23	39	171	10	10	13
C2orf74|339804	1030	541	275	220	384	553	803	469	285	542	412	820	759	148	73	542	867	952	647	275	711	315
C2orf76|130355	229	433	74	183	214	242	283	190	264	195	214	469	182	155	85	223	214	260	193	241	239	187
C2orf77|129881	697	305	246	377	467	496	217	487	301	517	367	364	669	449	97	611	463	886	888	255	196	546
C2orf78|388960	0	0	0	0	0	0	0	0	0	1	0	0	0	1	1	0	0	0	0	0	0	0
C2orf79|391356	1692	1089	470	741	604	1140	864	815	765	482	1002	1742	815	658	237	606	541	838	855	651	853	805
C2orf7|84279	1443	1473	600	994	601	850	1074	1107	602	937	1319	2516	864	783	232	1193	1554	1586	1408	1417	1342	1279
C2orf80|389073	411	146	62	502	47	41	44	106	35	165	56	2257	121	247	20	1011	600	848	80	339	2556	1185
C2orf81|388963	382.87	152.07	294.66	198.66	193.69	410.4	196.37	398.8	213.53	291.74	202.57	561.2	273.19	301.88	28.76	347.58	284.19	608.66	613.83	200	250.97	156.58
C2orf82|389084	213	3	8	11	10	11	37	21	4	22	2	15	65	4	6	69	5	50	26	23	8	15
C2orf83|56918	0	0	1	0	0	0	0	1	0	2	2	0	1	0	0	0	0	0	0	1	1	4
C2orf84|653140	33	17	17	24	7	21	15	24	5	10	16	17	28	8	3	19	17	33	20	20	40	10
C2orf85|285093	251	19	100	48	39	13	11	88	9	18	6	76	176	32	171	966	216	75	39	157	967	25
C2orf86|51057	126	234	136	162	229	143	166	155	261	278	220	198	259	89	112	239	173	99	317	276	219	192
C2orf88|84281	1320	472	661	450	1162	1216	429	1079	296	1385	291	427	1983	107	1185	899	2166	718	2043	1570	410	941
C2orf89|129293	96	10	88	14	14	8	45	13	39	32	30	12	9	15	1	49	13	13	72	27	11	11
C2|717	2266.63	1205.57	790.43	6133.5	4151.04	4163.3	5305.31	1082.7	4395.6	1791.42	2299.13	1472.98	2343.5	349.02	88	2856.65	702.53	3971.19	1707.19	768.94	782.83	1704.85
C3AR1|719	2882	1418	1664	4225	3989	461	7622	861	2559	1596	3568	1855	2177	973	150	2071	1703	1413	2520	697	449	1536
C3P1|388503	0	0	0	0	1	0	0	0	0	0	0	0	0	0	0	0	0	0	0	1	0	0
C3orf10|55845	8308	8632	3952	7684	6755	3613	9048	6641	8728	6360	9958	12195	6239	6012	1882	5361	8659	8353	12128	7851	7409	6988
C3orf14|57415	697	691	300	610	668	26	683	607	819	310	106	105	701	68	3	745	1012	444	785	1267	577	362
C3orf15|89876	241	298	269	102	148	501	66	650	304	346	104	178	523	173	15	480	250	479	569	238	172	197
C3orf16|389161	4	6	5	1	37	51	1	4	4	38	4	12	14	0	0	89	4	8	21	5	3	1
C3orf17|25871	1522	2545	1139	1646	1918	1690	1490	2015	2675	2199	1560	1428	1999	1267	624	1865	2191	1849	1561	3257	2791	1791
C3orf18|51161	1593	1170	912	500	1053	506	705	1272	1216	1038	809	1041	833	928	196	1061	1229	1245	1404	1146	822	518
C3orf19|51244	593	886	465	658	623	362	699	771	574	756	642	775	777	502	207	538	694	595	541	848	1032	638
C3orf1|51300	2734	2879	1499	2073	2656	2505	3547	2352	2664	2800	3423	4653	2290	2041	596	2191	3417	3156	3509	2938	2213	2614
C3orf20|84077	1	0	4	1	2	2	1	0	6	0	0	0	5	0	0	6	1	1	0	1	0	0
C3orf21|152002	586	822	533	994	1015	651	825	1372	1057	461	781	825	1201	1042	127	881	1047	706	549	1396	1175	1280
C3orf22|152065	0	0	0	1	0	0	0	0	0	0	0	0	0	0	17	0	0	0	1	1	0	0
C3orf23|285343	1230	1359	740	1149	1439	736	1601	1114	1585	1840	1323	993	1294	732	595	1425	2031	1017	1832	1625	1578	1258
C3orf24|115795	0	1	1	0	0	0	0	0	0	0	0	0	0	1.01	0	0	0	0	0	0	0	1
C3orf26|84319	897	946	357	697	737	885	812	890	827	1068	1016	727	789	781	394	767	1191	815	889	1485	1137	781
C3orf27|23434	0	0	0	0	0	1	0	0	0	0	1	1	1	1	0	0	1	0	1	0	3	0
C3orf30|152405	0	0	0	1	0	0	0	0	0	0	0	0	0	0	0	0	0	0	0	0	0	0
C3orf31|132001	308	299	157	297	281	144	286	466	321	302	277	569	331	320	93	316	292	338	274	384	423	359
C3orf32|51066	16	17	3	8	11	33	3	12	23	23	4	24	22	11	1	5	15	17	7	88	102	42
C3orf33|285315	335	312	253	182	208	220	276	345	380	267	324	424	251	245	52	196	278	345	264	283	222	254
C3orf34|84984	363	243	208	172	308	350	272	227	217	241	274	517	266	323	36	533	486	491	614	361	383	260
C3orf35|339883	10	16	4	9	7	9	3	26	33	16	4	11	5	6	1	8	8	15	14	18	49	10
C3orf36|80111	5	1	7	19	18	3	2	4	6	15	1	25	1	1	0	4	11	7	7	3	287	4
C3orf37|56941	1165	1174	1080	1260	1362	2409	1097	1590	1201	1323	1436	1807	1631	1277	486	1562	1756	1587	1151	1083	1788	1395
C3orf38|285237	989	1774.99	745	1300	1265	1286	1301	891.8	1751	1135	1217	1015.98	1384	849	494	1166.98	1414	1093	1314.96	1524	1030.76	1269.94
C3orf39|84892	2758	2333	2025	2215	3639	1772	1591	3150	2649	2288	2202	3566	3519	1618	1158	2980	4120	2411	3683	5410	3840	3294
C3orf42|84657	36	25	12	23	28	15	9	48	35	58	19	28	57	25	2	25	39	40	36	29	68	40
C3orf43|255798	3	3	0	1	0	3	4	4	1	0	2	6	5	1	0	3	3	3	0	1	4	1
C3orf45|132228	57.6	6.88	9.37	8.31	10.39	43.4	2.77	93.72	18.89	32.21	6.93	14.29	13.19	2.71	5.54	5.43	27.56	38.2	18.33	14.59	30.91	14.93
C3orf47|339942	186	60	139	70	66	176	30	206	51	162	22	225	229	55	9	143	190	203	146	110	427	92
C3orf48|151649	1	5	2	1	4	6	0	1	1	1	1	0	2	0	0	4	1	1	2	1	9	2
C3orf49|132200	3	4	1	0	2	0	0	3	2	1	0	1	3	1	1	4	2	1	1	2	0	1
C3orf50|93556	13	23	20	4	5	41	3	24	13	9	1	19	19	6	6	27	10	34	12	61	96	15
C3orf51|711	1	1	1	0	0	0	0	0	0	0	0	0	1	0	0	1	1	0	1	1	0	0
C3orf52|79669	53	11	38	40	41	74	28	8	47	33	33	25	14	9	4	90	6	42	46	28	17	43
C3orf54|389119	313	199	141	231	409	63	306	110	131	154	363	259	234	141	19	151	166	208	279	149	133	245
C3orf55|152078	5	5	7	3	0	7	2	2	0	3	26	7	1	0	0	2	4	18	21	17	2	4
C3orf57|165679	50	529	112	54	120	234	326	1262	275	243	641	137	162	155	17	46	461	271	185	39	54	124
C3orf58|205428	578	940	946	814	846	941	1138	815	932	640	1117	716	1108	753	231	607	1059	602	901	595	389	620
C3orf59|151963	209	168	123	426	268	71	387	163	259	138	456	298	298	166	54	307	476	285	186	515	425	326
C3orf62|375341	449	209	242	249	335	242	243	329	324	421	268	175	320	228	81	373	427	461	421	296	793	312
C3orf63|23272	1903.75	3442.12	1761.66	2226.6	3096.99	1430.84	2541.71	3524.65	2884.02	3930.26	2923.25	1816.3	3678.21	2035.67	1062.1	3364.87	3443.8	1955.95	2919.72	3373.69	3605.94	3169.39
C3orf64|285203	330	459	470	613	546	513	636	484	522	574	711	448	843	402	63	559	537	660	431	276	613	642
C3orf65|646600	0	1	2	0	1	0	0	0	3	1	0	0	0	1	0	0	0	0	0	0	0	0
C3orf66|677779	19	1	105	6	1	164	20	5	5	27	147	25	14	40	0	16	94	3	44	1	3	9
C3orf67|200844	15	3	4	3	5	5	12	1	0	9	18	5	4	6	5	18	11	2	81	1	2	1
C3orf70|285382	2017	1531	685	1875	2041	1155	751	2070	686	1391	671	2155	4501	914	451	4244	3206	1184	1412	3708	6113	6950
C3orf71|646450	187	131.56	83.66	88.29	66.33	117.25	111.93	148.51	107.29	107.92	165	169	101	111.23	24	114.14	147.2	235.85	212.3	143.37	149	133.58
C3orf72|401089	25	16	31	28	47	16	31	46	28	61	84	56	150	9	5	30	40	13	19	48	103	100
C3orf74|100128378	0	1	1	0	0	0	0	2	1	1	0	0	1	0	0	0	0	0	0	2	0	1
C3orf75|54859	1719	1506	775	1090	1261	733	1301	1186	1068	999	1387	1389	1082	988	366	1286	1700	1518	1678	1514	1975	1504
C3orf77|375337	0	0	0	0	0	0	0	0	0	0	0	0	0	0	1	0	1	1	0	0	0	0
C3orf79|152118	0	0	0	0	0	0	0	0	0	0	0	4	0	0	0	0	0	1	0	0	0	0
C3|718	22549	36142	44353	162677	144292	56934	157603	28598	42273	64406	91770	24164	81072	16470	1246	86560	24416	50442	37435	9255	6694	70468
C4A|720	13417.5	5073.3	1919.36	15349.5	27149.3	12338.2	5053	29193.8	9900.25	19781.7	10158.7	5006.61	16385.4	17924.8	547.56	6420.63	1898.54	10207.7	2778.55	9760.62	10305.7	20906.1
C4BPA|722	0	0	1	92	42	0	5	0	18	1	1	1	2	0	2	0	0	0	1	0	0	0
C4BPB|725	0	1	3	5	1	4	27	0	4	3	7	1	0	0	0	1	2	18	4	0	1	2
C4orf10|317648	1002.23	887.23	654.41	495.17	880.14	1021.31	595.72	832.34	875.43	748.11	909.03	1136.76	1334.56	760.89	135.08	834.51	622.17	911.35	760.22	1140.59	874.17	701.12
C4orf11|439934	1	0	1	0	0	1	0	0	1	0	0	2	0	0	1	2	0	0	0	0	1	1
C4orf12|404201	76	216	171	78	126	102	148	76	107	218	232	101	216	53	48	179	136	65	235	241	52	218
C4orf14|84273	799	856	614	773	889	870	896	853	906	769	677	1352	973	790	604	768	1170	694	801	1463	912	751
C4orf17|84103	0	0	0	0	0	3	0	0	3	1	0	0	0	0	0	1	0	0	0	0	1	0
C4orf19|55286	77.05	197.65	335.01	141	316	138	316.79	154.83	243.4	222	528.88	383.41	316.5	239	51.45	189.24	1116.36	166.34	165	50.1	117.1	533
C4orf21|55345	83	230	75	110	157	206	86	354	169	320	103	232	323	155	113	335	244	133	123	600	1449	326
C4orf22|255119	0	0	0	0	0	0	0	0	0	0	0	0	0	0	0	1	0	0	1	0	0	1
C4orf23|152992	249	212	216	276	316	390	287	320	324	316	272	380	341	183	51	324	332	307	216	325	480	295
C4orf26|152816	3	7	2	2	3	13	0	17	3	11	1	1	10	1	0	6	3	1	2	7	24	5
C4orf27|54969	1366	1126	560	805	965	1388	1205	1226	955	892	1165	2046	989	962	610	1053	1563	1336	936	1529	1968	1232
C4orf29|80167	146	241	150	155	135	217	198	229	269	190	143	169	331	94	113	214	110	130	164	260	197	184
C4orf31|79625	130	239	584	36	170	307	110	4	339	45	76	46	276	10	129	171	546	19	882	2375	9	498
C4orf32|132720	73	78	55	240	193	51	319	55	82	144	194	193	129	42	23	94	174	181	80	137	114	162
C4orf33|132321	724	356	327	298	331	441	481	329	351	554	424	604	794	188	378	500	516	570	862	775	616	535
C4orf34|201895	824	961	530	825	754	545	1006	800	902	705	1043	1208	949	428	293	1091	828	865	1005	1086	812	736
C4orf35|85438	0	0	0	0	0	0	0	0	0	0	0	0	0	0	0	0	0	0	0	0	0	0
C4orf36|132989	11	19	6	12	14	35	14	61	25	35	21	51	36	43	0	31	23	20	24	20	9	20
C4orf37|285555	0	3	0	0	0	1	1	0	2	1	3	1	3	0	0	2	0	0	1	1	0	0
C4orf38|152641	6	11	2	11	6	2	30	3	9	7	13	19	5	1	0	9	3	19	10	3	3	5
C4orf39|152756	100	40	88	87	84	161	53	53	99	173	142	179	127	118	47	300	160	127	123	268	585	124
C4orf3|401152	6047	7358	5137	7005	6786	5373	9212	4607	11245	6311	12570	7581	7227	3868	1359	5206	7812	6219	6685	7224	3580	7536
C4orf40|401137	0	0	0	0	0	0	0	0	0	0	0	0	0	0	0	0	0	0	0	0	0	0
C4orf41|60684	972	1863	1057	1231	1781	1300	1502	1819	1867	1866	1455	1720	1866	1102	699	1782	1657	1192	1147	2391	2499	1792
C4orf42|92070	538	857	512	585	1458	1594	669	998	1200	913	1174	1927	1017	924	159	1004	804	650	727	904	715	743
C4orf43|55319	282	628	232	393	508	458	438	447	717	457	611	644	539	390	194	483	617	436	418	730	707	614
C4orf44|345222	60	14	24	10	5	35	10	31	14	18	11	5	23	15	1	26	10	29	11	11	45	6
C4orf45|152940	0	0	0	0	0	0	0	0	0	2	0	4	0	0	0	0	0	0	1	2	1	0
C4orf46|201725	228	451	185	375	466	301	270	479	416	394	358	698	512	288	227	508	738	337	398	1086	927	769
C4orf47|441054	130	96	77	66	27	136	45	113	114	141	51	213	113	76	7	110	126	166	139	172	67	73
C4orf48|401115	1239	261	336	192	310	469	600	1044	232	229	234	1032	733	563	38	528	255	584	441	639	322	33
C4orf49|84709	67	53	490	30	33	40	38	141	86	24	297	679	55	523	21	50	246	494	53	54	60	49
C4orf50|389197	3	1	5	0	1	2	0	1	1	6	0	2	3	0	0	6	1	1	3	19	5	6
C4orf51|646603	0	0	0	0	0	0	0	0	0	1	0	0	0	0	0	0	0	0	0	0	0	0
C4orf52|389203	1608	1518	803	574	822	1157	1716	1367	1133	1089	1554	2931	846	1032	266	941	1481	1427	1516	1352	1122	1101
C4orf6|10141	2	13	5	11	7	141	2	2	35	37	3	52	15	3	0	35	22	9	7	16	11	2
C4orf7|260436	0	0	1	0	0	0	3	0	0	1	1	0	0	0	0	1	0	0	0	0	0	0
C5AR1|728	1484	1187	560	3499	1390	966	6205	2046	2279	1741	3316	1389	1301	602	43	1810	857	2073	2204	480	283	487
C5orf13|9315	2988	3943	1746	5892	5434	2827	1676	7782	5056	5218	5963	10567	5075	3330	1351	8123	9348	4292	4962	26170	14652	18225
C5orf15|56951	1593	3262	2455	2860	2634	2383	3984	2960	4313	2727	3940	2986	2361	1866	697	2721	3738	3286	2820	3134	2123	2457
C5orf20|140947	10	9	12	13	10	2	13	6	24	7	12	12	4	9	0	7	4	16	6	7	1	13
C5orf22|55322	592	1182	533	1084	1096	950	891	768	1344	1066	959	961	941	669	264	1022	1183	827	774	1511	1407	980
C5orf23|79614	26	19	34	31	19	46	5	674	52	88	20	41	15	10	12	72	45	26	19	334	4622	71
C5orf24|134553	1639	3803	1589	2780	2915	2089	2451	2875	4084	2777	2852	3054	3027	1834	1201	2560	3727	1686	2135	3447	3215	2927
C5orf25|375484	394	402.8	209	308.5	600	752.18	329	505.14	422.67	301.56	226	406	341	34	4	580	392.97	380	422.99	44	514.49	333.56
C5orf27|202299	32	18	4	31	56	80	15	31	43	110	18	23	37	23	26	19	27	15	9	53	64	23
C5orf28|64417	353	685	229	488	266	303	445	550	535	439	483	536	484	319	204	427	649	455	486	385	590	599
C5orf30|90355	771	302	516	522	657	946	481	867	500	420	211	933	986	493	413	1100	1367	576	337	1848	1121	626
C5orf32|84418	2713	2583	1775	2046	2324	4647	3113	1727	4436	1453	2121	2919	1566	1241	327	1840	2202	2640	3355	1495	1004	1106
C5orf33|133686	3576	2333	1681	2175	3463	2834	1104	3054	2752	2771	1916	2749	3525	1367	877	2670	3867	2654	5099	2907	2143	5053
C5orf34|375444	60	179	28	105	76	121	72	170	106	128	84	232	126	128	40	235	236	72	76	394	509	215
C5orf35|133383	488	449	120	243	232	171	225	243	305	311	155	420	285	139	66	257	285	207	270	153	379	358
C5orf36|285600	52	93	65	85	61	66	65	81	83	65	55	95	117	38	22	81	96	79	43	77	82	83
C5orf38|153571	431	0	2	2	7	186	2	0	10	127	1	703	0	3	5	203	0	280	184	280	2	0
C5orf39|389289	238	182	50	410	225	601	131	280	354	89	148	377	298	445	14	171	373	364	236	294	571	378
C5orf40|408263	491	13	155	63	22	55	186	83	2	27	82	15	165	95	2	125	114	29	68	13	265	2
C5orf41|153222	167	679	392	392	428	346	640	507	655	544	456	259	683	153	229	450	439	129	428	579	241	317
C5orf42|65250	614	1002	712	664	778	1094	501	1199	979	914	484	799	1199	590	338	1221	880	688	692	1222	1677	817
C5orf43|643155	1385	2869	1322	1938	2248	1848	2363	1992	2772	1999	2246	1968	2065	1263	593	1584	2213	1690	1647	2164	2436	2028
C5orf44|80006	1061.07	1674.57	464.95	1129.67	786.7	954.83	1040.83	1152.19	1248.74	952.13	1345.48	981.19	1119.69	597.32	590.49	1154.89	1580.6	952.76	1039.84	1950.85	1626.21	1298.34
C5orf45|51149	1016.48	708.07	379.28	487.92	416.73	855.45	433.09	735.57	627.3	386.21	381.72	924.48	593.89	427.08	49.98	572.51	789.04	914.26	451.78	623.89	741.94	579.37
C5orf46|389336	0	0	12	12	3	63	0	0	44	10	20	0	1	0	0	0	13	9	81	0	0	0
C5orf47|133491	41	9	3	2	2	14	8	5	2	10	4	9	10	13	3	6	3	4	0	8	10	10
C5orf48|389320	0	1	0	0	0	0	0	0	0	0	0	0	0	0	0	0	0	0	1	2	1	0
C5orf49|134121	713	2	157	95	150	680	101	185	115	171	20	161	140	18	4	407	20	788	1239	116	79	4
C5orf4|10826	2994	1404	2276	1214	2865	1547	1693	2885	1427	2047	1287	1133	3287	1251	694	1285	2972	1887	1650	1255	1253	1570
C5orf51|285636	1277	2101	1354	1920	2403	2064	1714	2199	2455	2399	1562	1665	2193	1329	852	2137	2203	1555	1541	2778	2359	1791
C5orf52|100190949	0	0	0	0	0	0	0	0	0	0	0	0	0	0	0	1	0	0	0	0	0	0
C5orf53|492311	1260	1557	826	816	1280	640	733	1659	1176	1168	705	630	1672	554	283	713	964	896	1471	1097	1089	1070
C5orf54|63920	535	537	232	381	332	718	187	464	293	389	287	929	645	421	291	569	801	428	498	974	893	465
C5orf55|116349	211	122	216	198	165	434	198	150	210	268	467	354	278	306	31	280	315	331	475	227	438	314
C5orf56|441108	411	293.71	125.2	227.53	210.43	239.62	367.42	204.16	173.22	187.14	190.2	329.1	285.58	126.1	61.22	268.16	189.3	488.36	273.26	290.13	189.39	167.26
C5orf58|133874	7	4	3	9	7	2	15	3	7	13	9	10	12	4	1	15	4	7	4	8	18	1
C5orf60|285679	1	2	0	0	1	0	1	0	2	1	1	1	0	1	0	0	0	2	3	1	2	0
C5orf62|85027	1072	5232	1779	3968	1976	2165	7887	971	10463	1830	10880	7604	1173	2688	242	2225	6561	2802	1895	2620	2194	2452
C5|727	223	519	229	127	167	543	125	465	132	588	135	412	533	347	129	634	943	235	550	468	591	511
C6orf103|79747	1.02	0	0	0	2	0	1	0	0	1	1	0	0	0	0	2	0	0	26.88	0	0	1
C6orf105|84830	11	6	7	12	3	10	38	0	5	15	15	1	3	2	0	8	4	22	6	2	0	4
C6orf106|64771	2741	3142	1713	3390	3928	4338	2859	3014	3116	3811	3359	2874	4193	2157	787	3016	2446	2805	2762	3264	2556	2653
C6orf108|10591	2183	1836	660	1189	1210	1831	814	1291	1243	840	1732	1342	847	1158	177	1015	828	1780	923	895	700	1007
C6orf10|10665	0	0	0	0	0	0	0	0	0	0	0	0	0	0	0	0	0	0	0	0	0	0
C6orf114|85411	58	16	29	12	14	8	37	16	8	16	44	13	28	9	2	26	9	37	12	51	65	17
C6orf115|58527	733	590	213	619	508	427	1034	273	598	290	714	648	247	312	87	487	367	665	528	556	573	458
C6orf118|168090	153	41	18	19	18	112	6	65	20	58	7	48	76	37	2	118	32	85	222	80	51	77
C6orf120|387263	1794.01	4031.03	955.34	2142.56	2109.29	1706.23	1913.06	2630.29	3730.59	2152.1	2859.75	2604.11	1800.42	1726.22	631.18	1584.17	1840.72	1130.25	1678.01	2077.56	1621.88	2221
C6orf122|401288	31.43	14	10	73.65	17.92	50.8	9.6	41	32.93	35.71	44.99	25.03	27.66	35.97	18	47.03	5	15	22.75	19.15	65.88	36.82
C6orf123|26238	12	6	1	4	4	2	1	1	1	4	11	14	3	1	2	4	3	4	4	20	10	29
C6orf124|653483	44	107	14	29	40	107	10	32	51	32	9	196	52	18	18	114	62	27	62	497	590	84
C6orf125|84300	2534.73	2479.61	656.27	1456.97	1356.54	2435.39	1616.32	2342.09	1735.74	1421.29	2147.96	4298	1470.81	1704.4	429	1823.07	1352.88	2641.87	1544.17	3022.47	3315.27	2133.83
C6orf126|389383	1	1	0	0	0	0	0	1	0	0	0	1	0	0	0	0	2	0	0	3	0	0
C6orf127|340204	0	0	0	0	0	0	0	0	0	0	0	0	0	0	0	0	0	0	0	0	0	0
C6orf129|154467	1291	1435	290	847	865	1166	724	1008	781	826	838	4420	1031	1061	525	1228	1187	1397	1151	2331	2000	1221
C6orf130|221443	666	626.97	328.96	475.92	770.97	801.88	605.96	857.78	699.89	817.76	632.97	1259.97	727.79	749	162.99	664.86	702.95	954.98	733.89	751.89	879.87	768.92
C6orf132|647024	2	1	0	5	0	3	2	2	0	1	0	0	0	4	0	6	0	10	1	5	14	0
C6orf134|79969	3164	2300	690	2384	3223	2380	1045	2679	2417	3114	1342	5939	3088	1508	1002	3908	1381	3483	1786	8337	6206	3149
C6orf136|221545	1141	585	280	505	504	650	445	698	554	457	514	1235	702	478	179	589	451	700	379	942	1030	551
C6orf138|442213	37	59	45	67	32	18	42	72	48	36	93	199	43	44	3	28	45	23	10	94	205	133
C6orf141|135398	15	358	88	125	164	544	53	30	1188	190	128	59	72	50	0	32	76	44	226	8	42	2
C6orf142|90523	175	220	21	83	208	309	25	13	48	483	209	42	67	7	16	345	150	38	213	171	44	32
C6orf145|221749	3081	2612	665	2027	2418	3626	1217	2855	3397	2773	2271	4939	3400	2905	242	2202	1241	2582	1073	2367	4477	2662
C6orf146|222826	7	0	0	0	0	0	0	0	0	0	0	0	0	0	0	0	0	0	0	0	1	0
C6orf147|387097	138.58	40.24	62.78	44.25	27.15	194	21.56	53.07	45.31	52.51	64.57	141.58	94.3	24	16.87	89.97	123.5	79.37	63.12	53.35	225.16	56.24
C6orf150|115004	57	52	22	168	85	124	171	73	44	92	81	253	235	69	5	153	85	47	17	89	63	43
C6orf153|88745	1425	1484	509	1432	1472	1810	1324	1205	1525	1466	1922	2001	1164	1230	464	1361	1071	1709	908	1254	1568	1255
C6orf154|221424	229	73	88	52	27	44	37	103	65	84	84	316	81	165	20	98	56	155	85	172	69	37
C6orf155|79940	22	30	52	33	46	32	26	70	44	47	82	73	103	13	17	59	75	42	25	48	151	149
C6orf15|29113	0	30	73	39	4	12	72	250	9	3	2368	0	18	8	2	3	4	3	1	0	1	9
C6orf162|57150	369.88	506.84	91.83	312	193.71	244.14	291.28	316.71	307.58	214.24	363	121.62	377.66	233.74	144.86	312.48	435.79	153.14	291.88	527.73	532.43	513.7
C6orf163|206412	8	13	3	7	9	12	2	8	6	23	1	4	21	9	0	8	2	13	18	14	46	10
C6orf164|63914	11.12	13.16	7.17	9	13.29	12.86	8.72	22.29	19.42	25.76	3	8.38	18.34	3.26	8.14	14.52	7.21	13.86	12.12	21.27	51.57	8.3
C6orf165|154313	114	39.17	46.94	49.47	40	50.05	34.19	50	24	124	32	63	76.9	47.2	11	147.13	56.34	120	356	31.27	10.62	55.57
C6orf167|253714	185	265	119	232	349	430	211	342	299	460	329	510	541	445	133	497	366	136	261	735	1302	592
C6orf168|84553	563	358	265	263	476	465	118	402	497	770	192	1274	583	695	222	512	335	221	333	1560	1307	357
C6orf170|221322	236	166	91	178	183	248	86	236	236	282	165	391	433	75	147	269	247	112	232	366	273	231
C6orf174|387104	709.14	2248.53	778	1742	2367.44	1309	965	2817	2333	2187	1073	1053	1541	619	814	2820.22	2147	863	803.14	7905	7233	2672
C6orf176|90632	6	3	3	6	0	9	16.85	7.81	5	13	31.86	4	8	0	0	1	16	6.93	0	8	23	2
C6orf182|285753	194	473	136	192	197	345	180	259	306	335	227	555	256	232	135	375	231	152	193	416	536	324
C6orf186|728464	3	1	3	7	8	2	7	11	13	22	3	15	2	1	0	18	4	5	16	31	5	31
C6orf191|253582	1	0	0	0	0	0	1	0	0	0	0	0	0	0	0	0	0	0	1	1	0	0
C6orf192|116843	2181	1453	1020	1316	1756	1594	1313	1511	1416	845	1781	2495	2727	542	72	1669	2174	838	1874	2457	1792	3482
C6orf195|154386	2	2	4	0	7	7	1	7	4	13	5	9	8	7	0	11	17	8	6	4	0	8
C6orf1|221491	4805	4465	1022	1978	1833	5058	2559	3626	2660	1531	3064	6309	2131	2418	268	2056	1612	3628	1755	2673	2181	1698
C6orf201|404220	13.02	47.09	13.01	20.03	20.02	18.02	9.01	38.04	56.09	42.19	4.01	30.03	32.05	19.04	6.01	24.01	8.02	11.01	16.02	32.04	50.06	17.02
C6orf203|51250	579	514	181	347	398	495	438	502	432	482	583	724	389	436	171	378	541	427	343	565	688	482
C6orf204|387119	9	186	49	55	58	51	64	142	135	72	152	49	123	10	53	143	100	15	67	248	137	78
C6orf208|80069	18.57	3	1	9.35	3.08	5.2	4.4	9	5.07	12.29	1.01	14.97	9.34	2.03	4	17.97	2	2	4.25	28.85	16.12	17.18
C6orf211|79624	574	831	449	779	756	658	937	639	875	656	955	940	489	553	295	611	862	415	616	581	583	470
C6orf217|100131814	70	65	11	12	27	59	17	38	28	30	58	118	36	10	10	43	14	53	90	43	17	45
C6orf218|221718	1	0	0	0	1	0	0	0	0	0	1	0	2	0	0	2	0	4	1	3	1	0
C6orf221|154288	0	0	0	0	1	1	0	7	1	0	0	6	2	0	8	0	1	1	0	16	7	0
C6orf222|389384	1	1	0	0	0	2	0	0	1	4	0	0	1	1	1	1	1	1	1	0	2	0
C6orf223|221416	5	5	2	7	9	22	106	0	14	4	17	5	2	3	1	4	16	11	14	147	43	6
C6orf225|619208	2633	1458	486	901	999	1543	1405	914	1211	1613	1119	3452	1417	1019	706	1144	1090	1073	2176	1536	1496	1035
C6orf226|441150	627	307	140	197	221	612	234	332	304	279	745	729	415	470	41	400	280	650	445	362	432	464
C6orf227|401253	4	0	0	0	0	0	2	0	0	1	0	1	0	0	0	0	0	1	0	1	0	0
C6orf25|80739	2	0	0	2	1	1	1	1	0	4	0	1	4	0	0	1	0	1	0	6	2	2
C6orf26|401251	158.06	129.26	82.49	53.79	65.58	306.03	36.87	241.18	155.53	232.3	191.84	286.2	217.16	218.01	21.56	279.08	102.37	347.72	147.39	272.45	920.86	208.22
C6orf27|80737	122	16	41	12	11	19	8	56	54	17	45	19	40	17	1	42	4	18	31	18	64	8
C6orf35|729515	1293	1117	456	935	954	1007	894	1148	1349	1130	1306	1449	947	822	291	750	851	739	838	1265	1146	1089
C6orf41|100133205	13	32	6	11	7	2	3	45	11	29	29	54	0	16	10	30	12	43	39	0	3	4
C6orf47|57827	866	1058	496	1026	1258	1337	894	891	946	936	1038	987	1038	836	178	1008	737	968	584	921	1113	767
C6orf48|50854	5441	8162	1002	5333	3508	4166	3582	3945	5400	3256	4043	10907	3990	3382	1296	3071	2578	4842	2543	6333	4735	3357
C6orf52|347744	0	56	26	23	41	47	43	61	37	38	17	123	45	51	6	54	74	64	76	53	75	34
C6orf57|135154	341	594	79	165	113	230	255	285	231	236	352	689	162	156	83	165	186	163	224	450	256	215
C6orf58|352999	1	1	0	1	0	1	0	0	0	0	0	1	0	0	0	0	0	0	4	14	4	2
C6orf59|79992	76	53	22	27	51	65	10	74	56	92	4	55	62	26	12	57	13	83	45	88	67	38
C6orf62|81688	8880.25	10219	4490.97	9202.94	9219.07	10007.8	7742.93	7925.26	10876.4	10652.2	8269.97	13075.4	11454.6	8185.98	2466.57	9040.53	7082.92	9349.03	8429.3	10754.6	9472.2	7957.82
C6orf64|55776	839	842	291	754	740	1055	693	930	842	1299	1010	1665	1114	553	290	743	558	1003	783	1026	886	946
C6orf70|55780	1020	1033	364	671	697	1037	582	1452	879	746	655	1202	1063	579	211	706	514	618	792	750	1277	772
C6orf72|116254	838	1701	791	1100	1178	1252	1524	1144	2102	1417	1735	1623	1437	1099	650	854	883	718	942	1055	932	1177
C6orf81|221481	209	62	34	20	19	235	16	97	30	122	25	108	46	36	22	76	53	76	106	74	144	36
C6orf89|221477	4542	5353	2588	4402	6288	6040	3862	8482	5807	7558	5178	5052	6643	3523	2891	6014	4336	5674	5119	6629	5276	5914
C6orf94|153918	0	0	0	0	0	0	0	1	0	2.64	0	2	0	1	0	0	0	0	0	0	1	0
C6orf97|80129	22	43	61	67	44	66	206	17	27	49	118	64	61	15	7	145	96	80	540	13	17	50
C6|729	3	0	0	2	2	69	3	0	0	4	0	2	2	0	2	2	7	71	5	0	4	5
C7orf10|79783	99	154	70	81	95	82	86	67	142	160	96	167	58	126	12	80	165	126	175	95	57	146
C7orf11|136647	1021	1698	436	793	795	1152	990	850	881	896	982	1943	559	794	248	842	1240	1152	975	1342	1281	790
C7orf13|129790	121	15	137	139	46	558	114	13	18	102	45	317	118	16	96	285	35	200	13	30	37	20
C7orf16|10842	213	6	156	41	4	25	5	5	8	10	18	53	0	5	0	120	17	0	9	204	41	8
C7orf23|79161	799.82	779.49	226.63	529.93	542.49	313.81	659.09	447.23	914.17	407.08	794.53	1049.3	718.06	700.75	126.93	361.17	311.14	755.93	444.59	393.67	447.9	356.03
C7orf25|79020	686.55	1331.7	399.35	597.32	754.48	571.41	853.28	449.62	793.64	1007.66	1018.42	1015.62	662.49	597.56	161.56	1004.94	1018.41	1007.11	929.28	838.36	1049.97	676.28
C7orf26|79034	1828	2304	693	1822	2006	1670	1199	1620	1998	1909	1602	3356	1521	1634	297	1932	1536	1844	1199	2636	2474	2076
C7orf27|221927	3799	4237	1775	2997	3910	4710	2361	3242	2992	3665	2565	5779	3010	2992	348	4089	4144	4213	3170	4213	6188	5077
C7orf28A|51622	3303	4072	662	2577	2288	1318	2648	2166	2077	3718	3398	5700	1915	2303	542	2826	2030	5478	3683	2837	4273	4582
C7orf28B|221960	1624	3241	1070	2053	2151	1934	1862	1671	3244	1723	1727	1401	1795	1635	832	1744	2889	284	1216	4041	2115	769
C7orf29|113763	171	273	14	54	35	56	40	31	108	44	66	26	33	117	4	217	10	157	69	234	691	180
C7orf30|115416	1240	1912	497	1034	1070	1062	1152	1056	1705	1147	1590	2490	770	1068	219	1096	1528	1747	1005	1458	1729	1159
C7orf31|136895	256	385	128	197	273	214	129	204	282	426	206	527	326	338	28	316	215	282	362	507	332	296
C7orf33|202865	0	0	0	0	0	0	1	0	2	0	0	0	1	0	0	0	0	0	0	0	2	3
C7orf34|135927	1	1	1	1	2	0	3	1	0	1	0	0	1	0	0	1	1	0	1	1	3	0
C7orf36|57002	874	1333	256	571	573	552	559	329	832	765	711	1399	389	554	291	644	753	826	784	872	1198	697
C7orf40|285958	948	437	292	740	130	216	713	1309.03	186	456.34	594	1519.19	979	223	147.05	996	1335	912.33	809.18	86	1008.79	143
C7orf41|222166	14052	3643	6912	9756	17052	4843	27296	4151	7239	7042	2042	4409	15085	2589	1393	9380	4337	3606	7855	18514	8332	13536
C7orf42|55069	6433	9716	3876	7406	8983	6135	5731	10326	9563	9625	7655	9121	10959	6618	1354	8138	6858	7816	8743	8674	7106	9358
C7orf43|55262	1556	1166	614	1488	1248	1024	907	1773	1184	974	1075	1567	1211	874	83	1688	769	1776	952	1544	2549	1236
C7orf44|55744	1884	4287	708	1208	1249	1420	1679	1248	1732	1957	2331	4183	2045	1731	542	1621	2027	1890	1630	3103	2918	2121
C7orf45|136263	0	1	1	0	0	2	1	1	0	4	1	2	2	0	0	1	1	1	3	0	0	1
C7orf46|340277	611	911	173	317	311	188	272	567	838	441	483	1218	271	362	71	499	576	418	387	1313	1417	634
C7orf47|221908	692	1086	257	483	372	621	463	752	480	366	543	1481	370	554	60	526	452	900	383	864	602	447
C7orf49|78996	1082.19	1980.28	637.98	1112.11	1892.29	1455.48	1599.31	1224.29	1799.85	1702.36	1739.97	2183.81	1192.94	1449.47	198.33	1389.94	1280.81	1475.86	1193.96	1347.89	1432.52	1394.59
C7orf4|64433	0	0	0	1	0	4	0	0	0	0	0	0	0	0	0	0	0	1	0	0	2	0
C7orf50|84310	5152	11468	1889	3183	3795	3306	3630	4073	4177	3669	3792	11881	2540	3571	337	5432	4069	6019	3682	5175	5407	4554
C7orf51|222950	1370	565	436	631	317	1132	244	497	224	677	144	570	496	262	78	1302	534	585	480	2385	1244	353
C7orf52|375607	170	183	54	77	24	734	46	503	86	539	36	1178	102	60	10	812	87	257	213	1494	1024	54
C7orf53|286006	51	92	17	52	28	161	19	150	109	144	22	49	49	51	16	33	81	52	29	200	131	41
C7orf54|27099	13	5	4	7	8	3	5	7	5	8	2	10	8	6	4	12	4	14	7	20	35	4
C7orf55|154791	1845	1793	455	909	860.88	1331	844	1311	1112.28	799.21	1152	2627.43	728.53	770	169.9	1058.44	1959	1719.44	1473.8	1480.72	2209	1496.28
C7orf57|136288	122	109	52	1	20	114	14	80	68	325	18	135	61	44	2	170	14	270	880	13	7	29
C7orf58|79974	125	253	570	245	558	19	718	69	272	152	651	115	460	235	22	202	404	124	373	51	40	342
C7orf59|389541	8274	9738	1800	4393	4097	4391	5363	5208	4693	2548	5686	9816	2721	2977	639	4146	4632	6680	5662	4598	4310	4156
C7orf60|154743	777	1548	502	888	931	667	713	889	1278	800	607	1536	797	587	500	1121	1073	541	1072	2617	1255	1046
C7orf61|402573	220	168	103	98	98	149	105	157	132	226	154	169	90	129	76	223	136	147	113	335	257	120
C7orf63|79846	50	99	69	65	65	80	52	157	165	146	101	142	224	75	8	168	83	216	109	168	52	73
C7orf64|84060	901	1026	479	944	785	484	602	996	804	834	821	1192	1047	530	190	798	864	1011	628	1065	1007	774
C7orf65|401335	2	0	0	0	1	1	0	0	0	3	0	0	0	0	0	3	1	0	1	7	0	0
C7orf66|154907	0	0	0	1	1	0	0	0	0	0	0	0	0	0	0	0	0	0	0	0	0	0
C7orf68|29923	954	19969	868	4112	1089	9066	2502	581	7804	2276	1182	12217	1335	1147	156	2272	1733	1368	690	6656	1380	2841
C7orf69|80099	0	2	4	1	0	0	0	2	0	1	3	0	5	1	0	2	0	2	0	0	2	4
C7orf70|84792	1367	2897	715	1302	1508	1181	1274	1387	1724	1722	1351	2390	1169	1656	453	1485	1533	1467	1222	2823	1639	1402
C7orf71|285941	3	0	0	1	3	0	0	0	3	2	1	2	0	0	0	4	2	2	1	0	2	0
C7orf72|100130988	0	0	0	0	0	0	0	0	0	0	0	0	1	0	1	0	0	0	0	0	0	0
C7|730	106	273	1390	1306	239	107	1019	46	58	42	157	247	105	509	4	19	118	4278	505	45	184	200
C8A|731	0	1	0	1	0	1	0	0	0	0	0	0	0	0	0	0	0	0	0	1	0	0
C8B|732	1	0	0	0	0	1	0	0	0	0	0	0	0	0	0	0	0	0	0	0	0	0
C8G|733	12	4	2	2	2	13	2	11	2	2	1	17	13	46	0	1	4	13	13	4	8	10
C8ORFK29|340393	40.4	16.41	43.33	18.3	12.16	36.43	5.18	93.97	20.47	63.57	5.11	33.25	94.28	34.37	1	65.5	18.28	64.36	56.61	87.44	230.05	53.74
C8orf12|83656	170	1	22	2	4	46	1	3	0	8	17	7	15	3	0	5	7	3	23	4	0	7
C8orf22|492307	1	13	1	10	6	480	0	23	45	12	1	16	11	2	7	8	18	9	1	58	2	28
C8orf30A|51236	1095	817	663	934	1233	1387	822	1540	1106	660	1120	2209	1081	1053	118	1281	688	1192	772	814	1206	1059
C8orf31|286122	41	114	36	52	28	79	70	92	77	110	51	79	100	53	5	113	39	90	119	109	162	97
C8orf33|65265	4372	5039	2582	3810	4456	3639	3358	5838	5096	4868	5405	8754	5116	3485	967	6223	3443	6042	6613	7011	3288	7605
C8orf34|116328	54	20	80	9	79	189	50	255	25	173	98	31	140	5	10	355	331	170	911	134	46	88
C8orf37|157657	129	281	170	189	233	187	119	341	280	353	170	195	411	138	98	270	335	130	512	190	157	412
C8orf38|137682	645	606	270	453	416	455	405	414	395	642	407	950	662	389	163	482	615	656	397	591	730	641
C8orf39|55472	7	10	17	3	5	21	3	10	5	9	31	14	20	5	2	12	10	3	4	18	15	7
C8orf40|114926	1348	1455	664	890	966	1214	1229	1064	1127	983	1123	1689	867	784	272	814	1226	1633	1376	1046	1048	951
C8orf41|80185	421.28	741.54	326.91	503.87	534.32	587.62	517.54	628.03	524.08	601.78	612.06	1022.53	574.56	412.31	228.61	643.29	873.66	551.67	371	859.65	694.05	555.2
C8orf42|157695	673	910	405	447	236	792	252	1211	499	905	840	1136	1003	423	229	1112	1032	758	613	1402	1514	841
C8orf44|56260	102.35	95.33	87.55	74.8	87.73	107.21	52.35	113.1	90.63	83.96	55.83	74.34	131.38	43.81	33.13	112.61	103.14	116.43	51.81	183.39	235.11	82.35
C8orf45|157777	105	57	39	41	50	101	37	92	60	85	28	155	104	35	53	131	157	101	122	131	104	104
C8orf46|254778	5509	5027	2254	2136	1777	4075	2866	1849	621	3712	2243	12231	3479	873	1192	4344	6462	2722	2176	6465	9660	1814
C8orf47|203111	10	0	6	2	1	6	7	3	1	1	2	0	2	1	1	6	2	0	1	1	4	0
C8orf48|157773	34	192	62	138	105	326	123	12	97	120	125	177	66	72	3	13	200	144	8	39	64	94
C8orf4|56892	365	3475	1706	6271	588	4472	4433	5984	1368	5894	8040	1881	1233	293	480	3051	3087	2762	3365	1861	3454	743
C8orf51|78998	56	44	45	16	50	88	39	43	32	47	47	128	26	96	10	46	54	57	87	29	36	59
C8orf55|51337	1293	677	913	863	1092	1080	865	1391	812	736	946	1988	955	878	102	886	1305	1329	766	433	795	942
C8orf56|157556	108.75	215.56	60.18	173.45	39.25	121.84	71.62	104	35.1	153.87	280.41	236.25	77.67	46	12.72	189.49	419.41	122.64	163.94	26.14	91.02	126.7
C8orf58|541565	358	600	474	565	598	1009	558	871	734	446	511	910	557	536	83	401	454	872	305	355	643	517
C8orf59|401466	879.89	1092.85	345.96	711.64	548.7	1135.45	945.45	635.55	864.28	904.85	958.97	1566.38	600.61	815.07	334.42	520.16	934.77	1128.76	701.11	831.81	886.64	435.77
C8orf71|26138	0	2	0	5	0	0	0	0	0	0	0	1	0	0	0	0	37	0	1	0	0	0
C8orf73|642475	166	102	164	78	111	322	111	355	166	185	55	244	158	69	14	129	90	274	132	109	138	55
C8orf74|203076	0	0	0	0	0	0	0	0	0	0	0	0	0	0	0	0	0	0	0	0	0	0
C8orf75|619351	0	1	0	1	0	0	1	0	0	0	1	1	0	0	0	1	0	0	0	0	0	0
C8orf76|84933	1000	1267.03	521.06	844	735	831	971.04	832.08	999.24	646.25	929	1769	707.05	545.06	222	756.17	1068	1100	627	903.17	985.14	707.03
C8orf77|286103	22	20	25	13	18	26	10	40	26	20	19	21	67	24	5	38	23	25	30	47	85	31
C8orf79|57604	315	1357	220	407	357	382	126	86	464	246	261	659	499	303	3	286	984	339	261	1173	1031	248
C8orf80|389643	1	1	3	0	2	0	5	0	2	1	3	0	4	0	0	1	1	3	2	0	0	4
C8orf83|286144	579	1367	921	780	924	1097	1239	684	939	1297	1038	2126	646	695	614	778	1409	785	957	1589	419	715
C8orf84|157869	165	29	177	31	446	495	145	73	516	86	15	53	84	41	8	461	134	53	1388	248	124	106
C8orf85|441376	15	2	23	0	1	3	2	1	2	2	5	2	1	2	1	3	24	3	4	2	5	0
C8orf86|389649	4	0	0	1	0	0	0	1	1	0	2	3	1	2	0	3	0	1	0	4	1	1
C9orf100|84904	61.22	81.3	52.43	66.83	122.55	267.7	89.65	108.16	89.01	175.37	58.71	232.65	172.51	82.05	43.71	250.48	263.19	73.32	51.91	385.38	913.71	125.12
C9orf102|375748	10.69	202.55	103.27	110.64	133.21	74.07	171.17	118.14	127.91	193.86	138.82	60.73	261.17	62.72	95.18	232.21	140.28	48.27	78.36	377.66	97.55	107.4
C9orf103|414328	890	396	244	192	188	506	507	256	143	423	220	293	561	243	96	349	271	484	354	276	394	326
C9orf106|414318	3	4	0	3	4	1	1	1	2	3	10	3	3	0	0	4	0	1	2	2	2	1
C9orf109|286333	27	60	63	130	64	4	109	183	15	16	16	15	16	183	0	5	171	16	56	15	3	12
C9orf110|100128385	249	284	582	470	1077	14	503	1209	564	148	60	96	475	604	8	382	1067	180	265	86	22	43
C9orf114|51490	1811.79	1227.23	743.72	1228.35	940.67	1265.96	1068.07	2062.61	690.21	975.42	803.23	1062.2	1892.84	1076.88	232.5	1518.26	1549.04	1489.1	1117.49	2521.72	1944.87	1853.08
C9orf116|138162	335	202	177	210	105	547	155	176	111	226	89	397	332	210	28	349	260	523	496	225	111	185
C9orf117|286207	27	5	13	12	5	18	11	22	8	22	6	25	22	12	4	89	10	62	183	26	11	15
C9orf119|375757	1072	1074	427	559	421	804	874	817	559	683	698	1342	668	774	151	656	700	1127	1010	954	713	627
C9orf11|54586	4	1	0	0	1	1	1	1	1	0	1	0	1	1	0	0	1	2	1	9	10	4
C9orf122|158228	65	1	5	12	30	0	63	1	9	11	2	6	19	2	1	5	2	0	1	15	2	1
C9orf123|90871	2716	1259	903	1482	1012	1201	1861	1303	1277	1473	2084	2265	1380	941	265	1097	2480	1332	1478	2294	1775	2093
C9orf125|84302	383	77	147	337	443	7	419	284	112	218	89	623	113	54	51	335	181	201	76	1819	712	17
C9orf128|392307	2	0	2	0	1	1	5	3	2	1	0	1	2	1	1	2	2	1	1	2	7	1
C9orf129|445577	61.23	45.97	72.25	39.28	62.63	32.13	63.33	133.44	19.53	51.69	41.51	64.42	80.57	48.31	26.67	217.21	59.82	10.74	36.98	116.36	54.72	47.78
C9orf130|100128782	303.87	318.04	234.3	281.47	392.49	510.58	223.1	396.03	261.22	696.05	337.64	197.88	752.39	299.3	137	477.35	500.32	561.19	529.54	704.53	480.14	225.28
C9orf131|138724	5	3	3	6	2	7	1	4	5	12	0	0	6	1	2	12	6	2	4	13	15	7
C9orf135|138255	6	23	5	2	1	12	167	5	1	7	14	2	0	20	1	1	10	5	1	3	5	4
C9orf139|401563	15	4.44	24.64	6.23	13.92	8.4	34.94	5.51	12.56	17.48	26.67	11.24	18.01	8.06	0	15.03	11.68	16	16.35	8.54	21.26	10.94
C9orf140|89958	795	837	275	502	596	282	229	1279	104	1237	165	1960	1869	391	114	1952	1484	497	291	2977	5029	1399
C9orf142|286257	1982	854	505	839	480	1374	766	1522	402	576	646	2558	1151	1062	113	925	831	1263	709	1996	1535	1018
C9orf144B|259308	0	2	3	0	0	1	1	0	0	1	0	0	3	0	0	7	1	0	3	4	0	0
C9orf144|389715	0	0	0	0	0	2	0	0	0	0	0	0	0	0	0	0	0	0	2	0	0	0
C9orf150|286343	217	74	66	279	208	73	607	101	183	199	226	338	118	80	29	122	285	247	90	233	205	223
C9orf152|401546	0	4	1	6	2	1	0	6	0	4	1	3	0	1	0	2	18	1	4	16	8	3
C9orf153|389766	2	1	4	1	1	0	2	1	1	0	2	5	2	1	0	3	2	10	3	11	6	5
C9orf156|51531	1007	909	263	490	450	458	502	549	442	627	427	633	708	365	114	539	545	688	654	908	553	535
C9orf163|158055	15	18	26	5	8	31	4	37	10	13	6	31	32	16	1	52	36	22	33	31	25	13
C9orf167|54863	392	265	782	798	778	253	896	242	316	345	527	483	446	263	15	488	327	432	326	167	139	314
C9orf169|375791	32.54	39.91	20.51	10.37	12.83	45.41	21.14	44.05	10.67	11.33	31.09	39.28	30.57	30.49	5	7.42	21.11	75.25	20.53	23.8	32.68	38.19
C9orf16|79095	5530	1948	1545	1837	1071	2204	1736	2868	906	1338	1618	3586	1922	1994	243	1998	1385	2955	2613	3637	2832	1679
C9orf170|401535	57	15	16	18	11	71	18	15	2	52	15	35	38	22	7	41	85	34	62	28	39	43
C9orf171|389799	94	49	108	59	7	67	4	162	9	99	26	183	123	22	2	151	41	341	325	93	36	263
C9orf172|389813	177	111	222	93	105	131	86	198	51	195	61	103	247	85	7	253	86	123	143	340	86	109
C9orf173|441476	3	8	5	2	0	3	1	7	0	3	1	1	3	0	0	7	4	5	1	6	6	3
C9orf21|195827	346	600	201	461	316	289	444	334	376	409	254	463	483	356	120	318	311	417	280	366	264	218
C9orf23|138716	1205	461	513	521	358	648	911	369	399	386	598	961	481	272	113	702	812	488	699	473	502	509
C9orf24|84688	794	7	284	25	7	194	45	28	12	92	25	33	35	9	3	549	56	31	577	46	71	65
C9orf25|203259	3968	2509	1973	3314	2848	3032	3614	2102	3175	3810	1993	3110	4666	1091	780	3778	4569	2140	3172	8329	4775	4281
C9orf27|58483	0	0	0	0	0	0	0	0	0	0	0	0	0	0	0	0	0	0	0	0	0	0
C9orf30|91283	541.55	1044.68	691.65	565.99	500.95	656.9	1064.01	463.46	750.55	848.97	665.42	1189.05	827.3	510.27	230.79	794.99	748.63	948.32	573.22	1831.32	978.25	589.53
C9orf37|85026	914	823	357	371	335	1190	420	769	323	453	370	1062	666	513	141	852	980	776	642	1658	1131	648
C9orf3|84909	1130.57	614.69	528.73	690.11	586.08	682.37	935.22	1259.14	338.05	718.42	272.34	434.97	2122.99	226.81	50.35	792.14	746.36	801.91	699.58	1463.61	624.76	727.61
C9orf40|55071	615	394	199	323	250	704	492	552	231	364	271	480	502	339	120	401	573	357	472	655	416	446
C9orf41|138199	30	166	131	130	127	78	132	114	136	152	144	83	162.99	50	64	199	179	40	152	277	58	138
C9orf43|257169	10	9	9	5	4	26	6	15	4	18	10	17	24	24	0	14	6	27	30	18	36	10
C9orf44|158314	55	35	92	7	2	45	76	7	9	18	230	7	10	3	3	86	75	38	40	10	7	173
C9orf45|81571	423	171	236	208	276	383	69	419	110	519	80	199	557	142	50	502	333	337	449	1405	1004	331
C9orf46|55848	801	543	234	584	458	549	673	488	499	650	663	990	495	361	114	543	877	506	423	552	663	504
C9orf47|286223	77.06	26.29	55.72	41.28	54.34	37.11	12.09	32.29	21.28	82.47	19.12	54.2	74.87	17.12	3	142.86	44.16	114.16	99.25	41.49	86.04	100.96
C9orf4|23732	13	14	23	9	9	1	8	6	19	6	30	19	14	2	15	86	15	0	27	38	13	7
C9orf50|375759	130	104	64	15	13	61	29	61	21	52	94	149	65	82	2	38	28	143	66	82	48	30
C9orf53|51198	0	0	0	0	0	2	0	1	0	0	0	0	0	0	0	0	11	0	1	49	43	16
C9orf57|138240	0	0	0	0	0	1	0	1	0	0	0	0	0	0	0	0	0	0	0	3	1	0
C9orf5|23731	2960	3191	2368	2113	2249	1465	2829	4064	2110	3650	2571	2362	4515	1999	1406	2405	4285	2016	3153	4777	1894	2822
C9orf64|84267	629	1006	570	567	660	516	744	860	535	757	577	690	1022	759	27	679	849	689	674	1255	758	623
C9orf66|157983	7	7.08	4.13	28	10.04	3	31.12	2	9	5	19	7	8	5	0	10.05	9	5	16	2	2	6.52
C9orf68|55064	144	21	27	31	13	61	14	45	39	80	17	24	41	38	19	142	86	96	43	74	233	56
C9orf69|90120	1820	1712	1084	1712	1294	2553	1480	2210	953	1289	1324	2415	1711	1617	278	1678	1736	2073	1110	2790	1730	1750
C9orf6|54942	1157	1659	553	1064	807	1155	1133	886	768	1350	766	1561	1154	958	405	1152	1143	1232	1655	1526	824	1077
C9orf70|84850	3	0	3.03	7.02	2	4.26	0	1.66	3.02	4.33	1	0	5.48	0	0	2.26	0	1.12	0	3.3	5	0
C9orf71|169693	0	0	0	0	0	0	0	0	0	0	0	0	0	1.37	0.61	0	0	0	0	0	0	0
C9orf72|203228	1050	1181	392	1118	495	745	1198	680	749	887	861	840	792	360	200	1547	1112	221	731	2618	1388	1040
C9orf78|51759	3713	3047	1437	2768	2291	3055	3317	2964	1665	2645	2600	3177	4113	2202	968	3106	3617	3831	3098	5809	3731	4263
C9orf79|286234	0	0	0	0	0	0	1	0	0	0	0	0	0	0	1	1	0	0	0	0	1	0
C9orf7|11094	1412	1082	999	1302	1036	2476	636	1690	551	1145	524	2610	2046	1222	262	1613	1533	1415	1150	2485	1651	1553
C9orf80|58493	276	549	268	368	340	224	552	343	309	363	330	450	476	258	169	566	484	286	430	1034	468	503
C9orf82|79886	543	560	328	768	433	434	465	505	532	373	757	499	638	382	121	770	942	136	429	890	1013	1068
C9orf84|158401	3	6	1	5	3	1	5	14	1	2	2	7	1	0	0	5	2	11	8	6	18	4
C9orf85|138241	277	294	154	254	206	232	363	317	179	257	213	374	313	241	93	235	283	266	239	602	291	324
C9orf86|55684	4386	3750	2622	4037	3519	4388	3069	4503	1799	3354	2662	4761	4782	3394	649	4247	4413	4175	3177	8265	6950	3768
C9orf89|84270	979	696	375	722	475	866	1037	850	554	426	645	1270	477	307	26	453	514	795	518	866	669	395
C9orf91|203197	916	541	653	699	729	526	714	564	453	947	457	909	1255	581	126	952	586	620	676	1321	853	656
C9orf93|203238	15	16	13	38	45	42	22	31	34	78	32	29	84	15	9	53	77	21	49	85	55	55
C9orf95|54981	931	507	241	504	203	594	1272	520	205	437	568	729	370	407	102	324	572	594	806	335	136	266
C9orf96|169436	50	41	36	15	14	68	33	49	14	36	7	22	30	33	9	41	54	46	39	43	40	38
C9orf98|158067	316	105	153	112	93	271	48	188	59	257	88	307	357	127	20	318	102	443	449	196	48	170
C9orf9|11092	1292	603	770	413	553	1462	369	988	388	863	313	1305	750	531	73	1118	878	1471	1690	1165	446	610
C9|735	0	0	0	1	0	1	0	0	0	0	0	0	0	0	0	0	0	2	1	2	0	0
CA10|56934	990	4	145	288	46	32	230	206	4	787	9	217	155	19	17	1088	535	56	141	3947	426	12
CA11|770	5665	783	1708.99	1262	558	558	1622.95	1287.97	860	524.96	1446	422	1758.98	872.99	52	759	1485	1200	1716	850	1635	1438.98
CA12|771	295	6561	5929	3255	2907	10364	5491	675	16872	3440	11247	1711	1550	3030	639	1467	4898	5970	816	2011	2028	1839
CA13|377677	183.43	264.19	165.52	217.08	181.57	400.49	143.26	243.9	329.25	438.79	431.6	215.1	338.57	201.24	50.34	332.26	186.33	307.42	136.49	156.13	340.46	93.25
CA14|23632	361	150	157	157	328	367	140	326	275	205	838	71	146	25	170	678	2201	569	798	213	2897	1610
CA1|759	1	0	0	0	0	2	3	0	4	1	2	2	0	1	0	0	0	9	0	1	0	1
CA2|760	6028	6426	7629	5690	5078	9038	12452	4423	3929	2215	11033	9186	11628	4502	1078	4351	7454	3586	1272	3770	4094	3937
CA3|761	498.57	134.81	246.48	264.92	611.43	1159.51	34.74	294.1	623.75	940.21	414.4	277.9	5570.43	572.76	37.66	10991.7	131.67	663.58	799.51	453.87	975.54	26457.8
CA4|762	592	40	130	88	18	112	102	29	41	67	158	111	126	79	2	260	120	155	247	127	127	325
CA5A|763	11	4	5	7	1	0	44	0	0	9	13	28	5	5	3	9	9	10	13	3	6	34
CA5BP|340591	498	532	591	501	789	1417	562	452	680	619	501	476	628	441	101	817	643	638	454	940	1126	715
CA5B|11238	533.54	443	432	330.97	389.06	429.73	321.9	472.77	723	546.91	567	641	1001.11	186.28	60	890.62	421.71	599	966	484.59	454	1187.98
CA6|765	3	0	0	0	0	1	0	0	0	0	0	0	0	0	0	0	0	1	0	0	0	0
CA7|766	123	2	23	7	5	2	2	19	4	0	27	10	25	6	1	6	4	5	2	1	25	4
CA8|767	542	191	619	157	88	516	282	117	80	647	155	288	945	28	92	1026	1187	355	1112	1148	283	182
CA9|768	13.79	900.48	802.31	1258.05	605.41	2944.08	852.13	328.01	2752.24	1095.22	1044.8	576.59	569.25	281.49	352.31	583.31	827.46	365.76	214.06	2742.33	1287.57	208.86
CAB39L|81617	2970	1455	622	995	1578	692	929	2280	1215	1224	691	1694	1300	565	163	1325	1118	1319	2161	1131	1356	1271
CAB39|51719	2991	4288	2799	4049	5609	2532	6105	4407	4797	4169	4596	3457	4784	2325	1297	4360	3440	2942	3031	4791	4146	4157
CABC1|56997	1524.59	2408.22	870.84	2174.14	1682	6478.05	2687	3284.06	1284.38	2860.82	2172.97	1987	1890.56	1321.51	486	1587.16	1866.21	1972.55	1545.81	1616.93	1556.5	1110.17
CABIN1|23523	3510	2237	1951	3696	5426	3066	2108	6135	4208	3572	2250	3544	6472	2992	452	5264	2325	3912	1688	6253	6375	3165
CABLES1|91768	845	208	409	517	509	151	506	196	237	931	379	501	626	216	244	598	757	444	503	927	505	1100
CABLES2|81928	376	543	391	781	809	977	405	1121	774	682	369	1419	842	940	105	858	946	543	409	987	1300	855
CABP1|9478	1005	44	201	110	61	19	197	91	188	113	118	33	73	121	5	337	32	189	45	245	360	39
CABP2|51475	1	0	0	0	0	0	0	0	0	0	0	0	0	0	0	1	0	0	0	0	0	0
CABP4|57010	41	75.32	9.08	30.69	29.61	11.28	74.72	75.78	56.22	56.48	94.96	61	34	48	1	81.35	26.34	117.75	36.56	22.52	68.25	60.97
CABP5|56344	1	0	2	0	0	1	0	0	0	2	3	0	0	1	0	0	0	1	0	1	0	0
CABP7|164633	263.28	26	117.81	405.46	358.82	69.63	150.4	29.55	136.21	92.11	84.99	313.74	190.05	169.75	19.31	199.62	403.94	131.38	44.96	2037.02	764.79	22.89
CABYR|26256	148	25	45	46	67	155	60	27	48	76	41	72	73	25	1	229	67	103	51	409	265	23
CACHD1|57685	1723	1273	1685	1458	1758	3379	857	3213	1037	1557	1138	963	2322	1510	596	1802	1985	1368	3224	1111	1273	2952
CACNA1A|773	706	515	232	184	352	229	586	172	628	599	383	403	197	131	153	977	401	600	444	1790	2231	560
CACNA1B|774	516	8	223	106	4	45	55	65	4	4	24	1	150	53	0	38	6	14	10	54	254	28
CACNA1C|775	463	75	823.29	483	307.97	874.97	369	606.88	126	800	291	273	631.7	256.97	10	755.95	269	219	407	701.93	845	279
CACNA1D|776	137	65	170	113	231	30	125	253	32	114	129	175	316	35	1	472	381	187	207	577	1458	515
CACNA1E|777	337	21	232	122	201	313	45	67	120	133	105	113	158	90	1	924	62	92	302	1330	887	83
CACNA1F|778	23	4	6	3	5	2	15	3	8	10	10	6	9	4	0	1	14	3	6	1	5	1
CACNA1G|8913	515	294	157	619	480	187	264	94	204	278	86	782	407	190	26	1774	306	447	526	1600	2229	304
CACNA1H|8912	242	250	459	517.91	386	245	256	105	113.8	584	160	949.77	360	121	14	1571	1085.89	541.62	206	1998	846	151
CACNA1I|8911	168	17	113	206	14	10	56	35	13	24	14	12	50	27	1	36	27	20	21	258	249	185
CACNA1S|779	19	1	2	4	8	1	0	0	0	1	0	1	1	0	0	4	5	3	6	0	2	8
CACNA2D1|781	12	7	184	41	214	44	153	6	249	265	54	1	29	2	83	75	48	9	172	506	61	280
CACNA2D2|9254	183	33	80	59	32	34	22	638	22	188	14	42	277	43	10	281	48	36	185	1444	467	32
CACNA2D3|55799	426	14	72	73	21	29	146	17	7	31	31	30	46	38	12	34	73	39	137	602	116	25
CACNA2D4|93589	207	109	153	249	256	127	458	45	300	186	362	280	122	94	37	193	116	250	177	45	28	151
CACNB1|782	1695	1018	484	724	426	1151	363	771	489	562	349	529	1026	413	44	809	626	744	312	1545	2196	765
CACNB2|783	416	196	705	143	261	372	336	526	375	229	276	320	393	240	42	244	283	300	121	118	521	310
CACNB3|784	1288	789	561	621	562	1169	234	717	681	615	226	1516	569	870	84	886	461	922	482	1463	1981	948
CACNB4|785	696	365	574	372	448	219	356	188	526	314	406	408	1056	569	143	725	319	340	363	709	952	642
CACNG1|786	22	85	16	10	11	29	1	23	45	5	7	228	39	11	28	137	135	32	6	73	94	25
CACNG2|10369	53	0	8	8	6	0	6	8	1	1	9	3	7	2	0	8	76	3	2	185	51	9
CACNG3|10368	854	6	135	110	1	3	81	77	2	1	53	0	148	76	0	52	37	12	8	3	221	0
CACNG4|27092	1956	4020	2000	1261	3110	2112	519	4985	3534	1475	1581	7665	3108	3996	1676	14052	8650	3628	874	11466	17863	6151
CACNG5|27091	1	0	2	32	35	0	3	4	0	0	1	2	10	1	0	55	20	1	0	40	61	0
CACNG6|59285	18	64	31	25	8	18	4	55	13	71	30	71	20	53	0	20	9	23	29	67	2	20
CACNG7|59284	1793	1901	877	2149	1678	64	761	1908	1721	1535	928	2172	2435	1430	202	2065	1824	1264	1156	4405	3728	3140
CACNG8|59283	11	37	34	9	3	0	5	14	28	9	11	8	10	0	0	35	28	8	2	15	26	11
CACYBP|27101	3691	2104	1419	2017	2396	3266	2487	1901	2528	2100	2750	4336	2206	1826	1735	2085	4139	2299	2105	2796	3135	2408
CADM1|23705	3895	2863	5178	3565	4997	3547	4155	5308	10989	3196	6800	2592	4215	3827	454	4038	5621	4583	4709	20167	5181	10341
CADM2|253559	617	1253	722	585	1934	431	508	1266	1132	1215	949	644	1784	652	723	418	1081	416	751	4863	1863	1996
CADM3|57863	18777.3	11176.9	3486.77	4512.8	16686.1	809	1765	1389	9633.41	19273.8	1502	5242	1318	3958.75	773	11167.6	1426.72	2249.66	17276.8	12969.1	9576.96	4872.77
CADM4|199731	7332	11162	4019	7144	7956	5879	5923	12001	5119	8713	7223	8183	13258	6547	1197	6940	8005	8225	3956	16608	16603	14920
CADPS2|93664	501	1012	1014	349	427	848	665	370	148	1050	1321	576	780	605	11	1471	1300	780	683	243	150	150
CADPS|8618	1015	451	2549	1224	1711	1841	1556	389	3290	1961	548	216	4211	353	67	3350	989	275	1399	8098	4006	435
CAD|790	1477	2130	1312	1993	2827	2910	1309	4393	2298	2566	1647	2235	3103	1951	471	2561	2063	1508	2063	2662	2582	3147
CAGE1|285782	0	0	2	1	0	7	0	2	1	1	4	0	4	0	0	4	2	0	1	1	1	5
CALB1|793	201	5	76	16	398	40	76	41	219	149	171	9	94	18	8	57	92	24	83	40	27	12
CALB2|794	358	148	233	115	29	16	118	14	5	229	195	90	464	42	1	84	26	51	45	145	126	2
CALCA|796	1	1	0	0	0	0	9	0	0	2	0	0	1	0	0	3	0	0	1	3	3	0
CALCB|797	16	9	1	19	4	3	9	4	12	10	1	4	0	0	0	7	1	1	5	48	4	1
CALCOCO1|57658	5190	3324	2991	3480	2821	3657	3036	4723	3472	4169	2370	4803	5533	2096	973	3638	2939	4075	4462	6289	5918	4213
CALCOCO2|10241	3040	3443	2985	3540	4035	3144	4016	2776	3645	4161	3314	3459	3277	1695	1093	2599	2894	3252	3485	2981	3034	2557
CALCRL|10203	556	1184	948	1712	2363	393	4040	2781	2637	4772	4262	3192	1350	787	3099	1903	4571	1009	4754	3719	774	981
CALCR|799	3	3	11	13	11	2	20	2	3	4	18	6	2	10	2	11	3	1	20	2	4	11
CALD1|800	5048	14034	5089	13979	13152	11553	6741	5957	17937	20262	11287	12031	8713	4444	1755	13856	16714	13979	11807	8057	10367	13459
CALHM1|255022	28	1	7	3	0	2	6	4	3	3	8	0	3	3	0	1	2	4	1	0	6	2
CALHM2|51063	1118	452	796	931	1082	927	1271	853	734	771	1367	964	935	423	46	636	731	893	846	270	305	676
CALHM3|119395	3	0	1	1	0	2	2	1	1	3	0	1	1	0	0	3	1	0	0	0	0	0
CALM1|801	47053	28076	16208	24530	29402	26967	26828	54650	32671	26141	38513	41777	38817	25631	5608	19056	30388	20059	15308	40396	46200	47145
CALM2|805	43822	40562	17125	24474	22453	16908	39017	27509	25244	18647	38034	29250	18701	15670	10642	21033	34562	29256	33365	32046	35652	25128
CALM3|808	27844	13402	12547	17495	15000	18003	17352	14218	13660	11526	16327	16908	18510	11059	2095	17175	20073	14117	14238	36132	25576	21924
CALML3|810	2	0	3	0	2	2	0	5	0	0	1	0	0	0	0	0	2	1	0	0	0	0
CALML4|91860	573	402	334	454	451	573	721	537	384	491	440	465	408	232	134	334	506	584	386	289	888	337
CALML5|51806	0	0	0	0	0	0	0	0	0	0	0	0	0	0	0	0	0	0	0	0	0	0
CALML6|163688	9	10	11	3	2	25	4	2	1	4	1	1	8	1	0	5	16	17	2	0	12	10
CALN1|83698	505	20	255	204	236	8	368	120	43	105	77	30	181	53	539	3087	104	104	44	265	161	132
CALR3|125972	1	0	0	0	0	8	0	1	0	0	1	0	0	0	0	0	0	0	2	1	0	0
CALR|811	15702	31875	18873	52393	40946	33573	40431	66757	47962	31742	48415	46800	39156	28258	6815	30373	33427	39276	24976	23359	38116	33132
CALU|813	3195	20109	7288	10402	10876	6799	10286	12396	16294	14188	13042	11446	8110	7332	2320	8905	15740	8575	8401	11371	7922	8447
CALY|50632	2391	4	292	134	0	3	157	148	1	4	132	0	191	141	0	64	25	19	47	64	376	2
CAMK1D|57118	297	150	144	191	279	115	226	151	207	210	230	234	394	144	40	322	245	127	127	329	287	218
CAMK1G|57172	858	14	191	68	14	5	148	222	9	10	298	17	59	53	1	199	11	13	9	14	225	252
CAMK1|8536	2937.73	2000.28	1655.48	1575.73	1937.74	3037.33	2496.85	1568.48	5246.36	1220.98	3613.82	2830.71	1470.1	2144.48	277	1384.79	1019.75	2144.6	1756.8	1724.52	1534.25	1007.74
CAMK2A|815	4700	285	2690	1210	324	40	946	317	1318	105	461	75	859	1705	35	1096	162	859	532	955	1616	105
CAMK2B|816	4183	2222	1554	799	235	2095	731	1434	601	358	2161	339	3052	1287	18	1204	3774	900	148	1918	3646	554
CAMK2D|817	2524	9538	5008	3848	4386	8130	4229	10542	8003	4176	8934	6307	8943	5554	1331	3899	6588	3633	2140	3284	7246	3243
CAMK2G|818	4495	1542	2575	1363	1779	1801	1355	2112	946	1568	1519	1923	3207	1015	1558	2747	2723	2848	3259	2762	1792	4184
CAMK2N1|55450	6403	5865	6380	7622	4054	5355	8363	4311	5919	2979	6812	2676	5394	10128	454	5329	6094	9462	2292	9171	6463	5337
CAMK2N2|94032	1518	502	240	389	321	642	223	693	296	297	242	3928	603	554	34	727	1128	534	383	1929	1860	1112
CAMK4|814	56	83	78	21	24	32	32	9	33	18	19	104	52	95	1	33	48	17	23	175	73	251
CAMKK1|84254	3360	303	863	449	693	358	699	413	794	439	382	554	763	222	59	619	260	537	557	896	951	520
CAMKK2|10645	2277	1432	1354	1893	1925	1643	1670	2160	1652	2198	1674	1771	2148	1132	372	1889	1090	1359	1150	2822	2269	1833
CAMKV|79012	1301	400	367	466	103	10	239	52	101	340	48	304	225	84	17	809	653	302	395	7510	2897	37
CAMLG|819	2636	2839	1319	2093	1979	2274	2034	1885	2489	1896	1856	3405	1819	1428	1651	1570	2891	1993	1802	2435	2601	1423
CAMP|820	2	23	0	9	0	21	27	2	18	23	22	2	0	0	0	2	2	59	6	0	1	9
CAMSAP1L1|23271	1791	3815	2211	2337	2942	3885	1897	2280	3315	3463	2191	2748	3675	1608	1446	3087	4581	1819	1580	5378	5000	3052
CAMSAP1|157922	1512	1893	1602	1656	2009	2194	1133	2926	1493	2014	1054	1616	2770	1360	647	2853	2064	1390	1193	6083	3593	1834
CAMTA1|23261	2042	1122	1130	1176	1231	1650	1595	1050	1463	1386	1968	1343	1299	684	645	1467	2141	1430	1575	3478	3246	1759
CAMTA2|23125	2842	1886	2150	2478	2895	3213	2446	3042	2599	1914	1883	2072	2488	1257	314	2143	1860	2088	1451	2579	2676	1714
CAND1|55832	3024	5038	3170	3542	4264	3943	3950	4530	5361	4726	4185	5213	5106	2945	2039	5789	3743	3155	3040	8365	2310	5369
CAND2|23066	650	534	481	480	881	591	426	1013	601	749	571	1030	820	463	120	685	510	784	855	1501	1116	852
CANT1|124583	1506	2927	2104	3224	3423	2473	3021	3630	3896	2197	3839	4400	2815	2576	501	2977	4204	2850	1776	2657	1826	2293
CANX|821	19698	47776	26334	47590	45164	27724	36201	42471	59411	46174	40183	39279	45972	27045	6095	43111	48488	34199	22250	44350	34608	40619
CAP1|10487	11340	13660	7305	15660	15498	16724	18850	9811	13880	11670	14848	14961	12214	7439	3169	12337	13318	9814	10167	10638	7445	10441
CAP2|10486	1699	1111	609	785	1534	7043	599	1833	1099	1906	1718	963	1535	1327	391	1198	1335	1185	809	2331	2426	2355
CAPG|822	15404	3879	3495	8946	9665	8852	8630	3982	5101	2651	7275	7471	6154	3639	217	6710	2878	4717	4125	2501	1619	3566
CAPN10|11132	1068	795.26	625.18	715.29	680.18	858.3	595.26	1401.21	767.26	601.83	731.2	1310.75	1068.34	794.19	78	1015.14	602.03	995.41	547.48	1182.27	1649.49	704.06
CAPN11|11131	6	0	0	2	7	0	7	0	3	2	6	0	2	0	0	3	0	23	4	2	0	4
CAPN12|147968	36.78	25.12	53.58	34.36	40.92	66.03	66.34	79.63	66.96	44.04	39.68	70.21	54.71	41.18	3.27	51.13	36.36	131.46	80.5	71.07	113.69	24.64
CAPN13|92291	23	1	1	1	2	0	7	0	2	3	0	0	3	0	1	1	0	2	4	0	1	0
CAPN14|440854	6	4	4	6	7	7	3	16	13	17	4	35	15	5	8	8	6	5	20	19	23	14
CAPN1|823	5954	5104	4083	6429	6865	6927	6384	5816	5374	3649	4581	7185	7211	3843	483	6369	2943	6030	4207	5126	4257	5617
CAPN2|824	6659	9457	9972	6723	9685	18879	6243	16495	16107	10894	12396	8804	9620	6506	1691	5683	9490	8874	4087	6594	10853	8024
CAPN3|825	4077	354.92	604.59	872.24	2761.4	450.41	3820.42	1527.74	1135.51	440.83	257	589.5	1711.97	274.94	60.75	580.93	396.25	767.15	323.33	996.41	1174.69	340.36
CAPN5|726	1827	4254	2679	5013	3935	4134	2517	4415	3893	4575	2455	8262	5555	6053	545	14230	4662	9570	3255	5414	12121	3790
CAPN6|827	1	2	2	5	7	16	7	1	1	1	3	8	156	1	1	8	2	5	0	13	21	25
CAPN7|23473	895	1362	884	954	1124	566	968	1661	1423	1419	1020	1506	1462	749	579	1772	1442	1116	1282	1952	1299	1548
CAPN8|388743	20	2	2	1	0	7	3	0	0	11	4	1	2	0	0	3	3	0	3	5	1	9
CAPN9|10753	15	5	1	0	4	12	9	2	2	25	8	5	2	5	0	2	2	12	25	4	5	2
CAPNS1|826	17385	13481	6701	19395	14101	16943	15859	19106	16186	13478	16350	20524	21030	11248	1752	12746	10223	19748	11501	10859	12776	24375
CAPNS2|84290	4	1	0	1	0	0	2	5	0	8	2	1	2	1	0	3	5	2	0	2	0	0
CAPRIN1|4076	6842	10891	7505	10273	14504	10355	10715	14366	11803	8550	10741	12189	12396	7664	2621	13398	11267	9081	7687	18241	12044	14430
CAPRIN2|65981	973	1509	1496	826	888	1110	1210	3995	2227	1556	1419	1344	1611	763	130	1290	1495	1933	1272	1634	2540	896
CAPS2|84698	66	107	68	23	63	53	37	151	112	152	74	134	105	38	45	123	68	44	99	158	101	144
CAPSL|133690	12	0	3	0	0	0	0	0	0	18	0	0	0	0	0	26	4	14	289	0	0	14
CAPS|828	1899	900	918	675	507	3314	757	1310	335	2018	216	995	1434	215	30	2286	556	3831	5130	408	672	366
CAPZA1|829	4364	6780	3013	6714	5772	5188.99	8868	4238	6414	5277	6507	5749	4389.99	3526	1344	4480.99	4988	4753	4214	4434	4324	3975
CAPZA2|830	9258	22088	4100	11213	8652	4965	11682	7281	15060	7854	12419	13642	6459	5602	3468	7983	10938	8516	11447	9910	4056	9295
CAPZA3|93661	0	0	0	0	0	1	0	0	0	0	0	0	1	0	0	0	0	0	0	0	0	0
CAPZB|832	11136	8177	5379	13893	11841	11314	17889	9143	9861	8558	12820	10267	9866	6032	2168	9723	9912	10902	10677	9373	9030	8721
CARD10|29775	126	69	75	182	233	111	121	198	93	181	221	377	264	65	13	140	178	206	103	458.43	264	183
CARD11|84433	675	205	464	583	690	155	523	149	253	203	771	309	427	180	32	135	281	211	409	131	82	234
CARD14|79092	24	45	33	25	28	29	25	77	27	66	17	18	70	7	0	31	13	23	30	53	77	28
CARD16|114769	95	173	141	284	296	404	770	63	348	333	1127	147	129	395	18	173	159	352	195	36	55	271
CARD17|440068	0	0	1	0	0	0	0	0	0	0	0	0	0	0	0	0	0	0	0	0	0	0
CARD18|59082	1	0	0	1	0	0	0	0	0	0	1	0	0	0	0	0	0	0	0	0	0	0
CARD6|84674	234	199	393	603	669	116	1009	157	557	562	1309	267	333	304	44	460	352	258	557	103	133	293
CARD8|22900	933	1573	942	1802	1578	1087	1464	1657	1314	1656	1481	991	2402	958	301	1454	1781	1258	1508	1324	2402	2346
CARD9|64170	297	244	305	488	446	160	669	333	179	253	575	252	321	229	8	379	208	239	204	76	64	323
CARHSP1|23589	2386.74	3362.51	1622.41	3111.74	2883.31	7298.3	2091.14	5180.45	2509.25	3627.35	2831.11	6622.81	4881.39	3739.68	346.3	4063.91	4494.16	3789.96	3400	4806.87	5999.59	5781.32
CARKD|55739	4045	3828	1512	2907	2514	1839	2570	4855	4461	1926	1889	4848	2332	1424	964	3198	2639	3441	2833	5296	4790	4762
CARM1|10498	1606	2337	1530	3126	2541	2589	2677	3691	2190	2449	1864	2724	3519	1627	281	2405	1771	1983	1774	3417	2982	2792
CARNS1|57571	4065.99	167	608.93	960	2692	113	3173.98	138	938.99	391	107	206	2407.97	78	11	381	134	432	58	743	140	72
CARS2|79587	1228.14	1042.21	708.54	1193.6	1566.74	1038.64	1828.12	1627.65	1905.51	782.33	895.14	1722.28	694	717.82	306.05	1181.02	1093.22	1597.97	958.45	1100.79	1387.49	1317.96
CARS|833	2147	3560.98	1420.95	3129.98	2264.97	2453	2918.95	2717.99	3169	2187.98	2255.98	3203.99	2690.99	2493	304	2855.98	1946.99	3415	1412	3321.99	3388	1551
CARTPT|9607	281	0	4	6	0	1	22	0	0	0	0	0	1	2	0	0	3	1	2	0	12	1
CASC1|55259	148	38	39	14	22	100	16	90	36	95	21	61	83	27	5	141	53	168	388	53	19	59
CASC2|255082	182	98	93	83	198	218	140	161	107	199	104	137	191	57	32	227	110	149	347	81	86	160
CASC3|22794	5509	5741	2104	5471	7764	5019	3375	7478	5977	6061	2859	6907	7274	3755	3136	5531	7537	4991	5050	10489	6955	7259
CASC4|113201	5429	9749	6478	5351	5960	4629	4062	8890	8109	4425	7357	4616	9310	4768	2346	4980	6640	5745	5358	3974	6793	9329
CASC5|57082	20	169	61	169	288	64	101	225	101	163	126	194	242	74	126	337	323	30	48	335	902	273
CASD1|64921	884	1211	878	1080	1489	566	1114	1480	2014	1625	1606	1324	1732	964	388	1352	1206	1108	1367	3955	3670	1831
CASKIN1|57524	861.98	327.52	768.57	210.32	321.24	179.86	186.37	498.7	309.69	320.65	134.7	565.63	695.89	246.82	39.6	751.88	706.02	215.95	206.92	1829.62	1083.54	597.78
CASKIN2|57513	2001.78	1349.13	1943.35	1662.82	2527.38	2421.38	1138.63	2269.75	1237.2	1379.57	1109.46	2024.33	2668.84	1134.42	481.49	1932.84	1461.69	1374.85	1972.24	1962.52	2579.03	2265.47
CASK|8573	1818	2190	1734	1972	3111	2292	1072	5168	2383	3861	1516	3147	7865	1289	1024	3904	3643	1986	2559	7891	9520	6977
CASP10|843	243	248	271	558	517	189	814	186	293	419	671	326	557	142	34	389	366	337	439	188	331	462
CASP12|120329	3	0	0	9	1	0	7	0	1	0	35	15	3	0	0	0	9	2	19	1	7	5
CASP14|23581	0	0	0	0	0	0	0	1	0	0	0	0	0	0	0	0	0	0	0	0	0	0
CASP1|834	425	1016	459	1303	1257	558	2189	335	1150	790	2516	503	729	938	67	709	791	991	464	178	282	742
CASP2|835	806	1881	766	1651	2336	2122	868	2228	1965	2414	1251	2173	1782	1324	321	2489	2562	1726	1582	3217	4460	3299
CASP3|836	1334	3392	1488	1870	2206	3129	1916	2528	3316	1450	3284	4497	2060	1664	604	3044	6405	1916	1601	2070	3051	2763
CASP4|837	635	1658	436	2170	1204	1186	3605	439	1467	886	2836	1609	684	948	60	1025	632	1403	1105	376	389	593
CASP5|838	4	24	6	47	21	10	106	6	56	29	40	22	3	3	1	82	5	6	5	7	1	13
CASP6|839	259	462	242	341	459	561	565	306	456	408	453	511	457	439	125	365	375	576	249	220	315	359
CASP7|840	285	642	547	605	603	697	1050	536	732	606	1118	630	578	341	120	200	1039	546	615	297	318	428
CASP8AP2|9994	244	704	268	391	591	764	430	686	580	656	524	491	700	379	400	726	604	205	334	1032	1273	585
CASP8|841	356	437	560	479	639	401	782	321	599	506	766	369	451	415	26	750	610	576	632	152	187	370
CASP9|842	1214	717	614	773	1148	1200	684	772	798	804	689	614	1249	586	505	972	1050	829	1221	1147	821	740
CASQ1|844	713	306	233	151	287	904	202	117	235	310	447	285	342	123	354	242	1064	333	263	549	563	1030
CASQ2|845	19	2	14	15	19	83	8	4	6	16	8	4	119	3	2	47	10	75	17	23	13	274
CASR|846	1	1	0	6	0	1	2	0	0	3	0	0	0	0	0	0	1	0	6	0	1	7
CASS4|57091	28	126	84	205	108	13	740	54	169	106	338	62	130	41	9	64	61	51	223	49	43	115
CAST|831	3415.36	5404.62	4671.56	5480.09	4907.26	6270.53	6172.09	7448.1	6504.93	7168.49	5972.21	2902.64	6474.58	2751.86	763.86	4498.75	4444.15	3721.63	3250.42	2695.76	2445.42	3409.56
CASZ1|54897	87	293	165	214	233	227	223	234	183	245	147	79	346	232	23	243	185	348	121	155	59	70
CATSPER1|117144	31	30	18	9	15	10	80	0	26	14	56	40	3	8	0	7	14	34	39	1	5	1
CATSPER2P1|440278	33.27	46.07	50.66	24.4	47.58	62.6	47.59	37.51	108.03	43.58	110.44	163.27	49.48	57.3	5.04	46.63	33.52	69.44	37.52	12.25	35.24	31.61
CATSPER2|117155	78	37	55.99	43	40	125	32	123.94	91	48.62	24	59	120.31	40	10	52	34.81	123.97	34	45.86	180.95	59
CATSPER3|347732	19	22	14	12	12	7.06	7	65	17.17	19.16	28	59	18.14	13.13	2	12.14	26.25	8.04	14.13	19.31	21	17
CATSPER4|378807	0	0	0	0	0	1	0	0	0	0	0	0	0	0	0	0	0	0	0	0	0	0
CATSPERB|79820	0	5	3	20	2	171	5	2	2	2	0	1	4	0	0	6	2	0	0	2	0	0
CATSPERG|57828	32	55	48	28	10	68	22	99	22	32	15	27	148	24	1	45	24	30	15	52	109	59
CAT|847	2939	3341	2348	3138	3749	1684	5595	2733	3133	2843	2886	3562	2903	1851	547	2770	2773	3258	2344	2523	1623	2636
CAV1|857	992	12897	6791	2040	4224	9122	7103	17288	13473	10669	9294	3494	3424	347	357	2083	3756	1458	9711	8418	3106	1226
CAV2|858	1012	4359	1002	794	1288	115	1829	2965	2986	4237	3183	2312	2426	117	88	579	1214	606	3368	5715	2161	414
CAV3|859	9	4	0	3	9	8	0	2	46	3	0	33	0	3	0	2	3	0	3	5	8	0
CBARA1|10367	2396	1412	1179	1677	2249	1681	2160	1797	1794	1847	1755	2674	1879	1181	1193	1607	2396	1440	1619	2536	2313	1762
CBFA2T2|9139	1041	1398	1067	1416	1930	1503	889	2321	1599	1570	584	2137	2085	1085	236	1557	1226	1045	1093	2417	3060	2323
CBFA2T3|863	149	43	102	75	82	22	135	50	35	134	63	115	108	31	3	70	65	33	46	103	130	116
CBFB|865	1360	1937	1141	2286	2255	2782	2385	2257	3381	2401	3090	3475	2037	1805	525	2568	2889	2384	2787	991	3152	2011
CBLB|868	263	379	401	463	436	634	326	388	380	547	235	376	641	317	282	573	640	426	476	831	424	367
CBLC|23624	0	0	5	0	0	3	1	0	4	0	8	1	0	0	0	0	1	0	0	0	1	0
CBLL1|79872	1082	2593	743	1720	1871	1133	1009	1717	1817	1980	1154	1726	1545	1075	596	2062	1688	1179	1155	2593	1900	1652
CBLN1|869	96	1	46	10	1	0	12	12	0	33	17	0	21	9	11	99	7	9	34	2	37	2
CBLN2|147381	310	9	60	104	5	4	36	28	8	4	35	6	35	29	3	12	37	20	11	678	72	3
CBLN3|643866	68	43	86	73	71	148	128	236	113	30	219	79	125	126	2	50	57	99	42	56	59	78
CBLN4|140689	218	33	51	74	38	13	59	42	8	21	82	9	255	60	7	9	60	5	17	388	103	6
CBL|867	1057	2486	1771	1876	3126	1996	1805	1941	2708	2051	1184	2001	3325	1254	747	3073	1706	1171	1483	3420	3056	2328
CBR1|873	7512.74	6669.92	4407.02	3994.41	4388.37	9462.91	10068.1	6701.56	3940.09	7390.07	6606.87	11969.5	3632.41	4323.58	93	5659.92	6747.98	8116.45	7005.54	6580.23	5177.49	4664.64
CBR3|874	472	508	297	383.93	215	758	737	360	251	402	291	863	198	422	53	545	373	691	257	284	750	513.89
CBR4|84869	1065	1098.03	766	615	865	694.02	884	1072	881	823	873	1270	1126	796	569	1021	1428	955	1117	1773.04	2043	1528
CBS|875	5031	1922	1137	1913	2054	5807	1257	3351	2005	2980	877	6403	4447	1998	1006	3276	4459	1795	3742	4722	7808	2704
CBWD1|55871	833	342	300	1339	508	400	697	331	461	908	883	378	533	297	276	385	715	309	1035	636	615	553
CBWD2|150472	1324	1146	498	624	1185	1015	692	1349	1316	1255	1379	1050	1454	868	281	1214	1186	1270	594	1745	1956	999
CBWD3|445571	495	259	269.8	908.36	200.82	532.87	665.57	186.59	512	900	411	645	512	349	242.63	697	1019	275.85	303	974	1180	398.96
CBWD5|220869	0	0	10.2	6.64	2.18	0.13	12.43	14.41	0	0	0	0	0	0	20.37	0	0	1.15	0	0	0	11.04
CBWD6|644019	657	473	223	294	414	317	341	321	181	269	412	292	579	266	129	387	281	679	388	1311	504	280
CBX1|10951	4466	5131	2903	3569	6062	5173	3522	5126	4507	4737	3031	6450	5205	3105	1895	5241	5798	3403	4004	9676	10228	6739
CBX2|84733	205	210	84	404	769	627	56	511	305	514	123	651	533	299	92	537	668	213	438	1315	1614	651
CBX3|11335	5196	14415	2362	6422	6859	5954	5871	5253	8720	7949	8188	13844	4701	6357	2289	6889	12232	8491	5494	11785	12519	6457
CBX4|8535	1052	685	762	1238	1390	1304	1018	1137	1164	1315	914	2070	1557	683	180	1610	1340	1166	574	2159	2700	980
CBX5|23468	6050	6208	5319	5396	10152	14585	3408	10930	8161	14164	4532	11333	12712	5516	2362	10732	8693	6987	6579	13924	10440	11461
CBX6|23466	438	600	1091	1052	1631	435	1083	736	1362	931	1079	730	998	339	93	1668	876	493	728	1751	760	1128
CBX7|23492	2711	609	1154	1330	1308	638	1773	1538	998	1072	1503	928	1419	463	87	1147	896	1657	2194	983	855	845
CBX8|57332	349	218	207	246	300	402	177	251	295	264	187	549	294	198	46	460	372	299	255	512	861	305
CBY1|25776	1821.51	739.93	481.94	1054.23	903.57	1180.7	1071.95	796.62	881.59	869.87	1106.76	1895.72	772.78	681.29	184.99	1289.2	1282.95	2003.92	1579.64	1519.64	1519.77	1590.91
CC2D1A|54862	1924	1732	1327	1875	1569	2640	1273	3450	1702	1709	2336	2102	3408	1538	254	2329	1460	1968	1734	2303	3531	2606
CC2D1B|200014	1521	1520	1117	1420	1829	3622	1964	1605	1529	1477	1536	1074	1716	1180	227	1647	1195	1830	1546	1362	2187	1134
CC2D2A|57545	878	832	832	835	1109	1000	846	1228	752	1110	896	1206	1469	694	416	1000	1776	1300	1544	906	958	1307
CC2D2B|387707	16	14	5	18	22	11	13	8	22	33	13	7	14.6	5	2	14	12	8	9	2	22	30.94
CCAR1|55749	1245	1336	831	1404	1726	1065	1467	1952	1310	1518	1315	1512	1646	871	777	1553	1894	1145	1140	1976	2551	1246
CCBE1|147372	17	3	10	2	4	0	0	1	1	4	1	1	7	4	0	1	4	2	1	2	6	0
CCBL1|883	676	614	258	333	238	633	284	826	167	366	208	966	631	325	169	527	1163	418	571	2299	1387	463
CCBL2|56267	1111.66	1073.09	601.07	591.41	462.86	1336.21	975.98	2023.7	933.5	1084.29	1183.84	1111.97	747.73	653.34	395.7	1264.86	1279.45	823.17	1310.59	888.15	760.93	820.51
CCBP2|1238	74	55	46	89	105	24	82	31	81	50	88	65	96	25	10	70	63	44	171	42	33	51
CCDC101|112869	502	376	209	505	464	703	354	559	434	515	320	773	528	274	83	380	546	510	330	599	738	470
CCDC102A|92922	106	134	271	221	210	494	145	345	178	342	296	467	227	370	8	204	229	398	258	91	141	273
CCDC102B|79839	129	527	305	401	377	283	791	653	678	629	2468	615	482	197	127	372	772	342	326	283	523	408
CCDC103|388389	4468	1481	1568	841	2456	8218	2139	3336	1336	6667	898	1599	1971	2568	420	3113	4897	3173	7299	2068	4336	3120
CCDC104|112942	3203	2504	1276	1620	1407	2063	1681	1754	2420	1983	2255	3342	1979	1856	870	1978	2180	2731	2313	2563	2418	983
CCDC105|126402	0	0	0	0	0	0	0	0	0	0	0	0	0	0	0	0	0	0	0	0	0	0
CCDC106|29903	2099	1540	890	1334	1091	2106	1434	1233	1469	890	1662	1086	1688	1161	123	1334	1305	2052	987	1482	1455	1724
CCDC107|203260	1494.99	923.21	510.26	1257.12	754.04	1731.22	1199.22	639.83	979.76	827.41	715.49	1370.76	1433.24	613.46	206.98	935.21	1114.35	940.92	519.03	1573.28	1835.72	956.02
CCDC108|255101	50	11	10	5	16	5	2	15	16	26	1	23	6	3	0	249	7	53	375	23	13	42
CCDC109A|90550	338	412	333	483	457	312	459	364	347	545	455	562	465	322	216	325	631	401	351	698	586	470
CCDC109B|55013	798	1912	790	1474	1143	2531	1951	1128	2138	919	1857	1360	1288	978	93	1524	1200	1751	761	453	408	494
CCDC110|256309	26	12	36	5	12	14	12	15	11	36	21	34	17	9	0	29	34	43	65	40	21	19
CCDC111|201973	458.9	710.63	343.02	281.25	382.8	460.16	473.63	525.7	511.01	480.97	612.99	1079.55	438.98	426.13	204.25	563.07	882.4	508.48	540.85	636.82	461.45	681.67
CCDC112|153733	345	441	282	452	463	431	410	735	504	481	315	520	450	346	144	483	579	300	343	1095	1220	316
CCDC113|29070	346	318	549	396	719.77	942.91	294	1207.56	654.11	903.16	426.64	730	1169.05	562.29	119	1434.28	758.41	989.63	1309.27	491	571.93	1006.2
CCDC114|93233	26	16	45	11	3	71	10	48	19	33	15	20	16	23	2	135	16	41	44	70	43	37
CCDC115|84317	1858	1489	970	1622	1925	1432	1860	1751	2230	1546	2000	2195	1689	1096	386	1537	1546	1890	1631	1921	1809	1656
CCDC116|164592	21	10	9	11	4	24	6	45	13	18	5	13	22	6	1	18	12	16	10	29	33	16
CCDC117|150275	613	629	824	896	860	482	625	422	903	602	704	1020	1025	611	223	947	903	554	471	1349	905	893
CCDC11|220136	41	69	32	31	63	73	71	59	85	154	61	104	70	52	3	191	61	141	195	70	59	41
CCDC120|90060	495	83	125	441	268	30	120	446	41	304	107	766	356	89	84	479	447	392	400	104	962	44
CCDC121|79635	238	170	192	124	260	190	207	220	163	279	259	272	334	116	127	261	422	280	507	283	212	427
CCDC122|160857	41	50	2	51	24	70	110	56	41	62	17	69	17	3	5	98	54	101	74	70	46	72
CCDC123|84902	703	918	688	1087	783	1842	506	1060	1012	784	923	1365	1717	969	175	1362	1101	1070	661	1284	1269	1357
CCDC124|115098	3368	2353	1459	3032	2369	3777	2707	5464	1805	2118	2818	4140	3773	1418	406	2330	2824	2967	1989	3740	4133	3799
CCDC125|202243	503	759	323	542	467	721	513	835	551	369	750	281	380	414	65	572	626	564	327	517	725	684
CCDC126|90693	323	904	180	445	381	218	330	406	637	494	472	620	378	261	127	388	474	367	557	800	532	432
CCDC127|133957	765	892	487	826	981	913	894	783	760	838	882	1217	716	655	258	806	1144	888	744	1878	739	618
CCDC129|223075	20	0	1293	2	1	12	0	248	10	4	5	2	4	14	0	1	8	0	0	1	2	0
CCDC12|151903	1475	1759	494	946	1085	760	1010	1229	943	832	1216	1122	1018	741	209	972	1299	1110	1020	1298	1690	1028
CCDC130|81576	1632	1357	929	1519	842	2251	805	3529	1448	1022	962	2269	2324	1009	153	1373	998	1941	1022	1970	2229	1495
CCDC132|55610	987	1618	636	1235	1375	641	961	1521	1202	1256	1068	1095	1923	933	336	1252	1464	1099	1078	1712	1402	1670
CCDC134|79879	54	54	33	67	151	32	125	44	88	55	125	118	50	39	9	93	54	70	49	119	59	61
CCDC135|84229	46	8	57	11	11	81	28	103	3	106	15	33	7	16	1	128	14	191	439	7	10	31
CCDC136|64753	1683	835	251	659	841	464	326	1075	536	972	326	530	1080	247	94	2232	332	421	730	3496	2682	1154
CCDC137|339230	920	1010	731	1213	1272	2144	1186	1985	1023	952	967	1398	1054	1175	145	1214	1475	1249	677	1277	1630	1104
CCDC138|165055	107	96	27	75	88	102	67	91	116	121	50	185	116	111	71	160	155	81	152	235	221	182
CCDC13|152206	152	53	103	43	77	35	79	75	43	108	65	56	50	44	16	129	87	100	270	45	76	55
CCDC140|151278	24	0	3	5	1	0	0	13	1	12	0	69	4	1	0	6	30	4	59	20	9	13
CCDC141|285025	14	7	7	11	22	37	25	6	3	32	91	13	27	3	7	28	46	2	18	32	59	59
CCDC142|84865	309	337.41	255	329	401	436.22	253.57	455	333.39	437.44	244	453.4	520	259	59	539	325	335.85	337	570.07	682	359
CCDC144A|9720	2.81	30	20	10	25.42	7	12	24.69	26	18.88	7	8	30.03	3	18	28.08	43.52	4	16	62.05	90.35	12.25
CCDC144B|284047	2	15	64.23	14.61	52.53	12	24.81	29	68.07	28	7	7	26	0	14	16	35	1	18	40	41	8
CCDC144C|348254	1	25	9	6	7	11	8	92	12	10	4	4	27	3	21	17	46	0	6	97	132	13
CCDC144NL|339184	0	0	2	1	5	1	6	0	0	1	1	1	0	2	0	0	0	0	0	0	1	0
CCDC146|57639	577	417	188	275	263	220	173	881	328	720	127	304	806	180	46	467	297	647	874	259	716	624
CCDC147|159686	30	14	6	2	7	34	9	6	6	7	7	15	7	10	0	5	7	13	28	9	8	3
CCDC148|130940	35	7	15	10	16	25	19	29	36	42	68	66	30	7	3	48	32	33	61	32	17	24
CCDC149|91050	729	604	624	688	797	1296	994	744	816	913	863	1215	1020	485	170	917	1058	715	664	915	923	670
CCDC14|64770	1017	1468	1138	933	942	3591	501	2705	1191	2187	734	2094	2307	1378	487	1735	2451	1415	1248	3034	8345	2466
CCDC150|284992	27	55	14	41	64	89	9	140	71	113	18	97	124	23	12	141	30	60	25	70	429	151
CCDC151|115948	188	106	232	151	127	191	260	335	108	327	110	297	209	148	9	266	212	283	376	182	173	243
CCDC152|100129792	443.8	119.03	269.36	486.8	326.37	612.93	769.4	602.77	164.07	961.1	119.98	93.91	1023.38	104.83	36.99	942.14	122.76	306.24	295.02	947.83	914.4	370.9
CCDC153|283152	30	13	10	6	6	51	21	11	9	15	7	32	9	9	0	33	10	62	107	13	13	13
CCDC154|645811	61	22	43	8	2	51	15	75	5	34	10	17	44	14	0	18	16	36	57	53	87	40
CCDC155|147872	2	0	0	0	2	0	0	0	1	0	0	0	0	0	0	0	0	0	0	0	1	1
CCDC157|550631	109.27	67.16	79.84	76.13	87.2	141.14	69.32	72.15	115.35	73.56	88.15	167.4	93.29	113.38	9	164.79	63.12	153.23	89.13	144.36	118.04	112.31
CCDC158|339965	3	5	1	1	2	5	3	4	6	5	0	6	5	3	1	47	3	4	18	3	0	1
CCDC159|126075	700	423	352	363	366	742	486	1151	478	542	478	1036	549	305	44	474	398	816	606	504	690	439
CCDC15|80071	35	86	53	60	120	170	69	147	109	77	88	181	132	167	20	198	94	82	112	245	257	268
CCDC160|347475	118	78	65	51	87	82	77	28	69	125	55	99	105	48	24	41	78	95	106	77	103	79
CCDC163P|126661	285	223	47	112	134	153	52	146	109	108	72	117	205	106	28	62	100	150	110	223	69	86
CCDC17|149483	10	9	10	8	3	23	1	38	16	29	10	20	21	12	0	12	8	6	17	40	26	4
CCDC18|343099	55	86	44	72.01	81.01	185.09	66	155.02	83	103	126.02	139	115.01	73.01	23	157	182.02	102	73	141.05	502.06	83.02
CCDC19|25790	101	33	8	23	12	74	13	77	12	13	35	16	34	6	1	138	30	136	7	17	41	7
CCDC21|64793	458	522	298	530	552	575	410	532	426	731	413	420	713	320	165	736	1053	371	618	1361	1223	639
CCDC22|28952	1089.78	692.91	602.51	1024.72	1033.79	991.46	956.54	1226.82	702.72	713.73	769.77	1372.84	1248.82	668.75	144	831.38	968.81	896.67	831.43	995.93	1044.71	1008.84
CCDC23|374969	865	741	285	559	721	720	1040	517	840	610	1027	1173	639	607	179	344	638	684	943	646	685	578
CCDC24|149473	728.99	359.44	180.66	219.55	178.89	638.05	256.11	697.51	304.73	304.68	227.7	744.79	464.08	300.27	14.75	367.14	164.78	656.09	665.69	384.23	424.14	347.56
CCDC25|55246	1894	2947	1097	1750	2256	1797	1911	2115	2260	2355	2257	2073	2563	1847	938	2048	2459	2165	1557	2792	2753	2257
CCDC27|148870	0	0	0	0	0	2	0	1	2	0	0	0	4	0	0	2	1	0	1	0	3	1
CCDC28A|25901	986	897	546	639	583	731	1416	830	601	683	1131	804	686	264	193	528	666	789	912	431	404	428
CCDC28B|79140	711	344	225	470	553	641	284	443	431	362	607	1242	457	440	250	616	1122	723	525	1079	1640	791
CCDC30|728621	195	144	122	135	166	420	113	211	269	322	106	222	244	182	42	355	266	237	352	194	228	197
CCDC33|80125	16	0	16	5	0	2	2	0	0	1	0	1	0	1	1	9	0	19	12	0	1	0
CCDC34|91057	501	559	300	376	450	589	542	662	499	394	835	1416	589	617	64	643	1143	676	625	1017	817	936
CCDC36|339834	6	3	4	6	7	8	10	6	4	8	9	34	5	3	0	7	3	6	52	6	15	16
CCDC37|348807	117	1	20	1	1	29	1	52	1	46	0	12	7	0	0	61	2	127	244	3	5	3
CCDC38|120935	0	0	0	0	0	2	0	0	0	1	0	1	1	0	0	1	0	1	1	0	3	0
CCDC39|339829	14	47	29	24	34	26	22	71	38	77	19	11	71	20	7	82	64	19	109	228	100	36
CCDC3|83643	1539	697	1024	2206	1548	751	1114	376	570	2098.91	2068	3160	1541	638	149.81	1766	2023	1804	662.67	573	969.92	1383
CCDC40|55036	727	302	453	498	240	839	237	764	226	704	101	319	458	224	14	748	312	703	1103	411	284	379
CCDC41|51134	313	340	151	244	253	430	178	490	339	414	193	465	529	205	193	386	299	391	303	464	640	354
CCDC42B|387885	475.75	11.33	74.07	6.11	10.75	35.09	3.05	71.64	12.58	20.25	4.1	27.19	12.73	23.98	0	100.38	12.25	373.28	252.85	5.97	13.59	13.64
CCDC42|146849	1	3	0	0	0	1	0	0	1	1	2	2	0	0	0	6	1	2	3	0	0	2
CCDC43|124808	667	1122	578	805	995	1074	917	1161	1092	998	932	969	896	691	286	894	1119	841	699	1143	1318	983
CCDC45|90799	734	832	528	566	655	852	310	1338	1024	951	346	938	955	596	315	696	1066	1014	667	1450	2159	797
CCDC46|201134	328	487	427	267	477	318	382	471	518	494	457	382.94	543	354	24	488.78	542	414.96	414	236	315.94	288
CCDC47|57003	4113	8035	5050	6576	7776	4908	6599	7564	9552	7490	6825	5361	6835	4513	2205	6447	7924	4842	5326	5272	5650	6134
CCDC48|79825	52	14	16	38	21	70	38	39	8	32	56	48	37	3	5	315	60	188	34	15	48	68
CCDC50|152137	2115	4616	2841	3510	4515	5608	4820	3039	4996	3024	4806	2740	3460	2263	794	4408	6893	3556	3531	5524	3443	3976
CCDC51|79714	516	603	410	401	497	407	668	563	419	409	553	426	421	439	122	632	835	715	557	617	636	523
CCDC52|152185	327	621	179	295	316	423	295	478	364	482	291	311	556	283	350	478	523	294	318	919	742	527
CCDC53|51019	1166	846	634	701	842	1143	1293	770	834	1290	991	2012	814	705	246	864	801	1670	849	926	1243	699
CCDC54|84692	1	1	1	0	0	3	1	1	5	3	1	3	1	0	0	2	1	2	1	3	0	4
CCDC55|84081	1068	1775	540	1100	1408	2092	1545	1452	1619	1425	1307	1270	1361	865	385	1216	2045	1337	891	1378	2446	1153
CCDC56|28958	3765.71	2885.29	892.5	2469.05	2324.12	3207.21	2538.13	2008.87	2507.84	1929.64	2656.31	6197.19	1751.27	2309.01	750.28	1976.2	2765.82	2881.55	2523.13	2758.59	3121.7	2690.12
CCDC57|284001	610	678	780	505	442	1163	339	1181	605	939	348	503	1097	407	90	953	479	824	548	695	1504	657
CCDC58|131076	186	341	114	175	202	254	241	224	287	267	274	341	139	202	56	143	354	256	176	225	322	190
CCDC59|29080	595	1110	318	531	435	922	770	709	866	701	917	1090	522	561	278	487	639	808	413	884	721	479
CCDC60|160777	2	0	0	1	0	0	0	0	1	2	1	1	3	1	0	0	33	0	1	0	2	0
CCDC61|729440	313	204	122	287	233	172	214	289	235	146	235	243	298	259	17	197	148	346	144	363	321	185
CCDC62|84660	16	20	10	5	13	14	15	28	16	19	7	13	18	8	8	10	18	6	8	59	64	39
CCDC63|160762	0	0	1	0	0	1	1	0	1	0	1	0	1	0	0	0	0	0	0	0	0	0
CCDC64B|146439	3	7	3	12	4	1	4	3	7	3	0	15	2	2	0	10	8	7	1	3	3	0
CCDC64|92558	224	7	113	52	26	58	27	169	17	56	20	88	74	49	1	134	63	79	43	562	589	81
CCDC65|85478	109	51	63	48	35	55	40	82	41	67	36	97	141	79	21	199	35	251	185	26	43	87
CCDC66|285331	330.25	365.88	283.34	256.4	367.01	186.16	313.29	530.35	333.98	582.74	228.75	210.7	426.79	302.33	175.9	377.13	486.2	374.05	489.28	607.31	836.06	307.61
CCDC67|159989	0	0	0	0	0	0	1	0	0	0	0	0	0	0	0	0	0	0	4	0	0	1
CCDC68|80323	36	20	15	30	11	9	45	14	5	20	43	53	26	5	7	12	36	27	21	20	21	18
CCDC69|26112	781	432	343	868	839	102	1706	181	601	453	790	221	828	205	15	348	255	330	964	227	170	446
CCDC6|8030	1667	1514	1298	1523	1761	1943	1510	1346	1603	1769	1598	1174	1660	737	616	1326	1544	1060	1139	1494	1223	1071
CCDC70|83446	0	0	1	0	2.22	0	0	0	4.79	0	3	4.24	0	0	0	0	0	1	0	0	1	0
CCDC71|64925	911	1046	535	990	1201	676	1176	914	962	808	1171	1043	879	756	171	1152	934	1227	1061	1040	940	1036
CCDC72|51372	4068	3537	1216	2328	2081	1580	3543	2745	2755	2172	3711	3112	1932	2509	695	1770	3407	3184	3192	2962	3000	2754
CCDC73|493860	97.68	165.81	68.38	107.52	100.39	125.05	73.42	201.94	159.74	107.73	109.56	169.03	174.83	114.97	46.32	196.75	189.12	103.66	84.4	250.27	204.94	235.19
CCDC74A|90557	382	229	264	141	105	424	195	282	157	387	394	1489	174	323	7	454	387	752	802	487	417	160
CCDC74B|91409	322	200	224	127	144	308	153	201	261	477	217	694	163	307	6	233	159	698	1209	187	112	114
CCDC75|253635	60	328	157	177	241	88	306	151	260	318	210	145	272	107	190	295	279	60	195	258	123	239
CCDC76|54482	400.63	641.37	301.72	437.67	412.76	667.36	442.63	859.88	625.24	614.62	378.2	614.04	591.79	394.25	220.67	505.67	728.95	521.99	541.19	821.28	1093.14	609.84
CCDC77|84318	292	286	207	319	275	572	284	503	200	478.39	336	407	388	255	154	455	949	330	418	501	821	305
CCDC78|124093	75	147	118	60	28	189	19	333	81	433	15	235	198	84	12	427	317	131	95	531	899	55
CCDC79|283847	0	0	0	0	0	3	1	2	0	1	0	0	1	0	0	1	0	0	0	0	0	2
CCDC7|221016	54	79	41	40	41	28	72	43	64	48	54	63	30	31	16	45	55	46	64.49	59	81	40
CCDC80|151887	5661	6326	3226	5138	7138	3700	2044	11979	4165	4581	6405	3442	9778	3423	2168	6846	7993	4392	5804	6010	4162	12819
CCDC81|60494	57	30	25	47	25	121	9	56	32	52	12	24	76	20	7	107	15	152	72	53	80	12
CCDC82|79780	1057	1739	715	1221	1049	1062	1259	1320	1817	937	1118	1438	1785	983	881	1269	1117	1209	1008	1838	2112	1005
CCDC83|220047	0	0	0	0	0	7	1	2	0	0	0	1	0	0	0	0	0	0	0	0	1	0
CCDC84|338657	429	407	211	278	199	588	191	671	374	292	140	558	512	344	62	356	186	869	273	504	1243	361
CCDC85A|114800	223.96	54	88	148.73	187.97	28.94	212.99	55	120.85	366.9	78	39	66.85	25	65	164.88	24	94	117	396.88	252	181.95
CCDC85B|11007	2046	825	1109	906	735	944	1692	2294	984	505	1339	1914	1293	1041	57	1038	752	1784	737	1048	652	1304
CCDC85C|317762	1344.62	885.42	627.43	897.61	1518.34	922.33	591.56	3515.68	928.37	1100.87	895.77	1064.47	1967.05	411.66	265.95	944.7	632.06	730.04	868.22	2536.6	1452.86	1574.18
CCDC86|79080	972.67	1221.94	714.75	1368.97	1291.93	1650.75	1167.51	1523.96	1390.95	1116.77	1544.77	2635.01	1235.99	1220.87	407.88	1320.88	1147.82	1474.87	694.96	1530.46	1638.85	1298.77
CCDC87|55231	34	21	32	15	26	67	72	30	19	26	24	73	25	38	10	23	37	31	31	18	24	20
CCDC88A|55704	2984	5195	3193	2985	4716	3500	3708	5367	3740	5037	3518	4039	5894	2879	2109	5900	4349	3582	3498	7325	13645	4137
CCDC88B|283234	931	519	792	600	852	722	900	466	495	555	720	513	796	360	36	532	324	731	577	291	370	403
CCDC88C|440193	294	262	169	193	459	322	136	1925	219	271	255	106	1043	108	42	107	225	111	167	680	743	737
CCDC89|220388	129	76	137	48	130	155	88	98	81	126	140	132	115	100	24	258	253	234	478	62	51	120
CCDC8|83987	410	535	997	161	461	1926	560	683	364	183	176	255	1046	30	4	268	64	560	181	506	1087	578
CCDC90A|63933	732	895	274	632	678	654	601	661	852	762	782	1421	669	678	193	661	423	869	407	832	577	479
CCDC90B|60492	2318	3124.88	1087.8	1826.95	1630.94	1593.92	2986.95	1855.9	2569.88	1567.79	2747.91	4926.86	1644.84	1736.94	484.91	1674.79	1454.95	2584.87	2123.91	2495.82	2148.92	1662.81
CCDC91|55297	893	889	502	549	732	639	987	775	792	979	1053	827	951	134	276	703	1284	620	825	1153	1117	838
CCDC92|80212	5488	1684	2109	2167	2521	2768	2522	2540	2281	2587	2227	2692	2980	2041	359	1933	2084	2734	1607	2461	3136	1914
CCDC93|54520	1120	1877	1536	1416	2108	1402	1069	3067	2564	2242	998	1501	3063	1299	525	2998	1787	1771	1145	3472	4382	2329
CCDC94|55702	1441	936	429	1164	1014	1012	671	1661	912	712	907	1303	1400	686	182	826	905	891	690	1162	1285	927
CCDC96|257236	180	95	129	111	140	351	140	126	84	138	126	122	206	185	19	182	87	284	239	78	134	143
CCDC97|90324	1945	1540	1126	2430	2183	2161	1452	2574	1897	1901	1457	2380	3708	1709	371	2070	1633	1862	1467	2363	2371	3555
CCDC99|54908	220	496	217	401	515	431	350	510	465	574	377	708	663	363	277	727	1063	331	269	953	1537	606
CCDC9|26093	320	539	370	632	477	741	536	632	478	385	349	346	619	287	51	525	378	444	258	495	450	353
CCHCR1|54535	521	853	298	580	770	1553	412	1214	617	894	537	1042	725	624	99	855	632	793	834	1256	1517	769
CCIN|881	15	21	25	21	27	47	30	25	12	26	8	12	57	5	10	34	9	15	13	25	40	58
CCKAR|886	0	0	0	0	6	3	2	7	45	12	3	9	1	2	0	52	0	3	69	1	1	3
CCKBR|887	368	11	98	35	6	9	100	37	7	2	31	1	67	45	0	19	5	6	4	21	69	2
CCK|885	2231	16	247	511	4	7	719	157	12	8	464	3	245	159	387	104	23	50	278	250	404	1
CCL11|6356	0	0	0	0	0	0	1	0	0	1	0	0	0	0	0	0	0	0	0	0	0	0
CCL13|6357	0	7	23	38	12	0	846	1	13	1	1	1	4	2	0	0	2	54	0	2	0	0
CCL14-CCL15|348249	0	0	0	0	1.43	0	0	0	0	4.36	0	0	0	0	0	0	0	0	0	0	0	0
CCL14|6358	58	9	12	46.99	9.57	26.99	65.99	7	1	54.64	38	31	12	3	4.98	1	21	117	50.99	22	45	1
CCL15|6359	0	0	0	4	0	0	0	0	0	0	1	5	1	2	0	0	0	8	0	0	0	0
CCL16|6360	0	1	0	0	0	1	0	0	0	2	0	0	0	0	0	0	0	0	0	0	0	0
CCL17|6361	5	1	4	3	11	0	53	1	2	0	4	1	3	4	0	0	2	3	10	2	0	0
CCL18|6362	32	39	30	65	70	10	29905	2	83	20	16	22	5	19	3	7	22	213	40	8	0	11
CCL19|6363	40	0	4	31	12	0	77	1	2	3	1	1	25	20	0	2	0	8	1	1	0	29
CCL1|6346	0	0	0	0	1	0	0	0	0	0	1	1	0	0	0	1	4	0	0	0	0	1
CCL20|6364	9	270	40	408	108	106	1135	2	235	20	160	52	13	23	2	2	46	82	102	12	11	20
CCL21|6366	0	0	0	0	0	0	1	0	1	0	0	1	3	1	0	0	0	0	0	4	0	0
CCL22|6367	71	17	6	23	44	4	73	1	14	4	13	3	16	22	4	5	10	14	60	11	4	24
CCL23|6368	11	0	0	1	0	0	217	0	0	1	0	3	2	1	2	0	1	9	3	1	0	1
CCL24|6369	0	0	0	3	0	0	24	0	0	0	0	1	0	0	0	0	0	0	0	7	0	0
CCL25|6370	1	1	4	1	1	3	2	49	3	11	1	7	6	5	5	7	5	2	16	6	23	11
CCL26|10344	3	7	5	28	3	23	33	2	15	19	31	21	2	7	0	3	13	23	16	0	4	10
CCL27|10850	5	8	0	1	0	10	2	13	0	4	1	1	13	1	0	4	13	5	7	7	9	10
CCL28|56477	27	3	6	6	4	87	4	2	10	2	2	8	7	0	0	98	0	5	1	2	5	4
CCL2|6347	1233	4361	1092	10707	10841	2114	11929	503	10065	4780	5904	1450	2281	1154	21	8127	1228	4881	1683	223	1099	1969
CCL3L1|6349	453.21	53.47	11.72	116.46	29.89	19.66	390.95	123.97	17.76	298.92	140.47	182.56	108.6	11	0	698.45	9.74	187.95	108	10.69	33.59	9
CCL3L3|414062	114.79	10.53	16.28	24.54	24.11	2.34	35.05	25.03	12.24	74.08	12.53	80.44	24.4	0	1	191.55	1.26	75.05	42	1.31	5.41	4
CCL3|6348	1177	282	80	1520	294	136	687	507	169	1757	1672	1642	351	30	11	2404	142	776	495	83	196	69
CCL4L2|388372	2647	106	45	327	126	54	475	290	50	874	198	569	384	26	11	1833	86	551	371	72	292	38
CCL4|6351	1018	126	79	1127	205	76	378	310	110	1354	1069	693	263	49	7	2031	120	516	402	90	307	67
CCL5|6352	234	80	299	312	718	100	959	48	162	394	249	245	178	88	4	167	115	309	246	83	82	300
CCL7|6354	1	12	3	87	47	5	518	1	69	16	129	2	0	8	1	21	17	48	42	1	1	1
CCL8|6355	11	42	28	178	69	17	109	12	49	77	79	22	70	18	1	73	67	151	74	7	10	62
CCM2|83605	3146	3305	1539	2949	2572	3561	3001	1833	1888	2255	2793	3910	3099	2149	254	3071	2221	2797	2303	2796	3424	2211
CCNA1|8900	215	9	81	89	81	6	26	24	149	20	32	107	29	15	1	108	28	11	122	428	289	2
CCNA2|890	196.98	625.06	321.78	445.29	875.63	603.52	402.4	784.65	361.6	558.28	438.96	1742.08	810.5	533.8	256.4	1208.59	1460.27	335	465.95	2101.08	2488.14	1121.62
CCNB1IP1|57820	948	2655	421	1064	657	992	767	1924	1641	999	610	1845	1607	1340	740	795	1138	878	530	3650	1877	1108
CCNB1|891	469	1509	701	1183	1842	1911	953	1766	971	1236	822	2586	709	1070	545	2472	3947	1030	621	2472	5035	1775
CCNB2|9133	202	578	278	431	649	663	322	755	363	532	281	2402	627	529	235	743	1182	436	335	855	3140	1010
CCNB3|85417	24	8	10	18	19	17	39	5	11	23	16	25	14	4	20	62	24	27	19	47	36	14
CCNC|892	1211	2304	605	1416	1212	915	1439	1175	2073	1395	1868	1812	1157	994	614	1280	1089	837	1210	2195	1677	1531
CCND1|595	1079.91	1608.55	3428.27	2580.65	5253.39	817.46	2987.76	3543.96	1865.05	2173.82	1412.23	1363.49	5309.26	1603.08	1107	5468.44	2075.22	3716.06	732.61	5181.62	7732.93	5923.24
CCND2|894	3513	9952	3028	8697	11265	14998	3584	12352	10440	9952	4606	17973	16139	6619	2199	5760	35879	6126	2943	29488	67923	61358
CCND3|896	4218	2563	1961	2993	2631	4225	2524	2684	3198	3705	5056	4286	2353	1826	568	2796	2455	2891	3377	3109	3302	2542
CCNDBP1|23582	1874	1207	1453	1170	1131	954	2213	1338	1595	813	1702	1426	1324	729	162	897	979	1614	1001	650	872	1058
CCNE1|898	82	121	97	149	173	419	126	285	159	129	218	416	189	180	11	209	303	118	95	436	501	362
CCNE2|9134	184.77	369.94	80	265.73	527.73	793.86	428.06	347.29	331.57	447.67	337.36	566.46	437.34	246.84	162.94	516.55	516.43	187.78	141.92	728.16	1122.71	457.24
CCNF|899	210	394	258	438	785	531	179	561	305	572	232	1012	586	350	54	873	1643	286	402	1139	1532	675
CCNG1|900	1835	3313	1698	2818	2119	1444	3223	2396	3078	1860	3392	3188	2027	1560	896	2004	2883	2280	1977	3502	2909	2979
CCNG2|901	1125	1826	1004	1337	1622	863	1352	1106	1495	1236	978	1512	1316	452	701	1506	1409	623	1024	4741	3567	1456
CCNH|902	1397.68	1494.86	640.83	1342.46	1059.91	1023.56	1491.2	929.98	1163.98	777.87	1408.76	1980.43	1273.16	803.71	451.22	969.95	1816.89	1737.13	723.11	2121.47	2645.48	1514.27
CCNI2|645121	91.74	39.4	43.83	38.91	55.87	44.87	22.53	51.69	48.05	53.7	7.14	36.93	98.77	30.06	6.29	74.95	26.49	29.01	23.43	131.96	118.88	62.82
CCNI|10983	5767	10831	5977	8509	10018	7169	7480	9672	13816	9981	7347	13354	10752	4713	3873	8509	8813	4884	7123	31784	8720	11399
CCNJL|79616	99	154	67	217	267	243	72	80	208	181	89	329	246	251	74	218	429	170	96	392	340	377
CCNJ|54619	103	285	183	283	340	178	197	242	408	380	224	164	449	184	179	294	218	137	136	441	523	271
CCNK|8812	1736.38	1927.58	761.57	1903.39	2233.66	2396.67	1828.44	2954.32	2246.63	1833.13	1429.23	1484.53	2127.95	737.34	404.05	1277.3	1249.94	1081.96	867.78	2599.4	2461.14	1952.82
CCNL1|57018	1347	2525	1130	1963	1173	1945	1198	3164	2507	2830	1546	1894	2227	1088	417	2408	1597	1959	1337	2542	3868	1328
CCNL2|81669	5341	6842	3732	4157	2793	7749	1792	7224	5733	5396	2283	2984	8037	1863	1440	5549	5411	7085	5391	6830	14775	6028
CCNO|10309	70	29	70	27	35	97	10	62	114	13	10	59	78	69	1	32	9	27	49	15	27	32
CCNT1|904	12	325	137	155	161	63	166	131	276	223	144	38	275	43	68	253	122	19	80	330	62	182
CCNT2|905	702	1682	885	1188	1190	924	924	1676	1642	1458	922	1128	1783	725	532	1586	1162	825	916	2783	3740	1638
CCNYL1|151195	983	947	664	1229	1195	654	1237	1888	1270	985	1214	1412	1173	1002	227	1144	699	1294	720	929	1340	1181
CCNY|219771	2929	2261	2280	2807	3216	2407	3802	2201	3514	2631	2970	3282	2585	1524	1218	2456	2869	2580	2687	2839	2552	2574
CCPG1|9236	2835.05	3113.2	3869.85	2271.11	2659.11	1759.64	3221.82	3680.03	3380.26	2362.24	3868.12	2606.46	3590.62	1826.54	1088.1	2176.32	3491.51	3275.06	2324.87	1892.79	1631.6	2401.53
CCR10|2826	209	126	67	202	133	302	88	161	131	103	65	213	162	158	6	218	84	247	131	118	46	100
CCR1|1230	541	748	586	3080	2351	630	5120	416	2046	828	1405	587	1042	509	62	1310	924	714	794	293	184	903
CCR2|729230	13	47	118	59	77	8	350	6	72	57	88	36	31	12	0	34	25	36	152	11	2	108
CCR3|1232	1	4	3	13	3	5	6	1	7	4	5	3	9	1	0	3	3	4	10	5	1	4
CCR4|1233	2	6	7	10	15	1	17	1	3	8	9	5	7	1	1	1	3	3	18	2	0	12
CCR5|1234	241	234	208	901	725	111	1084	135	400	315	371	168	480	162	11	510	318	245	365	58	27	413
CCR6|1235	41	30.55	32.08	38.29	32.21	27.78	106.87	27.32	87.08	36.52	25.48	53	42.73	21.03	16.34	35.12	26.05	25.82	43.6	57.63	52.29	36.37
CCR7|1236	2	12	24	44	34	11	67	1	48	18	33	35	27	8	3	40	18	26	22	23	14	45
CCR8|1237	0	0	1	2	1	0	1	0	2	1	2	0	0	0	0	0	1	2	2	0	1	0
CCR9|10803	1	4	5	6	4	0	2	1	1	1	3	3	3	1	0	3	3	1	1	1	2	3
CCRL1|51554	106	7	123	10	7	47	12	13	15	33	14	4	32	2	2	64	25	29	71	6	27	6
CCRL2|9034	474	160	97	392	297	48	646	63	241	140	336	262	267	91	11	228	187	156	258	77	87	194
CCRN4L|25819	67	477	146	404	279	300	296	146	351	319	216	211	276	116	35	434	140	203	99	374	205	176
CCS|9973	1238	1101	815	836	748	1298	1048	1353	857	709	952	1800	1111	1009	160	723	483	1215	852	1017	1440	828
CCT2|10576	5808	9034	3057	7057	6093	7260	5959	8296	7301	6794	7541	11702	7471	4960	4224	7447	18171	6260	3584	11730	9317	6881
CCT3|7203	8736	7783	4795	10064	10978	11490	8792	9599	8134	9899	9988	14425	9335	10023	7421	8534	12353	7434	5756	13829	11004	9959
CCT4|10575	6666	8288	3393	6411	6438	5141	7107	6523	7467	6146	7129	12767	6005	4152	3935	6613	8101	5728	5900	11205	6005	6841
CCT5|22948	4637	6656	2928	8369	7782	5975	7232	6774	6303	7825	7638	10713	6403	4384	3141	5973	12759	5565	4720	11523	10642	7090
CCT6A|908	5414	11167	3266	8679	10082	6676	7068	6992	9459	9217	8962	9107	9324	6345	3213	8871	12460	7405	5134	14180	13366	9641
CCT6B|10693	100	86	73	39	63	97	74	69	122	117	95	158	129	98	17	170	93	218	200	70	188	80
CCT6P1|643253	140	403	104	285	150	161	93	343	394	313	123	297	377	216	54	238	198	319	146	592	608	204
CCT7|10574	7574	9675	4989	8213	8928	7699	9264	11681	7879	8432	9780	13586	8125	6070	3389	9468	11169	7615	7551	15606	12792	9053
CCT8L2|150160	1	0	0	0	1	0	0	0	0	1	0	0	0	0	0	0	0	2	0	0	0	0
CCT8|10694	3619	4362	2644	4199	3818	4662	5610	4485	5209	4102	5356	6817	3705	3158	1076	4655	4187	4288	2860	6927	6645	3841
CD101|9398	112	152	144	228	315	248	50	76	120	244	166	265	219	173	15	179	414	100	117	203	415	466
CD109|135228	513.81	409.68	1567.95	363	551.88	2103.9	376	1646.55	980.94	1532.77	1006.97	499	935.42	377.47	12	932.84	621.91	517.81	763.06	109	60	1156.44
CD14|929	5982	8604	4273	25477	22182	8579	65515	1772	11589	6540	15798	12336	4909	5395	380	14047	7135	12378	8126	2823	1333	7513
CD151|977	8437	13098	7489	8689	10005	18873	10670	19686	14716	5525	17937	9403	8281	10188	440	8369	7962	15291	4659	5693	9448	6191
CD160|11126	64	16	24	12	15	59	16	64	31	32	11	25	47	10	11	27	26	41	33	61	103	28
CD163L1|283316	30	76	56	469	30	36	456	67	40	197	170	187	27	19	26	56	17	84	238	132	26	16
CD163|9332	2232	6967	9234	30657	13859	6852	62836	1269	14706	10868	10274	6557	323	2684	420	6329	6524	6409	17038	2792	924	3113
CD164L2|388611	2	0	3	0	0	1	1	0	0	0	0	1	1	0	0	0	2	0	1	1	8	0
CD164|8763	6321	11466	5027	9194	8354	8614	13703	12617	14072	7962	10768	8848	10621	6564	1835	6339	7924	5112	7726	5659	4120	8298
CD177|57126	5	3	3	9	0	0	447	2	11	0	0	4	7	0	1	0	1	41	3	6	0	0
CD180|4064	1171	217	211	687	1030	104	1039	125	415	93	355	203	663	268	23	538	333	214	199	121	77	262
CD19|930	4	2	0	6	1	2	12	1	5	4	36	37	4	0	3	2	5	2	2	1	3	14
CD1A|909	0	3	13	1	0	0	22	0	9	0	4	0	4	0	0	0	0	15	1	2	0	6
CD1B|910	0	1	0	0	0	0	3	0	0	0	64	0	0	0	0	0	0	0	0	2	0	0
CD1C|911	2	5	21	15	1	2	119	0	15	1	10	6	2	4	0	1	3	15	6	13	2	7
CD1D|912	48	110	58	175	167	44	366	69	131	123	194	129	89	86	2	71	72	62	191	76	29	94
CD1E|913	10	1	2	3	2	0	42	0	3	1	3	1	2	1	0	0	4	5	5	13	0	7
CD200R1L|344807	0	0	1	0	0	0	2	0	0	0	0	0	0	0	0	0	1	0	0	0	0	1
CD200R1|131450	1	15	22	37	19	9	207	9	29	10	40	8	5	13	5	10	27	49	20	8	3	26
CD200|4345	1628	508	524	1010	769	710	748	354	443	819	1054	765	951	257	602	1323	1383	989	1044	2231	2053	1473
CD207|50489	5	6	13	3	0	2	5	2	10	15	9	7	18	4	2	6	4	4	9	10	12	6
CD209|30835	16	13	140	825	58	13	2019	6	16	42	26	49	10	33	49	8	95	354	49	174	1	28
CD226|10666	9	53	35	226	102	15	260	43	116	37	97	24	123	20	3	126	30	27	67	26	12	57
CD22|933	526	9	78	97	183	9	267	31	90	147	26	18	320	25	2	96	61	57	14	55	18	69
CD244|51744	93	59	21	76	71	11	146	9	58	40	95	23	38	18	0	24	11	46	89	15	16	36
CD247|919	30	20	74	41	70	60	82	17	35	57	55	45	34	19	1	38	35	30	44	83	145	63
CD248|57124	228	892	1056	3191	2848	936	2742	914	760	1531	1914	4983	2735	1008	83	2681	2197	3132	1190	752	1763	1942
CD24|100133941	1066	151	583	1172	1426	4332	142	9469	302	12436	237	368	1277	141	2117	1027	2082	386	7373	20476	7698	5515
CD274|29126	16	100	88	123	67	50	80	29	137	41	693	7	89	80	4	87	115	54	21	23	7	21
CD276|80381	3363	6029	7607	5851	8780	15197	6976	11668	10557	5201	7152	9773	6494	5779	550	5536	6250	7265	2266	4087	5835	7179
CD27|939	20.34	19.46	56.8	34.29	72.96	10.86	45.39	21.09	15.39	19.57	38.15	44.37	30.41	6.3	2.97	23.13	17.75	16.5	76.39	24.7	29.05	40.38
CD28|940	7	12	42	64	29	8	84	4	12	10	24	31	8	8	1	12	37	64	59	17	21	74
CD2AP|23607	357	623	478	659	818	736	793	679	804	732	696	401	733	296	125	564	482	346	573	414	308	483
CD2BP2|10421	3025	3700	2434	3516	3825	4984	3813	6145	4061	4228	5188	5473	4862	3099	872	4107	5733	3892	2862	5189	4860	4556
CD2|914	50	18	194	97	177	10	90	9	67	118	97	90	66	27	0	44	39	46	134	10	23	152
CD300A|11314	1065	1522	669	3882	2068	566	4708	344	2216	1292	2602	2671	883	452	122	2038	1002	987	796	711	191	875
CD300C|10871	183	191	85	367	307	45	572	61	220	127	426	250	153	103	10	163	121	141	77	55	24	133
CD300E|342510	1	5	2	12	20	0	69	0	19	2	16	1	8	1	0	22	5	1	13	0	0	1
CD300LB|124599	38	39	12	49	39	7	92	6	40	23	134	35	36	11	3	36	22	35	63	15	18	30
CD300LD|100131439	0	0	0	0	0	0	0	0	0	0	0	0	0	0	0	0	0	0	0	0	0	0
CD300LF|146722	454	230	134	408	527	36	1089	40	273	113	275	211	254	55	11	304	132	111	269	106	37	135
CD300LG|146894	35	3	7	2	9	12	5	0	2	40	6	13	7	0	67	33	8	4	57	41	16	4
CD302|9936	2334	2088	2281	3136	3106.98	1117	5181	958	2879.45	1955	3945	3611	2614	814	778	1808.97	2563	2207	3576.73	1725	1114	2344
CD320|51293	2739	2418	1215	2828	1934	3042	2224	6121	2176	1924	4055	4939	3233	2480	207	2091	3437	2968	2221	2992	2612	3347
CD33|945	590	345	264	742	895	210	1642	124	737	295	902	391	439	224	19	441	305	452	682	132	73	260
CD34|947	749	766	3282	2300	2100	2338	2052	1011	544	2244	5187	2813	1977	752	375	1367	3218	3165	1742	1098	1341	3078
CD36|948	79	109	88	306	173	38	1183	49	120	585	286	229	81	95	13	127	611	371	206	72	47	305
CD37|951	4266	1106	952	2668	3068	808	4721	837	1772	1121	1903	1501	1877	696	45	1542	650	1103	1606	708	401	1163
CD38|952	103	49	97	234	299	179	283	24	33	241	107	84	1176	39	67	327	214	124	85	487	81	1055
CD3D|915	42	12	63	44	78	0	49	3	35	47	46	38	31	13	0	11	13	28	62	3	4	59
CD3EAP|10849	980.34	870.69	870.34	1343.85	918.47	1828.71	614.56	1779	998	998.13	978	862.21	2414.99	757.54	146	1579.39	1817	1166.21	1844.13	1246.85	1217.49	1887.58
CD3E|916	52	14	124	124	242	9	121	5	83	101	108	67	107	37	0	40	37	73	114	12	20	176
CD3G|917	3	1	6	11	27	1	11	0	5	18	11	4	5	1	0	6	2	1	21	0	0	30
CD40LG|959	6	2	11	3	14	0	4	0	5	10	8	10	11	3	0	7	1	2	9	1	1	15
CD40|958	315	284	664	770	869	155	999	105	418	304	782	746	416	185	29	455	378	623	323	133	194	352
CD44|960	19358	58452	25059	36655	49013	55030	47617	51421	59583	45906	23068	23862	53444	27872	1202	25918	15469	29783	22352	16391	14735	20261
CD46|4179	1725	3289	2548	2749	2148	1804	4766	3965	3755	2553	4492	2011	2662	1539	635	1813	2353	2929	2085	2521	2788	2546
CD47|961	4194	5455	3762	5494	4700	6095	8851	8287	6658	7316	4532	6915	5221	4251	1889	4560	4494	6918	4831	5529	5106	4633
CD48|962	429	313	120	325	384	150	1055	88	256	150	473	460	252	121	0	357	241	222	245	111	36	202
CD4|920	4199	2996	2477	10199	8592	1910	16743	1344	4239	2815	6711	3983	4318	2195	293	5064	3425	3866	3959	1579	856	4330
CD52|1043	483	77	133	117	200	17	514	6	142	78	172	349	70	73	3	54	110	210	272	32	28	189
CD53|963	5243	3115	2465	9160	6304	1079	16147	1325	4922	2460	6427	4261	3039	1974	295	3918	3521	3237	4353	1472	785	3114
CD55|1604	425	394	368	998	671	125	1917	188	709	540	1140	561	602	235	40	347	336	618	439	768	264	304
CD58|965	913	1046	464	551	431	888	1111	603	853	554	1401	860	642	635	101	401	1037	764	838	304	523	592
CD59|966	15314	15869	16246	21325	17716	7875	34283	20900	14600	16288	27004	22756	15013	11863	1527	12771	11732	20245	16890	11762	9026	11194
CD5L|922	192	1	1	161	135	2	40	0	2	2	2	33	12	0	7	29	0	2	2	16	0	4
CD5|921	49	8	45	44	100	9	46	5	26	45	68	20	36	13	2	25	9	21	81	19	7	75
CD63|967	34655	53918	22704	39515	32034	41437	68635	63389	54985	22022	87596	49471	30662	38670	3394	24435	27770	52268	19559	15759	29021	22785
CD68|968	16131	8211	6086	19452	17766	7236	36289	3214	12395	6742	16993	8347	8063	3747	687	8817	8059	9353	10477	3753	2040	5705
CD69|969	293	294	87	397	157	64	374	155	208	211	810	329	306	40	6	556	73	85	210	31	82	101
CD6|923	257	20	86	37	163	14	61	14	49	46	73	68	82	27	0	24	14	38	83	36	16	123
CD70|970	19	29	317	102	37	1	63	4	43	20	15	23	16	10	0	12	7	4	76	1	4	4
CD72|971	297	89	115	143	133	151	886	89	160	126	195	218	70	17	5	208	105	114	229	101	91	107
CD74|972	92176	42496	58678	149135	143747	37536	242070	40195	65283	90191	186494	106028	111484	50821	5092	80821	58948	159303	135688	32674	21094	124260
CD79A|973	14	6	17	8	14	12	20	7	14	11	5	8	12	10	0	8	6	14	83	11	8	28
CD79B|974	84	10	13	32	40	101	71	93	7	22	21	22	19	12	0	59	36	37	45	33	32	47
CD7|924	62	44	64	109	85	37	229	23	54	72	126	64	50	42	0	133	23	109	42	8	18	51
CD80|941	16	6	11	37	19	3	47	3	39	9	28	14	40	7	4	43	19	6	11	13	5	9
CD81|975	72668	37581	26122	41892	50180	52472	45780	49264	37263	28663	46290	75912	43779	24054	3607	36563	25069	48176	35840	40704	31879	47795
CD82|3732	1921	3894	1804	4657	2723	1813	4066	927	1553	1521	2442	1776	3029	700	391	3397	2775	2340	1388	1369	2945	3803
CD83|9308	2542	987	369	2186	2019	1228	758	965	1245	1554	1153	985	1894	827	118	2902	1019	814	1027	871	600	788
CD84|8832	399	327	423	577	1069	35	1735	129	441	185	382	190	508	117	34	468	359	118	636	225	77	344
CD86|942	1237	1060	653	1605	1457	366	3704	343	1123	752	2118	749	1232	506	64	918	868	730	1362	444	232	737
CD8A|925	54	14	108	72	260	11	62	22	71	261	101	173	81	23	5	39	48	96	231	291	107	115
CD8B|926	12	7	25	16	55	5	10	95	6	28	15	16	13	6	1	11	10	25	33	4	6	31
CD93|22918	456	1778	2972	7104	6124	1010	9294	1595	3051	5454	7145	4562	3310	1443	460	4036	3611	3820	2645	1229	1424	3375
CD96|10225	11	12	57	38	85	5	125	4	33	62	56	17	24	11	1	20	12	23	61	11	8	51
CD97|976	2179	3313	1439	1366	3426	1533	3786	5062	2829	1286	1125	2861	5644	5385	187	852	1122	2163	942	716	684	3702
CD99L2|83692	6348	3877	4330	4192	6378	5684	5757	9592	4567	5799	7021	5948	8737	3422	1087	4546	6256	5144	5281	5573	5028	6188
CD99|4267	38825	17385	18962	19986	24622	37995	11474	39832	31969	33940	22027	58621	27438	18802	1902	16165	22941	35461	31932	20477	10228	14833
CD9|928	13006	26971	4646	7630	8451	10248	10929	14205	14251	10423	7926	20510	12607	6328	3339	8877	33270	12183	14605	12199	6019	8397
CDADC1|81602	470	485	157	408	467	238	385	523	613	319	292	625	334	210	113	382	412	511	386	495	524	470
CDAN1|146059	670	810	521	616	736	1067	450	1195	774	416	537	898	1142	632	241	517	610	650	364	551	1582	916
CDA|978	98	60	47	243	134	43	246	72	76	157	222	147	64	34	2	33	76	150	86	77	95	114
CDC123|8872	1860	1698	888.51	2130.79	1926.84	1549.67	2480.08	1357.2	1676.07	1646.17	2225	2444.22	1555.61	1309.75	1126	1624.43	2295	1852.62	1273.13	1790.32	1913	1749.41
CDC14A|8556	230	183	197	187	235	251	210	472	201	245	194	150	385	219	55	190	290	147	506	157	269	280
CDC14B|8555	951	1922	962	1406	1302	594	1158	2596	1105	1609	1052	1620	3467	1228	399	2003	1698	1357	1124	3010	3014	1928
CDC14C|168448	18	73	28	25	49	19	54	51	34	97	34	27	86	12	9	58	63	13	64	95	25	44
CDC16|8881	2465	3156	1186	2364	2830	1743	2536	3176	3444	1514	1622	3147	1624	1432	296	2713	2081	3292	1537	3105	3754	3301
CDC20B|166979	0	0	0	1	1	2	0	2	2	4	0	0	2	2	0	0	2	0	11	1	0	0
CDC20|991	222	628	288	653	1281	1773	493	1070	412	810	394	2545	760	664	161	1597	1969	592	633	1841	2768	1152
CDC23|8697	1195	2132	794	1588	1680	1783	1385	1837	1608	1907	1412	2180	2029	1287	803	1582	2602	1009	1080	2695	2323	2394
CDC25A|993	116	200	104	181	386	191	86	376	152	364	216	375	459	396	110	533	746	140	140	1129	1678	948
CDC25B|994	3112	4106	2028	5631	5684	6383	3060	22359	3782	4338	2669	12430	6510	4507	1254	6057	4288	4082	2712	5459	8851	4356
CDC25C|995	40	122	33.01	125	189	172	51	107	74	152	57	441	157	146	69	259	428	82	93	393	620	185
CDC26|246184	25.87	80.61	0	25.19	12.96	0	30.87	29.09	0	46.41	27.31	9.65	74.32	14.08	14.95	34.93	48.22	55.91	31.48	79.72	38.29	33.77
CDC27|996	1292	2599	1675	2259	2843	2155	2177	1964	3066	2831	2152	2068	2549	1243	846	2476	2506	1619	1523	2862	3583	2269
CDC34|997	2897	2850	1195	2699	2206	3702	1635	5349	2029	2241	1619	4281	3888	2137	584	2002	3134	2597	1454	3925	3300	4285
CDC37L1|55664	641	473	295	618	373	395	550	293	437	677	515	279	586	277	147	612	616	379	322	930	774	500
CDC37|11140	5179	4964	3619	6347	4537	7072	5895	10045	4353	4910	5778	6389	7014	3757	783	4994	4513	6275	3757	6570	9566	6812
CDC40|51362	700	1021	422	882	888	698	837	954	1067	975	1010	907	1029	618	457	1047	809	494	630	1216	1198	1016
CDC42BPA|8476	1887	2003	3434	1635	2619	3668	2100	3287	2742	2308	3566	1756	3182	1561	526	2429	3743	1801	1828	2672	3838	2604
CDC42BPB|9578	4049	4469	2809	4623	7253	4846	4081	8762	5599	6000	3801	2932	7375	3059	978	3906	3207	2352	2199	7466	6265	5750
CDC42BPG|55561	19	2	6	6	7	44	9	2	5	5	2	9	2	1	1	21	3	7	25	19	26	13
CDC42EP1|11135	4600	2211	1492	4219	3617	5453	4535	2602	1800	2331	2361	4230	3399	1219	258	3545	2196	4886	1433	2536	3345	3735
CDC42EP2|10435	468	198	202	533	646	259	1025	239	460	158	326	410	549	150	48	211	193	291	92	370	372	374
CDC42EP3|10602	352	360	539	484	423	1033	477	688	1257	773	1271	908	243	196	48	880	532	344	514	1693	1009	416
CDC42EP4|23580	14703	13650	5966	7293	9610	7597	5021	5125	7228	8602	6052	7880	11350	3848	3026	9247	14506	7448	10360	8779	4463	11200
CDC42EP5|148170	37	44	46	63	37	14	66	19	35	48	44	73	20	18	1	26	47	132	25	27	19	35
CDC42SE1|56882	3470.15	5650.27	3085.43	6754.43	6420.74	5240.14	7578.1	6227.85	6015.22	5962.23	7247.28	7321	5240.97	3593.93	1857.66	5507.86	6904.67	4924.41	3751.75	6153.98	6312.38	5119.87
CDC42SE2|56990	2478	3082	2779	2802	2893	3259	3284	2465	3760	2541	3385	2589	3322	1859	843	2668	3444	2361	3475	3418	2427	3047
CDC42|998	9264	13277	4852	11071	10848	9565	13783	11011	14813	10031	11768	9212	9423	7095	3225	9330	12147	10066	8155	11795	10185	11044
CDC45|8318	99	168	59	255	251	184	114	378	200	167	328	770	393	593	32	614	671	197	86	806	1401	952
CDC5L|988	1827	2091	724	1605	1783	2434	1435	2049	1915	2038	1360	2316	1916	1289	1027	1911	1621	1320	1240	2867	2687	1992
CDC6|990	125	355	117	351	528	603	260	463	296	363	415	604	423	578	66	585	865	255	186	878	1134	692
CDC73|79577	1315	2292	1375	1931	1918	2438	1935	1802	2613	1921	1992	1693	2177	1076	831	1872	2138	1316	1398	1939	1260	1807
CDC7|8317	294	447	133	601	468	1606	239	702	328	769	317	1132	631	586	346	1260	1797	512	324	910	2271	1071
CDCA2|157313	36	172	146	116	300	172	90	163	157	180	136	340	194	138	93	343	367	86	79	431	943	216
CDCA3|83461	180.39	289.39	184.84	214.13	308.38	424.59	196.67	448.81	185.1	259.03	190.11	1038.47	323.26	340.78	58.83	567.47	783.2	273.51	263.67	630.47	1558	322.02
CDCA4|55038	183	557	251	423	438	538	371	1003	483	336	486	643	467	497	66	357	420	262	202	746	1082	753
CDCA5|113130	271	594	272	525	1015	794	423	920	498	581	526	2266	846	917	181	1476	993	414	304	1597	2300	1677
CDCA7L|55536	874.77	1691.96	299.47	1180.95	2134.2	817.65	531.94	542.97	2523.54	1446.22	1931.83	2038.32	1246.83	1919.83	156.97	1741.99	4936.35	975.39	905.06	2193.6	4004.94	4189.14
CDCA7|83879	334	707	187	563	600	1008	131	1157	545	892	444	1368	885	967	107	1007	1256	600	688	2163	1716	2408
CDCA8|55143	137	431	163	480	770	947	277	586	294	588	245	1555	634	441	176	1037	1325	293	389	1394	2556	1066
CDCP1|64866	255	603	607	1256	1033	176	1096	100	1230	282	451	500	408	160	15	993	319	1017	359	278	238	208
CDCP2|200008	0	8	2	2	2	6	0	11	0	2	2	3	0	2	2	1	4	1	3	4	6	1
CDH10|1008	428	932	680	839	827	593	260	2100	854	261	592	1954	423	813	336	408	1199	508	329	1465	1007	1411
CDH11|1009	781	1918	2734	6260	3939	3389	3706	5721	3285	8125	5142	2807	5206	3200	740	2587	3102	2756	7015	1863	2975	3024
CDH12|1010	42	0	9	14	7	1	5	6	3	4	5	1	12	4	1	13	21	2	8	71	23	0
CDH13|1012	1607	682	448	545	1466	25	556	429	288	2422	796	316	280	249	15	938	348	732	1061	4309	2232	2029
CDH15|1013	1	84	22	49	47	6	7	31	20	142	50	45	20	4	12	68	148	20	5	18	36	0
CDH16|1014	0	0	1	0	0	1	2	0	0	0	0	0	1	0	0	0	0	1	1	0	1	0
CDH17|1015	3	0	7	3	3	4	2	2	4	0	1	3	0	1	0	3	1	4	9	3	1	3
CDH18|1016	208	8	87	27	3	1	32	22	12	110	53	20	18	18	100	12	180	2	4	417	54	0
CDH19|28513	34	11	20	84	25	3	222	1	74	68	9	171	38	10	3	28	179	19	2	163	68	1
CDH1|999	37	25	16	108	74	418	46	124	98	169	3	957	362	11	54	390	117	183	38	298	612	32
CDH20|28316	640	682	1044	282	613	1344	524	45	127	520	516	846	894	415	310	298	1887	276	529	909	543	633
CDH22|64405	398	12	143	98	31	36	67	132	10	72	32	53	253	52	11	222	125	425	507	597	301	572
CDH23|64072	218.16	65.34	656	132	150.08	237.25	347	45	81	132.11	84	141	184.03	45.2	6	522	43.04	224.01	401.03	124	68	36.03
CDH24|64403	345	818	330	433	754	477	210	2033	566	683	505	954	1001	743	123	468	651	449	316	3049	2412	1248
CDH26|60437	50	58	16	57	25	28	82	37	56	33	88	28	43	7	5	39	27	38	24	30	34	29
CDH2|1000	1851	6327	6876	4790	6360	7024	5903	16453	11507	5311	7777	5429	11313	7143	1370	5609	8451	4464	3621	6642	5425	7498
CDH3|1001	52	28	76	120	32	457	27	171	79	442	5	226	182	14	81	685	34	179	1086	220	541	384
CDH4|1002	174	352	199	377	464	355	218	1772	429	298	376	1288	2038	615	2	718	898	293	128	570	1083	2482
CDH5|1003	619	750	803	2225	1827	429	1531	870	611	1478	4768	2376	1780	456	244	1187	2257	1993	914	1141	1954	2245
CDH6|1004	92	1187	329	1083	902	676	598	867	378	838	1296	1250	946	460	79	1313	2615	857	454	928	1493	1208
CDH7|1005	8	1	2	2	2	0	1	13	6	1	5	13	0	1	25	0	17	1	1	149	9	2
CDH8|1006	119	5	41	40	82	1	107	14	7	287	27	178	51	9	1	28	90	32	14	406	235	116
CDH9|1007	100	1	26	8	1	1	8	33	1	0	5	17	21	8	5	11	4	9	7	64	20	0
CDHR1|92211	406	439	97	315	345	55	195	187	107	510	203	849	421	125	185	283	208	144	257	1405	996	325
CDHR2|54825	19	8	13	4	2	5	0	2	2	3	1	1	7	2	0	7	5	1	7	6	19	4
CDHR3|222256	214.04	327.53	49.57	216.79	550.85	129.86	27.15	289.99	525.96	408.05	58.1	87.57	206.47	10.54	51.78	461.36	227.57	51.45	121.08	577.04	420.69	319.1
CDHR4|389118	2	1	4	0	0	0	1	2	0	3	1	0	1	0	0	3	1	6	64	0	1	0
CDHR5|53841	2	4	11	1	2	7	1	11	2	0	0	0	2	0	1	6	0	1	2	1	6	0
CDIPT|10423	3481	3239	2883	3292	3331	4835	4032	4731	3446	3482	3962	6888	3992	2794	475	3185	4755	3959	3403	4085	3454	3191
CDK10|8558	1510	1098	1205	1326	773	2619	835	4350	1675	1543	834	3099	2373	725	165	1978	1450	2204	1191	1941	4616	2274
CDK11A|728642	420.35	696.81	490.96	766.87	1588.64	1310.11	917.82	947.31	1181.11	930.9	625.38	654.9	1370.25	400.66	337.67	1307.27	935.17	1000.35	703.7	1643.64	1980.44	777.36
CDK11B|984	1954.65	1636.19	1000.04	1533.13	1738.36	3284.89	1396.18	1142.69	1522.89	1675.1	1110.62	938.1	2040.75	723.34	495.33	1162.73	1841.83	1459.65	1357.3	4366.36	3285.56	1861.64
CDK12|51755	531	1199	767	1131	1580	1059	1174	1083	1306	1336	1024	999	1702	668	341	1694	1340	778	740	1656	1217	1028
CDK13|8621	1208	2275	1182	1456	2524	1627	1696	1959	2863	2334	1601	1807	1794	1363	476	2295	1887	1717	1610	2196	2788	1619
CDK14|5218	1408	3648	1799	2301	2624	2283	1774	2503	3329	2719	2678	3872	2731	2445	756	3053	4390	1620	1537	3398	2695	2939
CDK15|65061	2	0	0	2	9	1	0	0	2	1	8	3	2	0	0	0	4	2	25	1	0	0
CDK16|5127	3686	4404	4641	4298	4943	5775	3086	4687	6188	3856	4940	7461	4622	3043	730	6534	4718	5279	3359	9085	8411	4484
CDK17|5128	1278	1901	1267	1691	1602	1486	1390	1287	1752	1909	1455	1579	2211	773	784	1859	1444	1154	1175	2597	2741	1794
CDK18|5129	3647	1171	1271	2574	5042	2531	5160	455	2636	1893	1727	1436	2569	471	35	2054	3487	1984	865	2388	1492	1073
CDK19|23097	1276.35	1541	799.86	1315.09	2044.46	1046.54	1879.82	1518.45	2078.35	2106.59	799	2160.62	2353.88	824.74	897.25	2267.38	1242.92	505.75	998.64	3933.31	3416.42	1561.3
CDK1|983	197	898	309	674	911	715	573	1062	733	727	980	2464	703	759	540	968	2161	435	544	1767	3039	1272
CDK20|23552	1069	721	594	712	442	959	471	915	498	776	390	1038	1296	696	234	1440	1006	1183	987	1760	854	755
CDK2AP1|8099	16228	16227	8144	11788	11874	12440	14282	13519	15036	11350	24144	23642	15152	10919	3391	9674	17028	13269	9003	13395	20876	19993
CDK2AP2|10263	2331	1456	1263	2725	2409	2474	2873	2799	1983	1340	2348	4693	2007	2095	238	2126	1518	3493	1754	1612	2042	1765
CDK2|1017	508	1417	468	1212	1007	2320	855	1657	1074	1270	1025	2231	1489	1693	388	1385	2449	846	656	1514	1035	1972
CDK3|1018	478.82	339.25	351.56	379.72	140.17	706.92	118.65	1382.97	349.5	424.11	94.16	692.58	660.4	280.95	55.82	765.81	300.67	728.02	409.76	427.26	1188.18	391
CDK4|1019	4532	5944	4202	4597	4167	6606	4831	5846	5679	5018	5884	12625	4952	5457	2675	5851	338001	6906	4853	147251	235375	111048
CDK5R1|8851	2022	582	785	1172	1194	525	437	727	588	971	397	2124	1174	801	328	2371	2713	838	731	7061	6390	2476
CDK5R2|8941	972	123	296	396	214	39	105	165	406	98	352	438	131	124	1	616	554	137	97	1276	917	155
CDK5RAP1|51654	938	784	470	935	783	913	728	1644	739	804	653	1330	1330	804	287	766	1009	1149	702	1304	1728	1117
CDK5RAP2|55755	1082	1272	982	1105	1607	1844	1075	3027	787	1956	970	1190	2698	1354	469	1435	2015	1299	1223	3601	3181	2176
CDK5RAP3|80279	4930	5728	4099	3845	3015	6387	3165	10262	4939	6429	3188	5141	7207	3680	944	5859	6652	8127	5319	7331	13413	5593
CDK5|1020	2096	1581	553	1143	1414	847	1184	996	1213	1142	1521	3254	831	1209	200	1332	1192	1535	1523	1824	2062	1600
CDK6|1021	413	5743	1472	2962	5672	275	1003	11881	8096	2579	2032	5452	4324	6281	802	1146	6130	1714	1906	2586	6379	11030
CDK7|1022	444	824	355	571	448	585	618	546	618	475	570	425	298	479	217	453	697	604	248	562	780	396
CDK8|1024	215	575	169	360	370	164	321	429	405	246	205	391	291	157	92	472	436	233	257	957	394	436
CDK9|1025	3345	2584	1722	2020	1713	2482	2035	3663	1303	2445	1872	3612	3143	1622	446	2849	1726	2831	2453	5109	4185	2106
CDKAL1|54901	444	595	204	572	669	3125	387	644	652	799	540	1006	861	523	264	670	583	538	450	1017	1116	1000
CDKL1|8814	57	77	22	91	41	52	44	34	49	95	51	65	83	36	15	58	26	17	30	56	49	40
CDKL2|8999	183	11	50	38	76	1	90	25	54	65	32	17	59	21	4	54	18	20	108	24	59	18
CDKL3|51265	261.92	227.77	88.35	129.58	127.82	240.58	174.6	185.77	205.5	220.74	153.33	350.68	133.77	180.09	86.65	229.76	363.58	243.25	248.02	308.29	257.35	129.73
CDKL4|344387	7	1	0	1	0	1	1	2	2	1	2	33	1	1	0	1	0	3	2	3	5	2
CDKL5|6792	5	9	35	10	55	5	29	4	16	45	10	6	45	5	0	46	20	3	11	47	7	14
CDKN1A|1026	4746	17780	4237	12790	3946	9811	7998	6804	7328	3763	14714	17224	4252	4346	381	7673	3530	12545	1723	3175	8804	9354
CDKN1B|1027	3833	4136	2076	2695	2611	2968	2908	4911	2731	3391	1975	5723	3684	1834	811	1777	6859	2164	3298	5791	4586	2726
CDKN1C|1028	1536	241	226	447	967	113	1139	717	399	356	162	957	1325	88	19	654	315	388	305	1973	398	816
CDKN2AIPNL|91368	859	1067	441	797	571	830	773	703	802	956	1125	2221	599	1019	208	759	1241	952	797	1149	1420	813
CDKN2AIP|55602	657	1074	551	752	969	703	871	925	1146	988	878	922	1101	630	303	878	1073	662	856	1523	974	852
CDKN2A|1029	180	40	15	380	86	2197	29	12	35	30	65	71	57	18	36	44	2973	48	42	5130	5250	2832
CDKN2BAS|100048912	48	0	2	50	1	97	0	26	1	2	3	0	2	1	0	2	154	6	7	190	348	68
CDKN2B|1030	169	67	74	1063	157	1474	167	30	96	79	98	107	111	38	74	108	1573	162	84	3032	3733	976
CDKN2C|1031	326	3061	599	2463	3867	5852	1430	3542	2688	3022	2354	7230	3369	2372	1544	1912	7888	1814	2164	4896	8337	5331
CDKN2D|1032	1019	423	331	533	387	477	497	769	365	310	398	944	540	276	63	674	642	459	409	1371	1231	381
CDKN3|1033	73	480	95	225	306	241	266	292	232	318	513	703	256	308	69	294	553	213	134	552	1046	303
CDNF|441549	29	10	17	8	16	27	14	12	19	32	12	4	24	2	4	26	11	31	53	17	21	21
CDO1|1036	2924	2227	1072	1879	2065	3753	1127	1217	1681	2509	1310	2842	3515	904	459	2967	1120	3000	2961	3221	2078	5725
CDON|50937	85	1325	170	288	412	721	97	176	1309	616	68	401	739	166	459	142	378	264	848	1661	1714	753
CDR1|1038	38.14	2	20.14	13.64	212.01	3.95	342.68	5.56	34.23	73.61	4.74	151.52	24.92	4.61	162.78	6.01	8.77	12.61	30.8	120.61	167.23	1.46
CDR2L|30850	952	935	1061	1176	1577	1005	1286	754	867	1170	798	1131	1179	714	168	1144	858	896	609	1169	1065	716
CDR2|1039	351	606	328	687	636	544	469	590	953	828	918	930	758	641	117	755	1607	613	318	649	1154	1138
CDRT15P|94158	6	8	12	9	1	9	5	7	3	23	7	10	19	12	0	20	14	4	20	30	42	11
CDRT15|146822	1	0	0	0	0	0	0	0	0	0	0	0	0	0	0	1	0	2	0	0	0	0
CDRT1|374286	0	4.7	2.68	0.92	4.74	6.8	1	2.64	8.76	9.38	1	0	3.25	5.71	1	2	25.28	8.84	3.85	24.09	8.84	8
CDRT4|284040	224	292.87	281.4	188	134.44	390	190.08	537.36	216.89	442.98	215.35	398.72	573.02	119.12	6	229	89.47	164	322.49	497.69	418.06	192.45
CDS1|1040	382	62	1283	129	162	289	140	225	99	101	136	58	369	102	6	355	158	95	274	300	165	91
CDS2|8760	1947	2693	1549	2807	2965	2556	2165	2054	2680	2568	2094	4025	3453	2041	858	1788	2944	1672	1684	2518	1933	1913
CDSN|1041	2	9	126	26	96	244	36	42	108	76	89	13	28	75	0	6	3	130	9	9	15	6
CDT1|81620	110	204	226	364	553	1151	150	655	315	448	356	1247	649	469	65	774	848	300	231	687	1440	1121
CDV3|55573	3606	6198	4075	5952	7914	5349	6363	4846	7749	8779	6056	6652	5944	4292	1816	5348	5348	5002	4192	4752	3557	4252
CDX1|1044	7	4	9	5	2	4	4	0	1	8	3	12	5	4	1	2	5	9	7	1	2	6
CDX2|1045	0	0	0	0	0	0	0	0	0	0	0	0	0	0	0	0	5	0	2	0	0	0
CDX4|1046	0	0	0	0	0	0	0	0	0	0	0	0	0	0	0	0	0	0	0	0	0	0
CDY1B|253175	0	0	0	0	0	0	0	0	0	0	0	0	0	0	0	0	0	0	0	0	0	0
CDY1|9085	0	0	0	0	0	0	0	0	0	0	0	0	0	0	0	0	0	0	0	0	0	0
CDY2B|203611	0	0	0	0	0	0	0	0	0	0	0	0	0	0	0	0	0	0	0	0	0	0
CDYL2|124359	14	17	92	44	55	37	67	17	19	67	55	34	50	12	7	46	46	29	31	96	37	31
CDYL|9425	930	1304	509	1174	1147	1133	776	1383	1113	1418	1133	1690	1725	871	864	1126	1020	844	814	1992	1258	1730
CEACAM16|388551	0	2	1	0	0	1	0	1	0	0	11	0	0	0	0	0	1	1	1	0	0	4
CEACAM18|729767	0	0	0	0	0	0	0	0	0	0	0	0	0	0	0	0	0	0	0	1	0	0
CEACAM19|56971	118	192	52	151	40	220	41	432	71	221	26	113	355	72	6	90	121	220	73	258	667	149
CEACAM1|634	35	8	22	87	111	27	278	14	60	20	21	9	55	21	1	74	12	50	32	11	31	34
CEACAM20|125931	0	0	0	0	0	0	0	0	0	0	1	0	0	0	0	0	1	0	0	0	0	0
CEACAM21|90273	127	39	55	231	211	22	297	32	103	101	218	66	18	48	5	94	76	101	66	28	17	52
CEACAM22P|388550	0	0	1	2	0	0	1	1	1	2	1	2	2	0	0	1	0	0	1	0	2	0
CEACAM3|1084	0	8	3	4	0	0	51	1	5	4	4	8	5	1	0	5	0	8	1	0	0	3
CEACAM4|1089	20	17	12	71	6	4	201	3	38	52	41	34	1	2	1	11	6	19	12	8	1	5
CEACAM5|1048	0	0	1	0	1	1	2	0	0	0	0	1	0	1	0	0	46	0	0	0	0	1
CEACAM6|4680	1	0	5	0	0	0	2	0	0	0	0	0	0	0	0	0	18	7	0	5	0	0
CEACAM7|1087	0	0	0	0	0	0	0	0	0	0	0	0	0	0	0	0	0	0	0	0	0	0
CEACAM8|1088	0	1	1	1	1	0	2	2	3	3	0	2	0	0	0	0	0	12	1	4	2	1
CEBPA|1050	5372	1496	1190	2351	4621	562	2676	1095	1311	703	2389	1976	3454	1180	44	1984	1532	1189	2412	800	576	2045
CEBPB|1051	1961	1579	1089	3842	1454	2019	5681	1389	1920	1816	3054	3020	1125	1401	82	1764	787	2192	1079	1021	723	800
CEBPD|1052	2311	5197	1987	7436	2093	8638	10323	8129	3569	5131	5930	6031	3900	3277	171	5226	2907	6687	2722	1971	1571	1667
CEBPE|1053	20	3	2	22	8	0	34	3	3	2	11	2	10	3	0	5	3	10	15	2	2	3
CEBPG|1054	1536	2964	1156	2312	2069	1924	1476	3124	3259	2570	1660	3335	3707	1582	467	2178	2740	1895	1464	3756	2831	2085
CEBPZ|10153	1614	2826	909	1428	1985	1271	1810	2223	2407	1727	1947	1608	1671	1291	1137	2206	2138	1416	1419	2428	1968	1830
CECR1|51816	4306	875	3144	3416	4947	1245	5700	5125	3349	1111	5077	2358	4853	1153	91	2616	2120	3778	4036	1646	1796	1999
CECR2|27443	113	234	213	179	268	247	67	440	358	132	135	93	468	142	160	324	194	90	215	436	527	452
CECR4|100130717	32	5	7	11	8	17	9	19	23	11	16	41	11	15	3	7	28	15	36	25	20	23
CECR5|27440	2029	1524	971	2007	1758	1284	1435	1557	2431	998	1771	4125	1701	1816	656	2259	2205	2008	1571	4570	2890	2308
CECR6|27439	568	233	286	349	862	96	368	352	421	234	155	345	616	390	108	608	530	313	344	1077	1018	528
CECR7|100130418	23	2	17	12	301	64	36	2	270	4	62	16	41	145	0	49	34	5	85	543	19	8
CELA1|1990	1	1	0	11	4	12	19	0	8	0	0	0	0	0	0	1	10	9	13	4	0	24
CELA2A|63036	0	0	0	0	0	0	1	0	0	0	0	0	0	0	0	0	0	0	0	0	0	0
CELA2B|51032	0	0	0	0	0	0	0	0	0	0	0	0	0	0	0	0	0	0	0	1	0	0
CELA3A|10136	0	0	0	0	0	0	0	0	0	0	0	0	0	0	0	0	0	0	0	0	0	0
CELA3B|23436	0	0	0	0	0	0	0	0	0	0	0	0	0	0	0	0	0	0	0	0	0	0
CELF1|10658	1367	3462	2353	2656	3435	3977	2060	4087	3586	3598	2078	2511	4562	1997	617	4035	2508	1885	1912	4658	5310	2930
CELF2|10659	3059	3461	2865	2979	4638	2197	3744	2517	3726	4056	3215	2840	3207	1630	1187	3716	3745	2068	2128	5369	3927	2867
CELF3|11189	1315	56	424	633	341	20	158	227	44	574	100	723	385	129	78	1507	1109	300	351	7282	5375	864
CELF4|56853	1942	29	530	302	34	68	214	207	34	178	148	27	302	146	4	179	291	54	92	4571	844	260
CELF5|60680	1416	53	430	586	109	22	184	181	25	285	96	596	495	207	6	977	416	279	159	3054	4006	667
CELF6|60677	803	349	526.51	259.4	116.92	469.82	157.89	2859.69	200.18	1101.76	119.62	363.88	1158.89	367.25	19	459.54	300.9	328.58	223.87	682.6	661.15	429.99
CELP|1057	0	0	3	2	2	0	0	0	0	2	0	5	0	1	0	0	0	1	0	0	0	0
CELSR1|9620	422	398	61	562	1097	1179	855	1817	2009	967	250	115	113	61	14	1188	47	586	524	347	321	244
CELSR2|1952	3744	6817	4507	3700	6474	8732	2421	5137	4543	7303	3260	4675	7675	5079	1477	6210	4992	3319	3688	8539	8075	6815
CELSR3|1951	284	459.75	318	581.58	518.38	72.19	105	962.29	362.17	955.72	86.58	135	1075.83	156	53	1345.03	1946.41	341.28	802.76	6604.05	4844.92	1472.79
CEL|1056	72	36	30	35	17	112	7	125	23	44	13	37	94	37	1	93	26	37	46	93	137	34
CEMP1|752014	791.8	316	479.76	403.72	485.53	845.67	382.02	614.04	414.75	333	267.37	629.88	489.19	279.51	47	495.12	892.76	862.74	414.8	322.87	886.42	413.15
CEND1|51286	3573	594	3782	765	863	2263	2614	1790	520	287	2108	1097	1350	681	239	2495	2564	1793	1262	2399	1894	1144
CENPA|1058	52	144	87	172	260	244	104	178	110	146	100	1117	159	217	58	366	389	147	252	387	728	303
CENPBD1|92806	484	357	366	595	712	1157	751	776	556	701	687	1020	705	337	125	653	712	497	707	323	399	683
CENPB|1059	6512	7140	4121	8805	7611	12687	6999	9488	6432	5796	6682	14199	13569	6683	1110	6570	6074	7191	3475	6011	7340	9243
CENPC1|1060	200	389	250	255	337	343	358	315	299	392	407	301	449	194	243	406	429	218	238	513	722	307
CENPE|1062	64	263	124	222	480	304	201	389	143	377	161	683	273	182	123	623	631	138	142	653	1889	263
CENPF|1063	293	894	542	949	2465	3710	673	1417	618	1999	672	2350	1500	766	761	3919	3578	641	777	3296	11755	1379
CENPH|64946	246	359	101	281	306	706	149	568	259	441	355	849	244	462	181	903	1091	347	167	1266	1651	781
CENPI|2491	2	89	41	33	106	88	35	61	62	68	38	138	114	47	19	155	168	8	32	156	201	79
CENPJ|55835	185	249	102	199	293	153	167	513	224	578	135	381	230	116	119	485	468	254	186	1008	1199	253
CENPK|64105	61	392	96	195	168	319	109	274	159	163	203	399	242	453	95	365	580	172	164	476	1220	645
CENPL|91687	209	387	150	338	333	472	271	255	313	289	335	739	406	278	164	444	557	202	208	446	597	434
CENPM|79019	154	140	69	192	387	223	223	176	208	118	272	1194	133	219	22	578	713	260	223	647	1306	753
CENPN|55839	275.3	442.62	300.51	531.32	804.87	630.28	457.83	826.3	604.18	867.62	729.11	1721.8	852.59	514.79	131.07	1222.65	1282.2	486.48	362.69	571.81	1768.14	1280.47
CENPO|79172	154.25	429.44	286.16	272.8	483.13	273.71	203.98	346.45	265.18	346.17	306.71	609.92	540.8	357.49	94.09	570.98	418.09	232.31	256.01	683.9	915.96	657.02
CENPP|401541	148.38	152.59	78.58	156.3	86.1	284.4	158.72	240.11	45.01	158.61	139.99	283.75	208.12	136.17	35.61	231.98	412.53	241.09	201.33	441.12	362.93	279.35
CENPQ|55166	377	650	138	380	346	493	394	497	536	472	335	900	531	512	485	388	443	378	523	668	735	635
CENPT|80152	1587	1235	1026	1587	1086	2072	791	2866	1802	1986	1012	2846	2450	752	332	1910	1929	1903	2111	2101	5485	2300
CENPV|201161	564	379	215	898	555	876	238	515	148	38	65	3473	1416	35	6	1774	796	1040	309	2211	2031	1307
CENPW|387103	113	95	33	132	159	94	105	133	174	114	155	278	144	111	45	229	147	103	124	319	633	124
CEP110|11064	359	489	309	406	409	407	476	867	251	734	426	442	946	426	178	794	662	378	481	1176	1709	401
CEP120|153241	452	787	525	639	745	433	586	758	966	828	637	525	901	439	244	731	901	514	625	1467	1318	807
CEP135|9662	152	389	171	293	328	251	281	434	316	2575	284	322	481	285	139	615	493	190	384	534	813	429
CEP152|22995	58	129	90	78	155	117	90	227	87	118	111	90	189	110	36	172	209	141	67	206	811	170
CEP164|22897	812	1126	804	979	1174	2175	801	2119	1388	1082	665	1196	1458	888	189	1270	819	1014	930	1164	3087	900
CEP170L|645455	1	1	0	4	1	3	0	1	1	1	1	2	2	1	0	3	4	0	1	5	2	2
CEP170|9859	1624	3113	2115	3183	4056	3129	3475	2863	2957	2970	2917	3281	4366	1415	1542	4714	5357	2091	1976	9230	7448	4064
CEP192|55125	460	1420	516	582	711	915	662	1087	772	782	607	1070	1019	514	362	1236	1213	706	508	1253	2851	982
CEP250|11190	657	1374	1130	1311	1854	1819	935	1861	1297	1477	795	1444	2155	939	232	1585	1055	1000	904	1966	2349	878
CEP290|80184	315.77	495.19	421.42	233.09	401.73	555.23	471.11	793.69	648.12	676.53	428.81	603.93	479.94	338.32	174.76	513.17	244.3	383.06	281.33	610.76	1023.1	264.04
CEP350|9857	918	1591	1508	1089	1851	1396	1178	2495	1670	1735	1016	1240	2162	847	2085	1655	1439	841	992	1749	2087	1054
CEP55|55165	69	234	192	224	445	308	300	218	202	320	331	454	252	282	108	365	417	151	152	276	480	184
CEP57|9702	898	1519	631	1017	1037	1138	884	1440	1511	995	1027	1586	1444	1011	650	1428	1206	1096	839	2264	2364	1373
CEP63|80254	880.4	838.43	607.18	676.43	1148.07	798.67	909.42	998.92	808.87	1312.27	767.65	1681.25	916	602.08	389.26	1112.37	1337.44	969.5	907.35	1601.62	1626.6	837.73
CEP68|23177	1141.16	1560.27	979.02	1111	2166.11	966.07	1262.06	1738.15	1429	1983.03	1279.08	1712.12	2041.03	936	524.02	1527.04	1751.18	1102.04	1228.2	2421.02	1946.26	2032.2
CEP70|80321	576	728	382	485	648	726	454	519	641	800	457	1003	795	382	492	757	918	684	906	1014	1219	750
CEP72|55722	117	144	68	150	135	120	95	257	95	130	101	196	229	50	22	253	232	104	68	277	326	211
CEP76|79959	233	306	141	211	221	187	196	205	272	124	202	324	281	171	109	310	266	172	160	356	312	250
CEP78|84131	362	508	298	340	389	502	374	620	291	526	293	631	739	434	269	488	758	449	337	1535	968	746
CEP97|79598	106	339	145	157	325	168	249	267	221	378	177	88	430	112	184	378	367	90	187	822	445	297
CEPT1|10390	1373	1739	772	1694	1248	1227	1838	1572	1527	1253	1024	1944	1575	1007	408	1361	2154	1228	1452	1863	1163	1900
CER1|9350	48	0	2	3	3	3	0	5	8	9	1	7	6	0	2	4	7	0	18	1	1	9
CERCAM|51148	6190	2744	2643	2152	2182	1977	3384	3437	2262	3340	1990	3162	8442	1918	198	3423	1054	2672	2022	3720	2400	2138
CERKL|375298	54.83	247.29	213.05	108.27	235.6	47.54	66.57	29.21	135.63	287.59	190.5	663.56	58.36	81.31	20.5	152.87	500.14	107.2	322.64	177.77	46.24	56.36
CERK|64781	1570	1379	1644	2489	2702	1393	2067	1129	2988	1985	2878	2750	1527	953	336	2228	2191	1997	2356	10103	3854	2530
CES1|1066	185	10	77	333	193	2	101	303	179	25	18	0	6	15	0	3	25	182	93	2	94	4
CES2|8824	1477	1667	1444	1989	2579	2668	2005	2901	2808	2102	2620	2709	2644	1656	193	2815	1980	2788	2357	1371	2467	2487
CES3|23491	70	48	188	29	43	84	39	48	98	49	30	30	48	19	2	80	30	68	100	24	83	35
CES4|51716	0	0	2	5	2	0	1	9	1	2	1	0	0	0	0	0	0	1	0	0	0	0
CES7|221223	6	0	2	3	3	0	5	2	2	0	0	2	0	0	0	1	2	0	0	1	3	1
CES8|283848	556	46	143	135	83	66	147	41	91	47	62	80	98	20	0	77	20	53	159	42	101	42
CETN1|1068	0	0	0	0	0	0	0	0	0	0	0	0	0	0	0	0	0	0	0	0	0	0
CETN2|1069	3483	3058	2250	2257	2581	3778	2961	3092	3037	3314	3368	4460	3502	2527	750	3129	3377	5653	5983	2720	2666	3327
CETN3|1070	504	494	325	323	372	552	652	647	460	450	644	848	373	414	262	419	1420	599	383	895	796	456
CETN4P|729338	18	27	14	6	5	15	11	8	10	11	14	46	11	9	4	19	18	14	33	18	22	5
CETP|1071	36	29	32	104	112	13	216	37	13	105	356	323	197	50	16	105	98	130	49	43	210	350
CFB|629	774.25	486.67	741.57	2359.96	760.07	1920.6	1473.69	1456.35	1332.76	1551.7	1316.87	303.02	641.57	452	4	4532.66	115.47	1271.81	1734.14	89.12	348.23	317.21
CFC1B|653275	15	0	1	0	1	0	1	1	0	0	0	0	0	0	0	6	3	0	0	1	0	1
CFDP1|10428	1303	1084	830	1681	1830	1751	1711	1878	2521	2037	2134	3312	1684	796	711	1511	2978	1551	1515	1692	3881	1702
CFD|1675	734	348	422	541	391	160	3048	161	269	449	679	402	190	155	12	261	173	717	876	246	77	238
CFHR1|3078	0	0	0	0	1	22	2	0	1	0	1	26	0	26	7	1	1	2	1	7	0	0
CFHR2|3080	0	0	0	0	0	0	0	0	0	0	0	0	0	0	0	0	0	0	0	0	0	0
CFHR3|10878	0	1	2	0	2	5	4	0	0	0	0	0	0	0	0	0	4	0	3	1	1	0
CFHR4|10877	0	0	0	0	0	1	0	0	0	1	0	2	0	0	0	0	0	0	1	1	0	0
CFHR5|81494	0	0	2	0	1	0	1	0	0	0	0	2	0	0	0	1	0	0	0	1	1	1
CFH|3075	1299	1024	3368	2667	1611	4331	3303	1098	1406	1067	1358	862	1351	428	130	1291	2017	3612	2628	443	571	869
CFI|3426	399	1251	2671	2409	3184	1991	5237	1832	4134	2685	2684	1441	2385	2841	57	1532	852	3541	1520	915	1580	2284
CFL1|1072	50878	37824	23335	53067	40735	64269	52160	55442	43026	28231	44355	75598	45644	33724	6184	49846	29512	47868	25547	55190	47232	42440
CFL2|1073	3043	5756	1635	3225	3224	2590	4535	5434	5030	3790	4247	2540	3821	1997	1150	1735	2565	2089	1890	5517	3320	3381
CFLAR|8837	543	2187.96	994	1205	1119	1148.86	1337	793	1110	1296	1766	1662	1251	618	135	1346	1194	993	756	1080	764	676
CFLP1|142913	3	3	8	24	6	10	0	11	8	14	7	6	6	6	5	0	5	6	9	16	13	10
CFP|5199	109	117	78	91	73	90	311	63	118	80	66	96	116	44	5	110	72	170	61	97	219	127
CFTR|1080	9	0	0	1	4	9	3	0	7	1	1	1	15	0	0	4	14	1	1	8	1	0
CG030|116828	19	80	34	30	30	34	23	185	39	47	16	46	70	27	13	85	42	59	24	140	234	23
CGA|1081	1	0	0	0	1	0	0	0	1	0	0	1	0	0	0	3	0	1	4	4	0	0
CGB1|114335	0	0	0	0	0	0	0	0	0	0	0	0	0	0	0	0	0	0	0	0	0	0
CGB2|114336	0	0	0	0	0	1	0	0	0	0	0	0	0	1	0	0	0	0	0	0	1	0
CGB5|93659	0	0	0	0	0	0	0	0	0	0	0	0	2	0	0	0	0	0	3	0	0	1
CGB7|94027	2	3	10	2	0	1	0	2	2	2	2	4	5	10	0	4	1	3	6.38	2	6	8
CGB8|94115	0	0	1	0	0	0	0	0	0	0	0	0	0	0	0	0	0	0	0	0	0	0
CGB|1082	0	0	0	0	0	0	0	0	0	0	0	0	0	0	0	0	0	0	2	0	0	0
CGGBP1|8545	2698	4483.01	2761	3422	4514	3384	3606	4503.2	5558	4629	3393	2968.02	4526	2648	1837	4412.02	5909	3057	4375.04	5407	5446.24	4414.06
CGNL1|84952	1240	1433	1780	1228	2789	1254	1095	624	2252	1154	1519	967	2623	789	85	820	2959	784	817	460	736	2496
CGN|57530	142	264	161	170	233	375	86	332	164	255	77	226	243	105	48	130	384	90	143	333	306	237
CGREF1|10669	1122.66	818.88	194.59	613.97	963.05	90.73	425.83	383.64	820.18	332.33	519.39	1322.27	129.66	189.71	146.34	665.85	907.35	676.01	812.83	1272.46	1629.96	546.93
CGRRF1|10668	771	1688	309	751	554	332	1026	642	1357	597	1123	1085	748	570	273	386	615	492	547	1155	792	722
CH25H|9023	304	935	93	2042	522	488	1343	715	305	484	2283	843	971	53	10	1306	141	1652	208	146	167	52
CHAC1|79094	459	133	77	144	79	322	69	97	197	96	244	101	41	88	4	84	34	181	86	97	196	56
CHAC2|494143	173	168	57	104	92	144	154	179	106	96	205	317	114	95	50	103	174	104	157	195	282	175
CHADL|150356	2731.25	129	771	518	1482.01	240	1794.12	308.18	430	333.66	542.2	867.31	713.33	305	27	321	218	534.23	791.52	751	775	444
CHAD|1101	70	11	26	5	12	14	1	13	7	16	4	16	34	1	0	102	9	5	14	9	17	24
CHAF1A|10036	432	549	379	786	837	1532	547	1451	490	665	699	1109	1428	985	152	1133	1353	507	412	1022	1940	975
CHAF1B|8208	200	266	214	236	242	1034	189	542	302	285	249	666	248	579	54	579	457	268	306	755	912	454
CHAT|1103	0	0	1	3	0	5	0	0	7	2	4	0	1	1	1	10	11	0	0	45	29	0
CHCHD10|400916	2314	580	627	816	736	691	1032	946	934	386	1158	1262	713	609	40	550	775	1246	353	1036	652	711
CHCHD1|118487	1134	795	474	761	600	883	1253	718	657	495	1006	1383	470	557	407	542	1000	927	610	696	720	549
CHCHD2|51142	13118	15452	3690	9726	8689	9725	8105	6905	11805	6203	10925	20783	9323	6790	1846	9931	12802	11733	8218	10825	9282	10475
CHCHD3|54927	1611	2670	856	1646	2100	1506	1898	2349	2476	2476	2434	3302	1286	1871	489	2005	2684	2156	1578	2807	3015	1866
CHCHD4|131474	488	539	316	373	550	261	535	497	471	505	612	835	401	392	103	452	726	586	598	715	565	348
CHCHD5|84269	1338	1065	510	669	642	623	728	771	709	485	927	2237	608	725	105	775	626	1113	871	853	641	671
CHCHD6|84303	987	641	277	463	562	459	413	598	535	474	583	3199	653	500	152	637	670	663	616	1361	875	657
CHCHD7|79145	601	805	616	1944	1695	861	2498	858	2010	1190	1578	1336	1284	846	214	1208	1021	1054	888	745	405	968
CHCHD8|51287	2159	2554	1117	1724	1556	2576	2279	1436	1982	1045	2383	3748	1527	1691	600	1914	1909	2634	1619	2204	2759	1765
CHD1L|9557	1469	1944	1116	2002	2413	2406	2215	1395	3390	2190	2100	2189	1714	1207	1206	1574	1541	2270	1109	1720	1955	1721
CHD1|1105	478	1367	740	1147	1355	915	943	1367	1779	1514	1035	1080	1538	890	352	1392	1530	890	453	1173	2088	1130
CHD2|1106	2213	3006	2294	2596	3702	3668	2120	5505	3934	4155	1672	1887	4309	1643	854	2741	2323	1749	1609	3140	6429	2637
CHD3|1107	3328	2369	2923	3165	4204	2610	1924	2862	2401	3969	2556	2894	3753	1713	948	4587	3575	1692	2493	9113	8407	4775
CHD4|1108	5408.8	8143.48	6657.74	7975.22	12156.5	11546.4	6647.9	10891.3	7857.2	10757.2	6916.52	7294.3	11567.2	5150.69	2479.23	10357.5	10526.6	7225.55	6394.84	12187	13038	9118.95
CHD5|26038	1485	31	699	384	17	44	224	267	31	111	94	38	437	136	4	177	59	51	44	1182	962	25
CHD6|84181	950	1356	1331	1410	2032	1775	956	4052	1708	2706	1101	1509	4016	1252	566	2166	1714	919	1578	4529	3142	2357
CHD7|55636	767	1262	884	1287	3601	1006	633	2212	1463	2222	623	1280	2586	1128	920	2575	2178	830	1075	5445	5142	1734
CHD8|57680	1494	2976	1348	2498	4166	2093	1994	3355	3084	3403	2220	1597	4107	1993	882	2337	1971	1307	1321	4585	4882	3125
CHD9|80205	938	1267	1609	1435	2277	1348	1238	3217	3012	1273	1700	1973	2824	1136	831	2465	2270	1092	1462	1406	5159	2249
CHDH|55349	1115	871	972	288	1434	600	700	860	971	650	1326	384	891	813	37	204	1588	715	322	457	736	952
CHEK1|1111	175	531	214	306	384	775	233	513	354	400	342	765	489	577	123	654	566	302	370	690	1043	883
CHEK2|11200	156	187	153	269	255	153	311	60	271	209	332	326	230	226	52	469	319	295	223	439	646	322
CHERP|10523	2102.23	2732.88	1693.7	2940.56	3154.59	3950.31	1848.83	5546.47	3002.32	2874.64	1752.3	2936.91	4485.75	1935.97	632	3571.23	2980.76	2109.19	1778.55	5014.93	3947.54	4212.19
CHFR|55743	690	1211	788	1349	1263	1329	1183	1314	1302	1101	764	1605	1574	788	224	1348	989	1014	663	1501	1997	1030
CHGA|1113	5195	32	775	288	3	11	515	255	15	24	344	35	274	345	3	235	30	105	71	1833	1622	7
CHGB|1114	3006	76	662	631	307	33	610	1191	172	329	966	631	584	495	46	437	1892	105	162	2944	2399	1271
CHI3L1|1116	25512	388831	201275	484485	179868	940812	442789	394940	434505	36829	491670	6719	189230	92419	1152	183169	138587	1706207	19514	4062	8858	27142
CHI3L2|1117	7665	9155	4210	67665	24491	17020	51591	2408	16910	16430	13419	2259	8669	3315	190	31610	4466	11860	3656	2462	707	54186
CHIA|27159	0	0	0	0	0	7	0	0	0	0	0	1	1	0	0	0	0	0	1	0	0	0
CHIC1|53344	407	484	435	381	461	442	455	595	459	621	512	303	773	259	155	408	492	467	463	587	738	447
CHIC2|26511	321	393	307	454	670	494	545	420	1194	2526	374	726	505	246	216	437	557	503	775	644	409	407
CHID1|66005	3425	3516	2649	3161	3315	4253	4218	6313	4238	2127	5913	6952	3479	2997	355	3250	2536	4508	3271	4153	3846	4275
CHIT1|1118	1015	119	40	194	143	237	7907	22	62	307	723	97	21	11	6	51	48	666	118	245	48	19
CHKA|1119	1606	1287	1134	1294	889	2034	1065	2215	1510	1153	1188	2294	1802	1383	485	1351	936	1689	761	2523	4167	1599
CHKB-CPT1B|386593	831.72	430.48	461	587.76	396.14	471.51	450.59	924.74	1028.86	454.72	384.94	526.77	620.91	399.59	16.81	837.52	471.39	1336.56	734.9	1079.09	2693.03	984.31
CHKB|1120	757.61	238.23	134.75	403.7	219.11	123.38	412.57	212.05	260.09	163.19	511.34	1160.75	210.4	75.96	50.19	357.6	130.61	520.88	296.68	245.62	276.11	344.56
CHL1|10752	2952	11436	6408.99	12052	3537	11910	3694	3420	5337	6875	24132	149	4445	4597	58	9242	21953	6968	5674	8296	16595	10481
CHML|1122	167	254	376	275	391	764	170	377	449	446	228	317	847	213	234	583	569	239	214	1451	831	318
CHMP1A|5119	3617	2696	2952	3864	4224	7079	3423	4815	4081	4180	4363	8316	5413	2110	635	4684	4366	4360	4345	3072	5430	5221
CHMP1B|57132	2591	3088	1962	2586	2002	2309	2791	2589	2959	1824	3113	3018	3140	1538	722	1940	2543	2488	2403	3493	2243	2490
CHMP2A|27243	5495	5543	2568	4921	3563	7014	5814	5200	4522	3203	5493	3794	5450	4229	686	3989	4449	6108	3710	4354	5692	5539
CHMP2B|25978	1737	2285	990	1812	1944	1574	2146	1619	2528	2051	1669	1134	2152	1335	659	1383	1650	1586	1968	2304	1092	1372
CHMP4A|29082	1918.91	2444.89	876.75	2415.25	2119.29	1401.91	3445.98	2595.34	2252.24	1560.45	2924.45	1642.18	1940.84	1567.2	329.01	1128.01	1748.23	1710.1	1071.19	1820.86	2027.35	1845.81
CHMP4B|128866	6328	5404	3050	7559	6062	8553	8027	8700	5515	5422	6318	11527	8103	6201	1446	5294	5247	6048	4780	5349	5606	6585
CHMP4C|92421	9	3	7	17	10	8	42	0	3	15	3	33	20	4	2	8	6	30	8	4	4	6
CHMP5|51510	4656.6	3307.95	1615.33	3557.29	1960.47	1948.18	5106.83	2305.04	2892.11	2638.52	3705.02	4164.84	2675.73	1344.86	1446.36	3247.97	5465.9	2845.03	2934.59	5461.58	3590.28	3928.99
CHMP6|79643	1336	1399	668	1262	1466	1708	1455	1343	1302	884	1309	2926	1380	1124	250	1129	1113	1458	1091	1475	1193	1253
CHMP7|91782	1813	1891	1351	2009	2496	2075	2018	1835	1869	2026	2174	2617	1957	1417	992	1904	2714	1989	1513	2719	2139	1597
CHM|1121	511	1134	864	823	1164	916	1046	833	1813	997	1634	754	998	503	346	854	1210	695	795	873	804	1112
CHN1|1123	7161	2779	3608	2223	1490	2591	2555	1716	1649	2310	3677	2381	2829	2919	1885	3546	4689	3727	1719	2213	3286	2142
CHN2|1124	895	381	231	530	882	212	1085	131	597	344	609	454	504	188	146	815	1021	325	258	647	407	627
CHODL|140578	84	7	628	30	20	1022	480	6241	25	123	518	84	30	797	13	50	113	80	103	161	24	307
CHORDC1|26973	869	618	482	641	784	453	751	783	632	696	617	693	778	545	233	666	660	585	479	846	954	289
CHP2|63928	6	1	0	1	0	0	4	2	0	0	4	1	2	1	0	0	1	3	1	0	0	3
CHPF2|54480	1251	4056	2110	3126	3711	3314	4180	3511	4797	3433	5554	3166	1946	1978	369	3490	2873	3607	2489	2665	3408	2618
CHPF|79586	3870.96	17085.9	7488.97	5824	5621	9527.94	5257	31786	9210	8292.94	9183	14603	6241	10725.8	573	9069	6184.95	18834	8194	9461.95	7400	4699
CHPT1|56994	2792	3040	3362	2043	2127	3962	4866	2151	4617	2248	5341	3553	3244	2849	439	1650	1758	3599	1837	2475	2142.61	2186
CHP|11261	2988	3355	2667	3346	3944	2920	3849	2825	3464	2027	3314	2420	4194	2376	1034	2424	2887	2698	1792	2372	2727	2770
CHRAC1|54108	774	805	615	726	821	838	924	834	938	823	859	1314	752	692	186	654	898	885	665	668	1028	749
CHRDL1|91851	1573	249	142	343	673	1069	241	548	83	2399	73	8763	458	54	110	2178	283	742	1954	2435	1550	2845
CHRDL2|25884	1	29	23	154	100	274	28	4	282	163	15	23	375	14	1	560	3	70	10	194	4	46
CHRD|8646	1135	492	356	464	475	255	534	652	568	287	208	1811	755	821	23	307	369	540	395	958	1069	978
CHRFAM7A|89832	95.81	124.23	55.27	55	110.23	214.4	103	82.47	91.65	58.65	897.44	63.18	110.91	23	4	35.82	251.87	38	81.33	124.72	184.27	450.99
CHRM1|1128	901	13	156	97	12	6	80	90	3	40	77	65	146	82	0	115	41	54	37	465	541	55
CHRM2|1129	3	0	3	6	0	0	3	0	0	0	3	0	4	2	1	1	1	0	0	80	1	4
CHRM3|1131	26	129	99	118	170	129	13	42	417	23	57	115	517	17	1	79	150	108	15	52	130	2
CHRM4|1132	72	16	27	24	23	50	13	26	39	17	12	32	37	10	1	27	18	14	10	70	34	26
CHRM5|1133	30	3	10	4	64	5	5	7	20	3	4	5	16	5	1	17	9	6	4	5	16	12
CHRNA10|57053	36	25	25	41	29	49	18	43	35	25	6	46	32	25	5	39	31	49	37	38	93	25
CHRNA1|1134	31	126	159	32	248	9	13	2826	105	35	5684	42	90	96	8	20	1943	36	15	112	288	176
CHRNA2|1135	42	0	14	16	1	0	7	20	1	0	9	0	36	3	0	7	2	10	3	13	24	2
CHRNA3|1136	26	13	8	93	8	5	64	14	1	25	4	7	16	7	3	10	9	5	5	397	324	10
CHRNA4|1137	240	58	69	234	199	8	18	59	2	153	12	268	298	19	25	316	119	33	20	690	1071	54
CHRNA5|1138	15	78	30	94	74	92	91	106	31	23	75	124	74	229	36	55	96	12	34	177	199	138
CHRNA6|8973	13	0	13	7	21	3	22	5	15	2	30	15	6	25	0	6	29	15	6	71	2	48
CHRNA7|1139	3	27.58	10	23	37.01	28	26	33	28.09	18	378	4	13.36	4	0	14	82	8	18	33	6	71
CHRNA9|55584	6	407	678	53	313	302	261	507	1526	122	525	25	161	195	96	22	113	79	15	58	152	84
CHRNB1|1140	957	917	466	623	773	740	486	624	749	582	825	990	1065	1006.82	125	692	547	813	823	838	627	832
CHRNB2|1141	700	92	375	451	409	55	86	426	226	143	115	369	369	305	29	826	591	203	134	1815	1422	914
CHRNB3|1142	2	0	0	3	0	1	1	0	0	0	0	0	0	0	0	0	1	0	0	5	1	0
CHRNB4|1143	2	53	7	25	0	0	27	18	0	6	2	8	8	2	0	1	7	8	1	34	23	4
CHRND|1144	8	6	0	1	2	9	3	43	3	2	2	0	3	0	0	1	0	0	0	3	0	4
CHRNE|1145	52	53.06	28.64	70.44	58.77	68.76	33.81	121.6	159.01	68.18	97.49	53.79	31.42	14.46	0	92.62	28.86	37.88	44.38	39.64	99.67	33.17
CHRNG|1146	1	0	2	2	0	1	0	2	0	0	0	2	0	0	0	0	0	0	2	0	0	0
CHST10|9486	2328	1776	1480	1999	2623	2658	1669	2887	2298	1848	1589	2168	3003	2316	579	1963	3906	2509	2167	2888	3494	5286
CHST11|50515	478	631	433	875	1028	290	1228	953	764	432	951	967	940	682	135	1247	419	435	259	880	2011	734
CHST12|55501	915	1273	609	1042	1143	1171	1178	1021	778	772	965	2074	838	1405	86	1258	1037	1567	900	1172	1035	1407
CHST13|166012	16	8	26	15	0	11	77	11	0	3	27	37	9	16	23	12	18	21	11	3	3	17
CHST14|113189	1031	1924	1279	1114	1729	2242	1407	3350	2122	871	1895	2160	1808	1909	284	866	1534	2199	938	844	1973	2152
CHST15|51363	1563	1340	1145	2114	2702	968	2337	1427	2544	1895	1253	1245	2252	1016	492	1507	1295	1232	1532	1901	841	1423
CHST1|8534	3096	419	1683	1000	925	910	1205	2873	582	484	811	1078	1021	233	71	975	556	436	333	1227	897	2088
CHST2|9435	1795	2862	2617	2969	2229	5013	4748	5699	4494	3127	7479	6299	2841	4695	238	1909	1966	3028	1271	1065	1690	2522
CHST3|9469	885	1729	3006	2019	2848	1717	2145	3951	2767	2503	1713	2703	2051	1608	729	2199	1625	1899	1564	2197	1976	902
CHST4|10164	0	0	6	1	9	12	1	4	9	5	56	2	2	0	0	58	3	5	13	0	3	0
CHST5|23563	52.52	21.42	56.52	21.19	31.35	82.13	7.11	82.8	35.21	76.63	13.06	66.46	177.99	26.14	8	107.9	65.8	161.7	96.84	48.43	116.22	135.06
CHST6|4166	1307	322	2297	706	1920	2594	1005	1725	1180	1945	1068	1179	3355	418	29	1654	10565	1838	1301	610	883	4051
CHST7|56548	400	393	1143	399	417	470	1266	1978	631	408	983	964	606	1108	32	369	1002	388	490	326	814	397
CHST8|64377	191	364	173	556	236	43	41	867	588	31	313	1176	253	9	9	906	410	649	25	249	1326	132
CHST9|83539	360	1248	160	151	512	1915	120	342	162	601	75	965	1022	28	968	499	1480	807	2143	1203	59	400
CHSY1|22856	624	2714	1611	2693	2432	2628	2967	4140	4130	2822	3813	2096	3879	2592	322	1641	1654	1966	934	1367	2342	2119
CHSY3|337876	60	105	308	307	281	27	400	298	548	234	657	152	116	20	16	54	490	72	139	99	58	201
CHTF18|63922	351	498	268	352	414	660	167	1500	426	496	277	1320	912	664	57	755	540	411	301	2194	3454	1081
CHTF8|54921	2523	2113.01	1970	2899	3720	2973	3430	3628	2810	3202	3375	5926	3125	1970	679	3621	4268	2911.13	2817	2554	2613	3418
CHUK|1147	622	1054	515	852	828	530	1174	724	914	825	1044	663	932	502	391	625	865	525	562	847	659	837
CHURC1|91612	3310.5	3115.43	1992.01	2642.45	2567.24	1075.2	4033.71	3900.4	2906.51	3669.43	4251.87	1708.09	3573.36	1901.83	427.8	2107.6	2793.31	2154.64	2462.57	2596.75	2197.27	3113.73
CIAO1|9391	3632	4333	2742	3597	5049	3923	4296	4448	4459	4526	4423	5318	4670	3073	1266	4793	4496	3861	3334	5258	6025	5105
CIAPIN1|57019	1644	1636	1256	2275	2001	2375	1508	2320	2470	2408	2137	4540	2011	1918	720	2539	3820	2433	1653	2047	3519	2853
CIB1|10519	3820	3544	1775	2522	2163	3588	3819	2542	2861	1937	3486	5136	2424	2121	638	2166	1910	3349	1883	1042	1364	2103
CIB2|10518	909	596	411	592	581	677	511	596	950	292	433	2349	766	452	103	324	355	465	319	468	520	400
CIB3|117286	3	0	0	0	0	1	0	0	1	1	2	0	0	0	0	0	0	0	0	0	0	0
CIB4|130106	0	0	0	2	0	0	0	0	0	0	0	0	0	0	0	0	0	0	0	0	0	0
CIC|23152	3277	4658	2494	5082	4636	6019	2902	5553	4140	3587	1992	2487	7899	2151	513	6009	3155	3462	2503	6158	6444	5056
CIDEA|1149	9	0	3	2	0	1	4	0	1	0	0	0	0	0	0	0	0	0	1	0	0	0
CIDEB|27141	372.82	506.17	283.91	1019.4	861.52	372.8	1170.96	451.37	684.45	545.21	754.86	493.08	761.16	321.66	65.66	613.77	409.81	473.17	337.2	397.14	267.95	632.18
CIDECP|152302	528.53	601.65	186.31	387.82	363	272	290.99	490.83	537.99	434.82	382	1466.81	621	418	133	498	565	534.89	398	1024.76	844	510.7
CIDEC|63924	3.47	5.35	4.69	1.18	0	2	3.01	1.17	6.01	1.18	3	1.19	0	0	0	6	0	1.11	5	1.24	3	2.3
CIITA|4261	292	419	467	932	1111	344	1433	355	582	848	1293	430	1156	344	7	718	364	733	684	137	235	673
CILP2|148113	10	9	62	14	10	35	9	40	32	28	9	29	18	13	0	9	7	13	23	107	23	17
CILP|8483	35	31	29	41	43	107	37	115	62	115	5	59	245	17	9	65	36	57	57	30	115	63
CINP|51550	1233	2087	466	1020	1074	1407	1474	1516	1288	790	1283	1089	1210	978	188	742	813	646	533	1532	1254	1081
CIR1|9541	1766	1208	688	1017	1153	1205	1361	1253	1212	1384	1305	1438	1441	907	517	1088	1485	1664	987	1545	1454	1020
CIRBP|1153	10487	9509	7510	12093	9410	16309	7313	38531	12495	11057	8723	12687	19744	7486	2508	8970	10665	13461	7425	17417	17633	18617
CIRH1A|84916	1085	1167	888	1790	1626	2121	1194	1481	2307	1996	1643	2701	1875	868	580	2177	2732	2202	1377	1558	2606	2174
CISD1|55847	1182	728	492	884	614	694	1066	733	545	695	1362	1509	609	501	391	751	1380	973	608	968	763	816
CISD2|493856	1164.97	1299.99	686	1185	1150.99	1268.99	1379.97	1008	1633.94	886.97	1338	2046.94	1025.97	807	325	983.99	1480.96	1327.97	957	1628.99	1462	1022
CISD3|284106	1810.88	1321.36	501.74	989.44	1193.67	1443.4	1490.04	1345.58	1195.41	987.68	1559.59	2679.66	1290.58	1182.8	303.77	977.91	1032.18	1716.99	981.63	985.34	1047.56	1080.82
CISH|1154	54	185	153	506	438	98	903	260	169	186	274	222	355	467	8	320	378	450	106	137	461	225
CITED1|4435	355	3584	115	1695	835	1313	538	1346	2620	250	1598	4719	1136	2021	115	516	394	975	72	292	480	332
CITED2|10370	1672	2621	667	3202	1142	2029	2374	3186	1669	2023	2100	2217	2090	400	202	2968	1756	1945	2064	2818	1246	2495
CITED4|163732	226	78	121	90	85	402	167	80	29	78	223	206	87	18	8	234	113	322	232	23	109	62
CIT|11113	1457	659	1153	570	705	1382	824	2015	349	2669	834	947	1992	785	827	2213	696	1181	1351	5482	3778	972
CIZ1|25792	3849	4903	2119	3939	3113	4559	2748	4895	2851	3970	2230	4959	6019	3149	1138	4535	4087	3680	2936	7514	4655	3892
CKAP2L|150468	51	226	111	173	437	211	155	297	158	291	170	689	351	222	124	616	568	106	133	833	978	469
CKAP2|26586	787	945	566	1143	2004	963	1209	1673	1107	1215	832	2701	1087	599	666	3134	2275	1135	1049	5073	4020	3172
CKAP4|10970	1641	3923	3229	3306	4277	3906	4656	4474	4450	5169	6111	4468	2921	3144	525	2898	2661	4363	2347	4628	3292	3335
CKAP5|9793	3997	6372	3820	4376	7278	6807	4511	6947	4661	4994	3795	6444	8133	3957	1469	7945	5490	3468	3485	11818	12492	6888
CKB|1152	59139	27137	18261	17309	21657	59533	13712	122242	19859	15241	15179	24565	37798	22910	4094	11805	22367	13542	18261	81892	74365	56687
CKLF|51192	1682	1090	466	1129	1351	1079	1660	969	1543	840	1889	2763	893	1319	184	899	1679	1266	1417	410	974	1108
CKMT1A|548596	532	29	86	104	7	3	68	36	1	28	62	31	57	41	0	74	93	36	6	333	579	370
CKMT1B|1159	980	24	341	147	21	4	108	130	17	62	68	140	211	87	3	296	329	89	24	715	1455	330
CKMT2|1160	180	50	332	67	61	198	202	62	81	47	159	152	123	44	8	167	116	177	31	97	52	158
CKM|1158	9	6	2	7	13	4	9	3	8	8	8	9	8	4	0	9	20	2	10	17	3	11
CKS1B|1163	684	1111	332	625	676	851	677	684	819	487	817	2276	469	596	301	864	1308	764	1081	1406	1071	795
CKS2|1164	729	1171	315	631	457	787	730	630	368	584	494	2559	610	601	574	1100	1717	691	641	2135	2651	719
CLASP1|23332	1575	3115	3257	2043	3857	3710	1730	5121	4397	4029	2907	2589	4066	2273	1838	3721	2566	1947	2251	6743	6925	3103
CLASP2|23122	5413	4074	3762	3599	5132	1245	3877	3952	3695	6632	3326	7081	6192	1648	4047	5905	6418	4087	6657	14506	10902	4694
CLCA1|1179	0	0	1	0	0	0	0	0	0	0	0	0	0	0	0	1	0	0	0	0	0	4
CLCA2|9635	26	0	3	1	15	35	9	16	5	9	27	0	5	0	0	4	2	5	2	1	3	10
CLCA3P|9629	0	0	1	2	0	11	1	1	2	1	17	0	0	5	0	0	1	1	0	0	1	0
CLCA4|22802	296	3	28	32	86	1	143	2	19	4	2	1	151	4	1	7	2	5	1	14	7	1
CLCC1|23155	1538.72	2129.48	1539.37	1735.11	2425.15	3215.49	1810.18	2431.86	2480.04	2343.49	1987.57	2349.98	2325.87	1645.27	548.32	1959.15	2756.67	2218.32	2038.33	2331.56	2207.15	2095.32
CLCF1|23529	88	1249	339	883	359	1386	818	1060	963	475	1417	234	646	345	17	602	131	653	225	74	180	160
CLCN1|1180	20	2	1	3	3	1	21	0	6	6	0	2	3	7	0	0	3	6	5	0	3	1
CLCN2|1181	541	709	351	288	570	781	400	474	536	546	287	481	665	302	41	415	433	448	521	673	895	402
CLCN3|1182	2009	3316	4247	2430	5329	3203	3226	4099	4590	4593	3828	2952	5279	2009	2142	4094	6749	1977	4229	5840	3391	5229
CLCN4|1183	1577	521	1226	793	1951	942	1318	1204	870	1231	820	482	1971	533	105	1276	1742	789	912	1993	1348	941
CLCN5|1184	272	312	422	291	534	342	291	897	353	611	290	348	537	240	191	500	675	501	639	728	1090	391
CLCN6|1185	2052	2780	1486	1850	3258	1700	1353	1334	2358	2481	1069	1209	2722	1567	809	2440	1986	2003	1543	3450	4466	1877
CLCN7|1186	4788	3054	3707	4041	5180	5282	3618	5752	3787	4410	2994	4706	5963	3390	451	5113	6574	5364	3910	4364	6016	4518
CLCNKA|1187	11	3	27	3	2	30	2	2	1	4	2	1	3	0	0	13	0	2	9	9	5	2
CLCNKB|1188	41	11	1	2	1	0	7	1	23	0	6	0	2	1	0	21	0	17	17	7	3	0
CLC|1178	0	4	0	0	2	0	1	0	0	0	2	1	2	0	0	4	1	17	0	2	0	2
CLDN10|9071	991.36	733.14	408.9	271.52	141.22	604.7	337.45	48.09	486.77	62.27	1211.09	496.32	183.43	57.54	2.54	444.07	821.73	238.88	285.88	140.94	161.76	1173.09
CLDN11|5010	4454.81	487	1717	3973	4351	1624	15981	2048	1966	8025	825	1172	2887	707	44	1203	1115	2752	1004	2369.89	334	376
CLDN12|9069	1618	5825	2073.46	1510	1656	1937	1653	4560.86	3792.84	2289.84	2722	3483	3811	3438	686	2091	3992	1990	1274	3604.76	2916	2308
CLDN14|23562	1	2	1	3	0	10	0	1	3	5	3	5	3	1	0	3	2	13	0	1	3	3
CLDN15|24146	354	728	231	310	276	516	148	1802	913	954	197	1159	479	396	39	687	404	356	566	635	543	467
CLDN16|10686	0	2	1	0	0	0	1	0	0	1	0	1	0	0	0	0	2	0	2	2	0	0
CLDN17|26285	0	0	0	0	0	0	0	0	0	0	0	0	0	0	0	0	0	0	0	0	0	0
CLDN18|51208	0	4	5	0	6	9	4	4	10	6	0	2	7	0	1	9	0	0	2	8	6	3
CLDN19|149461	0	1	1	0	1	1	0	2	18	0	1	0	0	9	1	0	0	4	0	2	3	0
CLDN1|9076	70	146	99	301	142	65	205	67	247	36	241	132	134	147	14	227	596	188	101	155	53	172
CLDN20|49861	36	11	3	6	6	12	6	7	2	4	10	9	9	5	6	8	7	5	40	10	18	3
CLDN22|53842	0	0	0	0	0	0	0	0	0	0	0	0	0	0	0	0	0	0	0	0	0	0
CLDN23|137075	59	77	122	127	69	105	359	59	49	69	248	62	47	45	0	74	41	175	74	32	8	23
CLDN25|644672	0	0	0	0	0	1	0	1	0	0	0	0	0	0	0	0	0	0	0	0	0	0
CLDN2|9075	2	0	5.17	1	6.22	3	3	2.05	11.76	2	0	0	1.05	0	0	2	6	2	18.07	4.2	4.1	3.07
CLDN3|1365	9	3	3	0	1	4	1	9	2	8	1	11	9	2	0	10	7	1	1	3	4	1
CLDN4|1364	21	80	38	29	22	252	24	104	78	80	22	41	76	56	3	46	72	60	79	50	64	47
CLDN5|7122	7320	2190	2784	4463	1796	1903	6191	3730	568	2557	10522	10775	3695	1439	554	1764	3843	4293	2611	4881	5241	6166
CLDN6|9074	5	3	1	0	0	9	1	2	5	4	5	1	3	4	1	2	6	3	4	5	5	3
CLDN7|1366	96	58	182	56	30	56	90	24	58	51	100	144	36	51	4	51	61	51	79	36	53	35
CLDN8|9073	0	0	0	0	0	0	0	0	0	0	0	0	0	0	0	0	1	0	0	1	1	0
CLDN9|9080	29	5	6	6	6	19	8	33	12	43	2	11	31	20	1	18	33	17	8	18	63	67
CLDND1|56650	17252	12421	3928	9425	11794	5281	26657	7210	12243	6454	6569	7687	12003	5004	2679	4525	7687	4665	6320	11407	6304	6090
CLDND2|125875	57	22	7	9	5	15	15	12	9	14	60	24	17	6	0	15	22	4	10	22	13	21
CLEC10A|10462	2	6	33	155	39	2	1037	0	22	22	25	37	6	24	6	6	24	60	93	97	9	68
CLEC11A|6320	404	249	554	451	262	508	526	437	226	404	687	1055	562	504	19	578	520	943	694	357	361	748
CLEC12A|160364	132	49	64	86	26	14	202	36	21	11	75	136	9	62	7	64	43	61	159	10	3	14
CLEC12B|387837	3	1	3	2	1	2	2	2	1	1	1	4	0	3	0	5	1	6	5	2	0	5
CLEC14A|161198	523	362	448	1182	802	259	729	674	254	1125	1416	1348	509	320	121	570	1347	1627	468	521	747	721
CLEC16A|23274	1230	1013	1359	1222	1981	1665	1065	1532	1541	1815	1265	1347	1622	760	381	2178	2999	1138	1208	2566	2350	1762
CLEC17A|388512	11	115	34	381	247	4	277	84	130	46	267	43	261	16	0	339	23	24	153	1	0	226
CLEC18A|348174	1272	511	142	471.83	173	1754	50.63	3123	758	543	290	1700	661	303	53	1104	84	749.88	865.92	50	267	416
CLEC18B|497190	552	499	473	658	572	1109	63	2852	646	709	1008	924	1826	300	23	1382	294	3806	1507	142	663	1663
CLEC18C|283971	191	59	70	78.17	97	159	5.37	289	277	222	135	181	103	35	4	110	37	448.12	262.08	11	141	123
CLEC1A|51267	91	85	83	141	217	16	197	62	164	126	217	192	122	44	35	65	162	179	82	103	188	186
CLEC1B|51266	0	0	2	0	0	0	0	1	0	0	0	1	0	0	0	0	0	3	0	0	0	0
CLEC2A|387836	0	0	0	0	0	0	0	0	0	0	0	0	0	0	0	0	0	0	0	0	0	0
CLEC2B|9976	189	230	221	369	861	202	1365	63	3922	376	1499	672	277	189	15	257	355	427	385	90	107	145
CLEC2D|29121	406	631	327	623	467	600	577	711	784	769	536	781	676	666	118	710	734	632	470	871	1404	567
CLEC2L|154790	444	7	100	28	0	5	62	58	3	12	99	5	78	62	0	81	4	27	62	58	110	4
CLEC3A|10143	1	0	1	0	0	2	0	0	1	0	1	1	0	0	0	4	14	2	74	2	0	85
CLEC3B|7123	495	656	113	245	214	85	211	105	859	682	269	353	382	157	9	237	255	1264	345	58	96	381
CLEC4A|50856	227	150	117	206	154	46	792	119	161	70	225	174	163	107	17	124	138	172	437	64	120	140
CLEC4C|170482	0	0	0	0	0	0	2	0	1	0	1	4	0	2	0	1	0	0	0	0	0	2
CLEC4D|338339	7	5	7	3	3	0	79	1	4	7	12	8	0	0	0	6	3	2	6	1	0	1
CLEC4E|26253	124	95	68	105	24	35	363	53	94	173	286	105	24	14	104	7	65	83	155	236	285	10
CLEC4F|165530	4	11	2	7	5	3	11	30	14	44	2	47	6	0	4	19	4	65	29	35	74	11
CLEC4GP1|440508	58	0	17	18	0	3	28	2	2	0	4	0	11	5	0	1	0	49	3	13	37	0
CLEC4G|339390	8	1	6	50	0	0	199	0	0	0	6	0	12	2	0	3	2	23	4	5	15	0
CLEC4M|10332	0	0	0	0	1	0	2	0	0	1	1	3	2	0	0	2	0	0	0	0	0	1
CLEC5A|23601	1040	1606	485	1133	941	597	1353	322	1884	1083	1410	639	471	1109	62	971	1291	1161	1191	346	321	563
CLEC6A|93978	2	0	1	0	0	0	4	0	0	0	2	1	2	0	0	1	0	0	0	0	0	0
CLEC7A|64581	830	655	566	817	650	171	1878	272	911	759	1161	501	713	332	38	706	438	526	981	172	94	488
CLEC9A|283420	44	13	50	9	62	5	115	44	22	6	96	9	114	65	15	37	81	16	67	2	11	72
CLECL1|160365	18	5	16	58	8	9	26	29	13	29	11	19	33	15	0	55	21	7	40	2	11	24
CLGN|1047	125	7	78	40	67	378	27	17	57	240	11	105	12	5	125	188	426	113	291	1136	493	189
CLIC1|1192	8519	18517	4208	13568	10448	12102	16332	8062	15193	5310	17669	17093	7658	7378	480	9275	6391	14843	6233	4619	6428	5914
CLIC2|1193	225	297	173	261	445	156	1110	83	482	592	827	614	216	129	134	322	350	353	422	104	162	285
CLIC3|9022	16	1	16	28	0	5	35	26	0	6	5	23	38	0	0	9	1	8	21	3	1	9
CLIC4|25932	6935	53029	12778	28072	21120	28257	36347	23926	26042	27836	29736	8574	25547	8250	7161	18329	30332	17721	12087	20301	8897	15623
CLIC5|53405	83	12	43	17	49	39	34	18	10	87	92	28	111	18	9	27	61	22	55	32	28	136
CLIC6|54102	23	26	10	24	17	11	41	0	25	117	10	46	3	18	12	12	57	81	88	11	18	34
CLINT1|9685	1535	3120	1833	2812	3039	2186	2660	2633	3680	2662	2594	2499	3236	1478	965	3075	3623	2050	2142	3255	2880	2864
CLIP1|6249	1852	4164	1730	3210	3020	2892	2379	3957	3526	4041	2900	1745	4046	2150	551	5072	2013	2383	1351	3441	4484	2416
CLIP2|7461	11487	20144	3786	11231	21706	6860	4997	19759	9035	13063	7051	15905	22375	16096	1999	15246	10311	11962	6846	15480	22662	14477
CLIP3|25999	15612	6672	6074	10604	9830	11863	5092	9109	7100	10169	4691	14800	20498	6853	4478	9912	7046	6819	7514	15939	13840	17412
CLIP4|79745	891	995	884	617	876	734	1153	781	1068	1264	876	492	1064	453	438	997	842	933	1156	1522	1037	553
CLK1|1195	4048	3484	1891	2358	1794	2807	1315	5644	3320	2877	1812	4169	4158	1409	770	2849	2425	2917	2612	5318	6548	2326
CLK2P|1197	26	39	35	40	30	73	36	73	53	36	34	52	53	42	25	40	30	34	40	70	93	35
CLK2|1196	1180	1276	1046	1096	926	2411	906	2209	1281	1095	838	1670	1462	1132	405	1113	1085	1301	1040	1759	2327	1074
CLK3|1198	1349	1729	934	1164	1189	1707	1290	1670	1527	1185	1285	1742	1378	780	319	1026	1139	1374	631	1663	2635	1077
CLK4|57396	838	971	539	793	562	672	495	1746	885	813	505	782	970	444	130	686	1007	735	709	1121	1876	814
CLLU1OS|574016	0	2	0	0	0	3	0	1	0	0	1	1	1	1	1	3	2	4	1	2	0	1
CLLU1|574028	0	1	0	0	0	14	0	1	0	3	0	0	0	0	1	0	0	25	0	1	0	0
CLMN|79789	720	426	550	613	850	586	1551	1584	669	779	344	513	928	269	44	293	394	308	330	926	338	199
CLN3|1201	1455.08	1530	892	1582.34	1839.34	2176	1489.45	2074.86	1731.9	1356	1715	3483	1837.52	1464.41	200	1492.5	1770	2181.81	1441.89	1414.55	1743.99	1442.05
CLN5|1203	2481	2729	1028	2051	2347	974	3225	3173	2885	1480	1897	3182	1227	870	296	2453	2364	2866	2261	2579	1733	2825
CLN6|54982	1352	822	726	1174	1267	1533	1411	1517	1003	755	1056	1633	1017	963	83	816	743	1141	576	615	1479	1288
CLN8|2055	1517	1565	1313	1681	2268	814	1866	1328	1518	1832	899	1689	2118	569	513	1541	1498	891	1121	2219	1628	1058
CLNK|116449	0	1	0	0	0	1	0	0	0	1	0	0	0	0	0	0	0	0	0	0	1	0
CLNS1A|1207	5009	5072	2430	3551	3310	4172	4058	4684	4794	2747	4119	6569	4728	3463	2155	4022	3696	4217	3694	4851	4529	5319
CLOCK|9575	88	361	273	232	323	194	326	244	376	1926	329	117	462	90	139	526	334	125	270	358	201	268
CLP1|10978	397	616	335	615	547	502	597	538	592	360	590	659	486	355	160	402	523	543	410	691	478	544
CLPB|81570	741	1601	743	1105	1267	1072	1139	1185	953	630	937	1291	1270	651	425	1429	747	558	551	2361	1114	1404
CLPP|8192	2540	2748	1396	2569	1810	3263	2111	3686	2132	1604	2087	5156	2492	1929	427	2276	2371	2741	1640	3149	2691	1858
CLPS|1208	1	0	0	1	0	0	0	0	0	0	0	0	0	0	0	0	0	0	0	0	1	0
CLPTM1L|81037	2313	2908	2071	4047	4234	3183	3468	4051	3876	3781	4460	5389	3540	2843	544	3444	4251	3403	3240	3398	3456	3498
CLPTM1|1209	8643	6917	5406	8893	8711	10336	7479	11546	8526	6331	8044	7301	12630	6335	933	7746	7931	7340	6291	8543	8411	11394
CLPX|10845	755	1708	845	978	1177	1197	1139	1339	1386	1110	1024	1239	1519	727	914	891	1318	828	581	1008	1252	1235
CLRN1OS|116933	2	1	0	1	3	3	2	52.89	2.45	0	9.4	2	0	1.07	0	3	4	5	2	2	15.53	1
CLRN1|7401	0	1	1	1	1	0	0	1480.11	6.55	1	424.6	0	0	44.93	0	1	0	1	0	0	102.47	0
CLRN2|645104	0	0	0	0	1	0	0	0	0	0	0	0	0	0	0	0	0	0	0	0	1	0
CLRN3|119467	2	7	7	5	9	2	36	2	6	9	18	10	2	16	0	1	1	16	2	2	2	2
CLSPN|63967	7	87	33	138	298	212	83	222	100	185	162	204	240	135	55	329	350	45	51	421	479	323
CLSTN1|22883	19881	18348	15525	13551	21061	11903	11876	12711	18030	16774.9	15999	10337	19495	6940	3804	14507	18925	12171	14756	22575	16798	18916
CLSTN2|64084	337	95	147	183	246	298	134	115	45	398	104	45	386	26	281	337	429	175	464	1438	459	473
CLSTN3|9746	4862	3175	1580	2257	2748	2942	1473	3271	2596	2762	1462	3017	2727	2227	320	2513	2440	1664	1845	5895	4861	1987
CLTA|1211	7457	3315	3268	6232	4440	4238	9161	2732	3762	4387	4577	6163	5486	3184	1529	5053	6417	4562	2521	5818	10394	4970
CLTB|1212	4539	2282	1789	2857	2420	3152	2768	3212	2017	1830	3105	3428	2660	1911	224	2035	2757	3100	1674	3598	3693	2144
CLTCL1|8218	158	103	147	200	235	297	180	357	227	235	70	263	529	182	37	434	162	244	389	620	401	414
CLTC|1213	12676	17445	15766	18713	27722	16844	24316	15580	22193	18201	17515	15775	19551	10624	5975	21056	20961	16291	13576	21673	19091	24764
CLUAP1|23059	1069	1096	715	666	887	1242	856	1167	1081	1193	1083	1032.68	1141	1009.91	210	1023.2	1742	1089	1241	1150	985	765.24
CLUL1|27098	129	17	38	13	34	29	48	2	9	7	29	0	15	17	0	81	7	32	149	60	32	51
CLU|1191	785709	416072	524621	368963	511756	1135537	497214	740312	570018	542583	401999	404625	491990	200795	36538	423910	444620	674203	1410431	176223	215920	638246
CLVS1|157807	184.46	72.38	30.77	92.58	18.22	18.03	17	25.8	5.77	77.25	95.28	77.3	27.13	21.08	4.48	256.16	1001.76	61.95	106.57	843.98	2077.93	250.37
CLVS2|134829	40	51	6	31	85	64	14	6	23	28	8	22	5	0	66	79	60	1	60	222	94	47
CLYBL|171425	415	277	279	193	302	252	257	383	380	137	217	305	131	121	26	256	355	392	336	298	151	228
CMA1|1215	0	0	0	0	0	0	0	0	0	0	0	0	0	0	0	0	0	0	0	0	0	0
CMAH|8418	239	172	89	196	87	130	507	77	160	180	321	209	103	87	5	199	74	316	237	13	96	103
CMAS|55907	1799	1278	949	1193	1157	1650	1436	1306	1537	1131	1310	1737	1367	1037	265	1143	2138	1324	1150	2059	1456	1171
CMBL|134147	1075	1342	1163	970	868	955	1322	557	1013	1232	1718	2042	923	919	216	1251	1849	1684	1434	1052	638	1909
CMC1|152100	454	483	264	291	269	220	401	291	356	293	582	865	219	330	104	285	504	514	439	286	303	225
CMIP|80790	2244	1375	2120	3358	2911	1936	3250	1851	3036	2781	2420	2845	3085	1103	260	4103	2051	1672	1917	3000	2529	2246
CMKLR1|1240	533	551	965	2146	1519	208	4398	229	1000	542	1329	612	883	333	78	577	1063	967	1150	483	758	801
CMPK1|51727	2794	5629	2696	4722	4049	5676	5717	3870	4877	4467	5838	3649	4983	3066	1772	3752	3917	4279	3285	4186	3695	3760
CMPK2|129607	428	142	199	590	206	158	280	672	146	397	484	248	1684	146	28	519	251	390	215	334	252	569
CMTM1|113540	106	261	158	223	366	191	158	334	356	398	283	390	401	259	95	518	569	131	239	321	668	517
CMTM2|146225	15	25	6	11	8	26	65	10	31	25	27	47	15	7	3	16	12	21	9	10	36	12
CMTM3|123920	3178	2345	2335	3350	4347	4538	3533	4837	4678	4730	4918	7824	4954	3650	438	2244	3093	4195	3350	997	2828	3819
CMTM4|146223	2306	569	2747	1101	2374	1865	557	3037	1562	2512	1020	1666	5702	1447	533	2867	2252	1139	4506	1552	1546	2616
CMTM5|116173	1493	911	267	244	789	292	1200	286	580	1548	710	1375	541	343	118	439	119	622	386	1897	840	221
CMTM6|54918	2056	3763	2194	3594	3787	888	6039	3109	4081	3220	4616	3561	3428	2402	679	2921	2988	2680	4085	2209	2436	3909
CMTM7|112616	550	432	374	854	693	287	1542	225	507	551	885	640	383	228	28	372	341	547	523	250	138	335
CMTM8|152189	107	109	187	108	81	208	266	62	127	130	81	335	52	20	5	40	60	101	115	163	85	29
CMYA5|202333	326	1247	1357	282	71	868	305	1307	346	419	600	386	1652	429	11	839	672	463	188	218	274	902
CN5H6.4|150384	6	13	24	15	15	25	21	15	22	26	87	91	23	23	6	28	48	50	80	63	89	27
CNBD1|168975	0	0	0	0	0	0	0	0	0	0	0	0	0	0	0	0	0	0	0	0	0	0
CNBP|7555	12773	17016	7912	11427	11849	15339	13383	14726	17879	13640	16818	18236	12760	9969	5550	11446	16210	12218	12586	14664	11749	11503
CNDP1|84735	2583	117	549	1907	2473	62	10375	114	1366	229	220	257	2071	184	9.82	515.99	251	1052	19	1028.99	41	24
CNDP2|55748	9168	7316	5852	11271	12155	8673	15088	8645	8837	8017	10372	8794	11160	6928	2063	10540	6973	6464	4860	8767	5750	13322
CNFN|84518	33	21	53	20	28	11	30	2	20	15	24	32	17	6	1	25	7	21	18	8	5	2
CNGA1|1259	14	5	2	8	6	10	3	4	0	12	2	8	5	2	0	4	0	0	0	4	1	6
CNGA2|1260	0	0	0	0	0	0	0	0	1	0	0	0	0	0	0	0	0	0	0	0	3	1
CNGA3|1261	1171	624	1472	1106	1857	2440	73	1935	1009	889	1050	429	2390	100	41	2727	3437	929	4910	1407	2148	1380
CNGA4|1262	18	9	14	3	9	25	10	29	9	3	2	10	17	2	1	12	6	8	24	14	6	9
CNGB1|1258	29	0	18	65	1	3	7	1	1	5	3	1	5	0	0	5	0	3	0	1	3	3
CNGB3|54714	0	1	1	0	1	0	1	0	0	0	0	0	1	0	0	0	1	0	0	4	1	0
CNIH2|254263	3242	815	1047	876	590	1326	308	1002	485	508	659	3505	1146	1924	108	2410	786	1675	1396	3138	2911	1017
CNIH3|149111	515	2911	1458	488	1736	285	1922	1998	5570	1199	5359	865	1535	3003	156	322	519	1804	686	794	750	304
CNIH4|29097	1598	2736	1130	2012	1465	2701	2170	1920	2244	1819	2054	2935	1282	1304	530	1333	2277	2141	1355	1508	2084	1103
CNIH|10175	1994	3743	1141	2863	2112	941	3449	2383	3752	1952	3381	3130	2060	1846	1059	1588	2102	1662	1649	2902	2008	2323
CNKSR1|10256	50	10	12	22	13	20	2	85	18	71	5	12	81	7	14	42	32	28	17	158	220	58
CNKSR2|22866	353	180	344	159	112	250	142	471	176	145	96	38	576	120	40	147	472	50	164	515	672	283
CNKSR3|154043	406	523	614	372	563	1230	609	1066	608	702	812	678	747	432	139	583	516	194	285	538	726	412
CNN1|1264	93	109	134	366	287	99	72	75	213	112	70	219	196	89	6	249	121	352	48	150	47	95
CNN2|1265	367	461	1587	4938	1403	1381	1775	328	2659	1340	851	3746	1239	918	304	720	686	1483	1221	529	1411	1848
CNN3|1266	27558	79761	14820	38662	31401	72905	25645	40161	55437	24103	24760	36247	55962	38422	10165	29055	40166	33065	16533	31115	22847	50014
CNNM1|26507	235	5	84	42	9	10	26	34	9	21	21	9	35	22	1	73	11	12	25	335	138	3
CNNM2|54805	228	151	261	334	574	160	290	216	233	182	181	209	267	147	78	259	227	167	191	454	285	181
CNNM3|26505	1566	827	735	855	1427	1320	783	2283	1098	1247	739	2225	2065	1060	269	1215	1331	858	861	1235	1699	1937
CNNM4|26504	472	739	490	702	788	595	567	1050	844	705	437	662	871	606	132	710	607	804	561	867	878	612
CNOT10|25904	798	879	582	864	953	526	799	1004	966	1162	713	1199	999	879	339	986	1163	943	816	1202	1202	1035
CNOT1|23019	1970.07	2635.61	3765.43	3852.13	6421.18	3990.63	3412.16	4869.47	5174.42	6396.52	3371.56	4134.68	5886.34	3357.22	1260.71	6185.91	5454.02	3174.93	3907.9	3929.95	5914.24	4860.59
CNOT2|4848	1796	3052	1424	3202	2045	2578	2380	2069	2367	3066	4805	2966	2352	1651	823	2779	5480	2228	1509	3260	3304	2431
CNOT3|4849	1783	1864	1197	2254	2169	2770	1406	2884	1997	1841	1560	1688	3256	1410	249	2434	2019	1878	1365	2895	3599	2524
CNOT4|4850	1306	1949	707	1263	1869	1119	1032	1580	1433	1742	1184	1273	1334	874	304	1529	1370	1269	1183	2385	1926	1564
CNOT6L|246175	730	1091	803	951	1399	1218	1117	1453	1278	1314	1102	1104	1719	793	411	1139	1092	811	800	1750	1319	963
CNOT6|57472	729	1030	816	1408	1877	1218	958	1554	1459	1783	1172	1317	1754	877	315	1754	1782	919	1114	2799	2342	1557
CNOT7|29883	1700	3725	1663	2233	2687	2421	2555	2593	3584	3118	2774	3587	2754	2088	1616	3036	3251	2007	2660	5373	3265	3479
CNOT8|9337	2228	3316	1277	2758	2333	2166	3304	2612	2750	2320	2974	4420	2581	1686	1431	2422	4048	1999	2074	4296	2797	2918
CNO|55330	544	647	528	575	563	958	636	644	703	475	790	1284	499	682	123	593	855	895	444	644	710	527
CNPY1|285888	22	71	31	10	110	115	8	8	291	32	3	34	24	118	1	80	172	276	198	161	96	130
CNPY2|10330	2906	2594	2073	2551	1989	2643	3502	3246	2157	2603	3916	4678	2143	2318	586	2038	3373	3550	2521	2949	2230	3452
CNPY3|10695	5310	3890	1894	4390	4881	2654	6086	3315	3888	2772	5160	5323	3685	2722	592	3002	2499	3908	3190	3952	3982	3513
CNPY4|245812	1757	1644	817	1091	1180	1217	1654	3078	1211	1352	1649	2381	1240	1378	217	1538	1284	2480	1691.9	1301	1343	1664
CNP|1267	31304.3	12465.6	6046.7	13282.1	27377.7	12197.2	25109.7	11557.9	10881	20685.2	8702.61	14633.4	22219.1	8658.2	2858.37	13035.1	9147.87	10515	7799.9	15116.1	12714.5	10792.4
CNR1|1268	693	10528	1667	6477	991	1777	1152	5401	2009	5943	2653	2065	2305	1391	237	3473	3975	999	1341	7916	10120	2095
CNR2|1269	0	1	0	0	2	1	0	1	2	1	1	0	0	0	0	0	0	1	4	1	0	2
CNRIP1|25927	4063	1639	959	2015	2198	1431	1464	1478	931	1827	1156	6585	2414	1458	757	2536	1751	2095	1247	4109	3457	3337
CNST|163882	1008	689	694	772	851	982	714	835	882	919	880	790	949	490	304	954	1228	590	708	1234	1301	800
CNTD1|124817	68.02	75.95	32.38	80.72	50.43	92.37	34.73	117.15	97.48	90.07	50.77	132.09	132.57	55.57	11.04	93.83	72.51	95.71	51.76	116.16	201.05	109.53
CNTD2|79935	25	26	15	22	5	89	5	59	15	40	17	54	42	22	5	56	40	31	11	18	129	70
CNTFR|1271	3824	709	987	574	666	2535	217	651	292	1230	119	4320	835	628	487	2637	2151	803	1352	8832	7516	6092
CNTF|1270	16	42	63	106	75	27	280	12	62	79	26	33	61	21	11	84.19	25	31	35	72	43	45
CNTLN|54875	334	176	138	279	458	410	300	328	329	569	179	242	491	233	56	245	485	149	242	743	990	636
CNTN1|1272	2324	1259	3276	1494	2708	673	414	2013	407	2368	891	3051	2726	61	1299	8276	3299	1116	4796	8940	1791	6337
CNTN2|6900	7038	511	5058	3288	7996	426	12165	742	2415	1675	361	860	4877	368	27	2204	862	1283	1293	2724	2752	152
CNTN3|5067	163	5	59	12	5	1	26	8	3	109	37	54	25	9	276	52	338	10	46	753	144	11
CNTN4|152330	149	8	52	61	52	13	102	27	40	73	133	17	48	28	4	52	16	26	32	1088	206	26
CNTN5|53942	10	22	11	4	8	85	17	36	11	8	9	4	38	4	1	4	14	4	13	76	21	7
CNTN6|27255	37	2	3	27	12	1	19	9	8	16	70	26	24	3	2	22	30	13	48	329	7	12
CNTNAP1|8506	3351	4988	1339	8003	3864	9159	1767	3808	3874	3570	1767	1218	4977	3720	257	6803	2571	5930	2388	2949	3731	2063
CNTNAP2|26047	902	38	362	283	856	47	362	119	469	555	285	509	442	126	50	274	204	34	157	4004	501	819
CNTNAP3|79937	59	30	323	191	88	168	401	201	163	331	193	75	36	59	2	169	148	156	69	137	183	23
CNTNAP4|85445	1021	28	170	487	1028	5	1825	131	248	118	60	142	710	47	3	169	57	192	19	813	103	162
CNTNAP5|129684	7	14	8	20	17	0	5	15	0	23	1	111	6	0	41	77	52	7	4	287	103	10
CNTROB|116840	870	1134	768	1007	1521	1612	679	1954	1350	1271	958	1744	1464	829	268	1783	1160	973	782	2198	2985	1143
COASY|80347	2505	2160	956	2602	2012	2797	2211	2893	2175	1981	1833	2956	2319	1912	614	2074	2879	2249	1786	2943	1826	1812
COBLL1|22837	312	222	297	506	726	705	445	360	222	970	927	373	718	116	79	622	1574	433	649	1251	524	1024
COBL|23242	2027	1956	2306	1795	2633	1298	2727	4632	815	4071	623	2462	6227	3014	31	4265	1786	2272	2604	3798	1676	397
COBRA1|25920	3474	4262	2152	3517	3062	5436	2308	5424	2206	3068	1973	5402	5727	3189	649	4758	3854	3381	2806	8485	4094	4776
COCH|1690	73.47	35.35	35.02	185.51	65.76	18	136.46	15.01	13.9	25.12	92.66	1645.52	62.47	15.22	4	106.03	79.74	188.9	19	553.59	272.65	76.36
COG1|9382	2045.09	1337.05	1081.42	1252.54	1671.14	1935.86	1035.37	2666.35	1574.19	1449.58	993.9	1668.34	2013.64	1097.27	479.27	2215.64	1548.76	1393.03	1185.83	2522.98	2244.27	1473.99
COG2|22796	1418	1201	1039	1200	1362	1421	1221	1392	1117	1318	1136	1724	1357	968	603	1232	2669	822	1334	1436	1319	1473
COG3|83548	689	1203	473	996	965	558	1012	1356	1438	795	651	1027	786	328	260	1125	813	869	822	1674	1850	1182
COG4|25839	2473	1947	2327	2800	3171	4542	2180	5393	3587	3822	3075	4724	3445	1774	967	4016	4629	3192	3084	2365	4970	4353
COG5|10466	1257.07	2809.58	1160.95	1938.73	2219.27	1329.69	1908.49	2455.09	2412.9	2315.64	1972.74	2128.91	2042.4	1209.29	683.89	1937.9	1696.12	1471.23	1561.87	2528.17	1733.35	2206.1
COG6|57511	919	1696	514	743	844	363	990	1150	1068	767	719	1253	810	359	285	1243	839	943	1027	1990	1849	671
COG7|91949	1019	659	685	877	867	1340	741	1576	1058	982	778	1630	1119	887	193	1296	1337	1227	567	1166	1262	855
COG8|84342	677.43	578.84	961.97	884.97	1207.56	1255.01	898.23	979.7	1032.95	993.38	1011.17	1306.78	990.97	405.31	335.05	1134.12	1252.07	1079.45	787.64	632.13	814.45	1047.87
COIL|8161	657	850	437	686	821	822	692	869	859	721	641	1057	775	559	362	736	1236	696	657	1220	1257	1011
COL10A1|1300	32	9	10	3	9	1	10	2	7	24	9	2	4	2	0	2	3	60	52	1	5	2
COL11A1|1301	105	24	1617	494	822	233	463	25	62	2387	55	180	895	50	594	490	529	500	1086	3145	1039	833
COL11A2|1302	273	123	95	126	57	293	57	551	54	397	28	250	446	64	16	442	146	131	64	481	1504	264
COL12A1|1303	79	197	1415	583	406	106	650	5794	136	1084	1204	408	451	292	20	404	689	605	357	300	243	757
COL13A1|1305	5	57	163	119	62	20	173	49	215	110	41	8	18	30	1	14	3	204	7	6	17	11
COL14A1|7373	167	178	946	649	762	1236	929	452	428	2304	94	86	1284	64	13	178	506	536	2097	66	222	1109
COL15A1|1306	36	95	182	503	663	48	1180	121	103	385	511	292	258	69	6	722	103	385	126	41	132	99
COL16A1|1307	4006	1636	1625	1667	1785	2151	1036	3212	3101	4606	1404	4594	3340	975	57	2948	1873	3715	1443	5543	14288	2776
COL17A1|1308	15	1	4	5	4	14	14	3	8	2	12	0	5	3	0	7	1	14	3	2	4	3
COL18A1|80781	1138	2793	11412	6969	6635	2464	5419	3472	2505	8865	6215	6519	4645	1641	224	4795	4305	8839	2108	4324	3193	2767
COL19A1|1310	8	11	7	2	5	7	9	32	7	12	26	9	9	2	0	10	5	2	0	27	5	10
COL1A1|1277	287	5215	40137	26076	16384	4955	18909	1035	6324	21066	11296	13842	3728	4757	193	7143	7551	42244	14768	923	4239	3732
COL1A2|1278	703	11442	34235	17251	20159	8810	12832	2355	18423	35677	37443	11098	5727	3735	435	6695	8836	29664	22797	3016	11274	5830
COL20A1|57642	604	3333	65	2741	4005	57	95	646	628	2435	1	11148	1648	99	285	1074	295	857	58	2574	16491	657
COL21A1|81578	86	11	50	64	180	1628	27	3508	17	290	6	5	243	7	0	41	70	62	723	72	22	9
COL22A1|169044	288	436	6461	158	1210	819	545	2301	1066	1799	1455	1533	2014	1349	8	698	457	612	1136	615	1114	341
COL23A1|91522	209	130	551	194	37	369	1225	992	278	44	2360	21	21	6	13	42	969	51	242	35	357	115
COL24A1|255631	10	44	132	21	36	46	20	18	9	66	329	8	9	6	2	24	257	40	64	331	22	15
COL25A1|84570	6	72	11	33	9	57	7	35	64	9	128	2	26	5	3	18	504	3	101	276	9	164
COL27A1|85301	46	370	387	216	68	202	71	166	138	635	239	117	120	78	5	646	441	177	72	109	2075	251
COL28A1|340267	95	312	29	260	482	157	46	582	199	379	28	98	1224	27	142	182	524	24	312	645	1514	263
COL29A1|256076	0	0	4	0	0	0	15	0	0	1	1	0	0	0	0	0	0	0	0	0	1	0
COL2A1|1280	87	3	22	51	1	18	10	368	1	8	8	55	44	9	2	53	1	4	1	5	368	104
COL3A1|1281	251	6893	25260	22270	14157	2613	21339	1598	3547	13736	14974	12124	4144	4824	509	5101	9718	30919	10655	2176	4183	6499
COL4A1|1282	786	17105	11446	33965	34312	8941	22493	6760	15113	30224	20096	35047	22118	7263	1943	26983	26278	19426	5793	9314	15304	18603
COL4A2|1284	1168	14707	11142	33230	31903	10171	17931	10229	14321	23315	19127	35194	20368	7171	1492	23542	22559	21123	6061	8479	16612	17857
COL4A3BP|10087	1142	1552	1607	1524	1885	1034	1818	1787	1681	1771	1624	636	1709	1002	554	1349	2060	1220	842	1724	1474	1467
COL4A3|1285	108	12	101	15	24	65	13	1133	12	101	22	6	95	6	24	125	113	27	351	362	83	167
COL4A4|1286	106	26	119	41	72	81	77	876	42	108	51	26	103	8	15	130	138	77	227	470	118	200
COL4A5|1287	816	270	1547	723	1986	2728	1359	5532	1702	1433	687	655	1885	123	24	735	415	253	1880	1240	106	1550
COL4A6|1288	59	23	502	46	194	1600	126	3226	247	375	139	109	342	15	11	176	119	33	730	437	21	269
COL5A1|1289	154	2848	7962	3132	3190	808	4125	4750	2810	6578	2037	1744	826	1014	48	1356	1466	4008	2284	1040	1865	1012
COL5A2|1290	346	5919	7001	4842	6510	4277	4503	2207	5042	7568	6936	3603	3143	781	1638	3819	12083	3258	4428	2775	1676	2418
COL5A3|50509	2377	1823	2874	2324	3751	1111	2080	5460	3881	4058	2291	2493	5420	1007	76	2428	2536	2416	1867	2336	4120	3897
COL6A1|1291	5067	18830	49439	13828	25128	12401	13242	37654	39975	30708	8353	19063	35925	18951	490	15466	8767	21227	10549	10920	16853	9325
COL6A2|1292	541	6898	37696	8044	12562	4928	9174	12721	16339	14411	5952	13155	27049	10885	130	7746	2657	25286	9778	5638	4434	2826
COL6A3|1293	72	1167	40373	2881	4444	281	3087	92	5234	5011	1981	1274	303	730	29	1181	822	4896	2876	257	430	840
COL6A4P2|646300	40	17	2	13	2	1	2	7	4	90	0	6	25	3	2	14	2	8	36	15	5	14
COL6A6|131873	5	1	0	1	3	7	2	2	3	3	2	1	4	2	0	1	0	1	2	10	4	3
COL7A1|1294	128	488	704	298	125	478	354	528	436	1380	134	262	221	87	21	399	356	485	310	793	1488	154
COL8A1|1295	69	257	1667	211	1578	647	2153	68	1318	2291	1765	112	421	16	6	89	427	120	1304	142	85	28
COL8A2|1296	1328	531	872	1023	779	3083	591	983	521	661	1276	698	2207	339	34	653	530	460	602	370	120	470
COL9A1|1297	206	64	56	44	290	571	21	1230	130	647	134	200	209	117	18	373	331	79	69	631	855	650
COL9A2|1298	2421	997	848	926	1043	3321	590	2581	506	1230	635	1112	4631	676	157	1439	935	1200	1523	1884	2734	3068
COL9A3|1299	787	1423	325	859	465	123	527	8414	688	983	135	2973	4166	1419	14	778	1191	794	201	873	5533	261
COLEC10|10584	3	2	4	5	8	2	5	7	3	1	1	1	5	4	4	7	4	6	0	1	0	2
COLEC11|78989	79	70	13	28	95	26	87	16	84	6	20	54	20	2	0	53	9	398	105	74	30	242
COLEC12|81035	289	507	947	2011	2286	2290	4434	923	941	1019	687	713	1346	318	47	663	445	3303	2046	487	388	463
COLQ|8292	186.69	76	81	123	171.91	231.49	54	176	150	545.47	143.68	134	171	44	23	312.18	131.57	271	409.76	292.12	369	277.35
COMMD10|51397	1269	1789	432	1198	985	810	1292	1295	1352	862	1499	2919	931	587	432	796	1833	990	1046	1403	1021	1123
COMMD1|150684	1034	887	322	677	707	592	1060	570	790	574	1085	1244	600	518	185	458	548	839	714	638	761	565
COMMD2|51122	1723	2962	908	1905	1838	1383	1519	2054	2654	2430	1799	3119	2568	1354	1215	2188	2759	1652	2239	3522	2360	3428
COMMD3|23412	1727.8	1228.4	569.89	1085.18	498.23	669.59	1686.52	1092.25	358.25	862.8	1201.23	2156.29	865.34	671.86	494.97	848.17	1530.98	1411.67	1512.33	1538.18	1231.2	1141.03
COMMD4|54939	2703	2159	1489	1865	2009	3584	2380	2616	1939	1642	2842	3573	2096	2383	248	1509	2263	3039	1226	980	3627	2725
COMMD5|28991	1892.67	1828.54	952.85	1422.28	1473.45	1252.4	1615.24	1197.33	1370.73	978.07	1636.6	2652.98	1213.56	1098.94	228.09	1313.25	943.37	1699.9	1459.3	1242.15	1441.96	1423.79
COMMD6|170622	2548	3249	898	1858	1885	1639	3730	1924	2787	1312	2255	3230	999	1157	617	1583	2198	3115	2562	2135	2451	1578
COMMD7|149951	3581	3136	1369	3335	2453	2497	2911	3554	2920	2849	3137	8357	3845	2320	755	2650	2423	3632	2651	3187	2626	2934
COMMD8|54951	719	989	316	573	540	541	1030	334	659	423	803	923	407	379	215	540	917	589	677	334	316	334
COMMD9|29099	3157	2151	1495	2390	2667	3404	2710	1831	2161	1714	2320	3551	2473	1779	386	2301	2474	3057	2320	2238	2375	3745
COMP|1311	5	0	5	0	9	1	1	0	0	3	1	0	25	0	0	1	1	2	0	4	0	0
COMTD1|118881	255	97	151	116	92	136	139	164	100	92	85	298	138	90	5	73	87	185	94	131	85	85
COMT|1312	8873	4096	4013	6502	5928	4747	6291	8494	7336	3794	10104	8695	6503	4530	833	4836	4497	6112	3357	4689	4729	6864
COPA|1314	6587.32	8125.47	5894.1	11003.1	13952.8	14509	10267.5	9908.42	10079.4	11801.1	7197.27	9203.05	13033.1	5409.49	4156	9988.11	13407	8158	7025.51	12565.5	15092	10708
COPB1|1315	3330	7257	3345.54	5084.94	5044.84	4582.75	6273.24	5414.6	6550.9	3735.2	5352.29	6494	4934.59	3509.71	1497	5307.54	4697.89	5063	3842	5856	4988.32	4432.55
COPB2|9276	3028	6472	3740	5184	6321	5115	5881	4841	5422	6754	5752	7033	5300	3189	2252	5443	7263	4635	4957	6238	6227	4739
COPE|11316	9675.71	7438.89	3448	8139	5409.98	8656.92	7132.94	9895	5247	4926.76	7160.97	11768	11082	2902.82	1193	6371	5949	7744.73	5608	7066	7303.98	9123.92
COPG2|26958	849	1304	395	763	1122	943	672	1487	1030	1233	781	1448	1045	733	299	813	1177	1227	701	1864	2090	940
COPG|22820	3652	5797	4531	6758	7398	6991	6050	6315	6726	7038	6197	7172	6415	3739	1677	7241	7651	5810	4836	7547	9355	6051
COPS2|9318	2263	3997	2177	2312	2300	2761	3524	2817	3950	2023	3457	1585	2464	1554	1086	1640	2400	2311	1430	1232	2119	1869
COPS3|8533	2451	3505	1346	2588	2744	2740	2794	2436	2996	2508	2693	4377	2348	2093	1074	2591	3697	2408	2005	4488	3505	2617
COPS4|51138	2802	2892	1374	2202	2253	1993	2369	2116	2880	2098	2645	3434	2213	1654	1029	1999	2902	2479	1871	2871	1946	2538
COPS5|10987	3196	3287	1390	2533	2508	2962	3452	2533	2382	2125	3066	4422	2278	1783	1105	2169	3519	2665	1869	3057	2991	2508
COPS6|10980	7059	8569	2494	5722	5860	5812	5146	6753	5870	5886	6914	11200	4486	5984	1202	6153	6761	7506	5570	7231	8938	5840
COPS7A|50813	5431	4301	2523	3772	3693	4636	5249	4232	4230	2941	5014	6211	3686	3406	510	4142	7267	5079	3619	4248	3907	3903
COPS7B|64708	1530	1827	905	1477	1683	1683	1288	1952	1957	1518	1534	2917	1715	1369	334	1653	1504	1735	1245	2514	2347	1602
COPS8|10920	4548.99	4115.95	2402.95	3166.97	3552.99	3693.98	3102.98	4965.97	6399.99	3357.98	4718.89	8722	3400.94	2504.94	1454	3879.92	3566.98	4324.94	3339.98	5330.98	4077.98	3740.99
COPZ1|22818	5960	6760	3459	6020	5573	6408	6982	6654	6702	6281	7482	13519	5244	5464	1614	7434	7582	7759	6221	8423	4287	6993
COPZ2|51226	387	625	613	583	677	348	899	140	852	669	1244	343	521	403	10	544	422	1415	1373	111	147	573
COQ10A|93058	858	459	633	379	378	835	282	630	547	430	523	656	643	358	215	610	688	752	994	616	539	979
COQ10B|80219	1088	1747	806	1182	873	935	1423	944	1630	955	1587	1324	1034	680	281	996	1144	1199	770	1102	1145	807
COQ2|27235	578	499	302	654	530	343	982	685	348	424	650	710	422	452	105	372	624	384	376	441	694	578
COQ3|51805	365	286	125	229	203	257	136	271	208	262	255	339	339	213	105	254	318	154	226	562	474	268
COQ4|51117	1922	1233	842	1075	770	1563	955	2133	770	1007	916	2550	1598	1104	134	1561	1216	2226	1215	1947	1534	1506
COQ5|84274	1225	1561	728	1202	1071	1292	1405	1253	1464	1012	1141	2909	1109	904	528	1298	1418	1390	935	2483	1899	1306
COQ6|51004	708.26	715.57	277.82	654.23	542.42	351.28	832.25	1153.79	773.42	523.83	819.61	1288.13	650.9	414.7	159.08	660.2	496.23	497.58	331.47	1222.18	1121.5	913.8
COQ7|10229	702	677	507	474	689	1168	493	961	808	875	676	1343	928	624	203	1009	1219	827	1031	1091	1109	877
COQ9|57017	1823	1649	2034	1821	1994	3345	1549	2922	2466	1916	3110	4240	2273	2159	531	2125	4556	2797	2288	1376	2970	2878
CORIN|10699	13	8	10	10	14	16	9	5	15	13	31	17	10	6	4	10	28	23	11	9	13	7
CORO1A|11151	5721	3120	2042	6808	6188	1746	8327	1889	3044	2201	6699	3703	4016	2524	190	4219	2737	2678	3108	1843	1865	2540
CORO1B|57175	3945	3127	2016	3923	4173	2910	5807	3472	2651	1852	3219	4476	3422	2439	313	3200	1882	3741	2507	2861	3088	2833
CORO1C|23603	4973	11317	5128	7217	11638	9404	9452	8074	12249	9646	6888	8882	7130	3698	4150	8393	7844	5610	6231	22341	13337	7274
CORO2A|7464	124	27	159	58	82	22	126	42	40	85	38	125	66	15	0	126	51	143	113	335	136	24
CORO2B|10391	5369	6803	4426	4360	7967	5361	5675	3387	7029	3575	9925	4901	5159	2875	1030	3257	10700	3265	1703	4518	11164	11953
CORO6|84940	197	103	120	44	11	47	22	95	49	58	24	55	73	28	6	74	38	46	59	231	298	69
CORO7|79585	2352.05	1208.21	1815.16	3003.22	3718.97	2270.23	3321.92	1632.11	1893.43	2320.08	2162.79	3304.72	2194.44	1002.78	285.73	2619.4	3407.35	2102.33	2103.68	4003.71	3809.86	1971.19
CORT|1325	311.45	16.5	41.22	37.35	14.76	49.68	36.81	84.04	3.5	25.5	88.59	31.12	59.58	83.48	1.49	19.39	33.27	42.92	39.21	51.27	91.42	36.97
COTL1|23406	11327	6773	8152	14513	12918	7001	14750	7777	9568	7694	13147	23418	9519	6330	599	13629	12046	10119	7123	5668	23075	8548
COX10|1352	302	468	410	450	489	559	367	440	486	440	413	692	456	343	147	473	365	451	281	658	432	391
COX11|1353	2090.79	2983.15	1262.21	1224.89	1501.45	1917.44	1824	1909.29	2239.74	1635.99	1555.2	2165.26	1694.33	1188.01	648	1378.72	1817.9	1658.86	2056.35	1793.09	1483.81	1943.76
COX15|1355	1120.7	1385.94	1056.89	1115.43	1674.8	1336.95	1815.37	1011.91	1334.03	1459.32	1385.05	1392.39	1426.07	758.05	698.02	1413.44	1768.01	1329.9	1296.01	1633	1507.21	1191.59
COX16|51241	2705	2788	628	1666	1604	1199	2280	3050	2404	1635	2643	3555	1544	1727	553	1055	1359	1512	1334	1917	1946	1420
COX17|10063	720	695	343	506	568	881	958	650	654	509	1113	999	413	471	103	500	831	768	733	538	843	344
COX18|285521	581	1010	539	588	744	562	893	878	831	660	924	1379	727	628	287	765	828	730	731	1075	1200	824
COX19|90639	603.97	842.53	304	560.71	776.69	571.7	544.45	483.14	586.44	842.11	388.3	489.29	534.46	497.41	52	538.42	462.79	641.31	398.92	1135	946	722.09
COX4I1|1327	13655	8125	6686	10161	8906	14440	11758	8744	10672	8991	13708	19837	8914	4423	1859	9218	14199	13247	10791	7214	12928	9840
COX4I2|84701	36	25	22	46	69	21	97	36	21	77	122	125	50	23	10	56	39	191	23	32	75	87
COX4NB|10328	1175	1126	729	1442	1326	1777	1215	1509	1677	1435	1708	3157	1512	719	361	1804	1934	1856	1394	1208	1757	2092
COX5A|9377	4245	2846	2209	2880	2291	3097	3697	3046	3071	2051	3588	6415	2598	2269	749	1875	3317	3862	1464	2016	3045	2507
COX5B|1329	7822	4917	3378	3527	3137	4010	5197	3632	4690	3367	4107	9807	3521	3367	867	3064	5038	5919	4526	5170	3925	3716
COX6A1|1337	9159	7370	3116	3903	3587	7114	5193	5059	4748	3447	4858	12514	4015	3713	1124	4359	3658	6343	3702	6700	5380	4575
COX6A2|1339	77	2	2	3	7	0	0	0	2	0	0	13	5	2	0	4	1	3	5	2	3	1
COX6B1|1340	8138	6641	3775	6804	4144	8195	6266	5299	5451	3733	6749	12297	6091	4345	1266	4748	6927	7607	5505	6874	7099	7259
COX6B2|125965	3	8	7	9	2	1	13	6	7	7	1	4	11	4	0	5	0	9	3	14	7	6
COX6C|1345	4676	3939	2215	2907	2922	5189	4321	4323	3624	3700	4674	5994	2738	2718	1087	2513	5585	5596	3633	3373	5489	1979
COX7A1|1346	875	140	877	239	151	73	307	76	71	78	431	399	182	66	19	117	214	294	91	64	234	184
COX7A2L|9167	2790	2997	1987	2716	2046	2663	3714	2406	3666	2237	3162	4266	2021	1636	743	2148	2894	3151	2501	3525	2213	2129
COX7A2|1347	7257	6477	1551	4110	2719	4286	4020	3974	4861	3231	5331	11035	2843	3259	1254	3872	4078	3742	2251	7626	6387	3549
COX7B2|170712	0	0	0	0	0	1	0	0	0	0	0	0	0	0	0	0	0	0	0	0	0	0
COX7B|1349	5954	5327	2430	3356	2624	3789	4505	2877	4034	2551	5627	8238	2884	2493	1010	2708	5360	4901	3848	3262	3947	2686
COX7C|1350	6256	4583	2681	4180	4045	5832	6264	3529	5073	3215	6635	7082	2989	3128	1268	2785	7330	5246	2408	4666	5656	3212
COX8A|1351	10362	7429	3947	5470	5016	8307	6482	6023	6333	2930	6977	17623	5153	4907	1218	5514	5639	8636	4611	8658	6504	5974
COX8C|341947	1	1	0	0	0	2	1	0	3	1	0	3	1	0	0	2	4	1	3	8	7	0
CP110|9738	914	900	610	728	846	933	1156	876	739	935	725	936	1157	363	281	1427	1434	541	645	2159	2320	721
CPA1|1357	36	0	0	1	2	0	0	0	2	7	1	0	0	1	0	31	1	1	22	0	1	14
CPA2|1358	13	5	1	2	9	20	2	8	7	7	6	31	7	9	0	15	10	28	17	13	28	9
CPA3|1359	1	1	3	15	0	1	16	0	1	6	1	48	0	0	1	2	13	29	8	0	0	0
CPA4|51200	10	238	100	126	79	407	138	380	215	318	126	72	146	43	3	184	56	633	47	66	68	58
CPA5|93979	31.94	2	1	5.09	11	13.53	0	8.43	8.43	9	7.91	4.36	0	4.56	4	63.02	6.06	8.33	29.81	1.8	6.76	6.53
CPA6|57094	10	1	7	3	4	4	4	2	14	11	363	8	2	5	0	3	0	3	8	1	0	3
CPAMD8|27151	119	12	28	33	45	13	60	18	26	19	20	35	155	12	3	189	18	22	36	91	46	6
CPB1|1360	14	1	0	1	4	3	2	1	20	32	2	37	2	0	2	2	2	1	2	0	11	3
CPB2|1361	1	0	0	1	1	1	0	1	0	0	0	1	0	0	0	1	2	2	2	0	1	1
CPD|1362	1149	4325	2326	5243	5042	3856	8283	3243	8283	6106	15867	1819	3472	2097	586	6017	3004	3587	4088	3826	2042	4399
CPEB1|64506	213	361	180	139	328	258	365	130	217	222	200	105	254	78	17	116	180	176	127	246	226	85
CPEB2|132864	835	1700	1311	1329	1424	1400	1037	2077	2787	1546	1040	1100	2061	647	140	1299	1100	1064	1091	1049	1708	1544
CPEB3|22849	110	69	222	132	154	92	181	90	101	129	168	83	170	51	65	142	157	76	113	224	214	158
CPEB4|80315	1432	2948	2414	2424	2251	3291	2110	1885	2527	2279	2151	1898	3448	1208	987	3333	2452	1099	1468	5403	4026	2675
CPE|1363	35622	50778	29293	17094	28560	27238	32940	14123	71601	22144	80771	24621	42954	31701	3424	13200	32000	15527	9145	30136	33348	37424
CPLX1|10815	2467	60	636	300	52	36	680	599	25	111	628	569	577	436	14	492	759	188	127	2263	1434	540
CPLX2|10814	8098	126	2499	1857	120	34	1447	506	69	215	711	395	1786	582	19	718	1247	349	203	3741	6547	1732
CPLX3|594855	316.87	10	52.97	54	12	16	14	2	11	20.83	5	2	27.75	6	0	83.67	22	12	25	344.15	54.76	51.61
CPLX4|339302	0	0	2	0	0	3	1	0	0	2	0	0	0	0	0	1	0	0	0	0	2	0
CPM|1368	3967	1279	1463	3292	3611	906	9520	881	1603	2066	2326	4203	573	507	184	1300	6308	1281	5179	1946	3472	1001
CPN1|1369	0	0	0	0	0	0	0	0	0	0	0	0	0	0	0	0	0	0	0	0	0	0
CPN2|1370	0	4	0	1	0	0	1	0	0	1	0	0	0	1	0	0	0	1	1	3	1	0
CPNE1|8904	2370.36	3004.43	1508.74	5697.96	3935.88	3570.47	3528.87	8773.06	5377.42	3843.85	4129.75	15461	6318.56	5217.37	1200.76	2745.54	2756.98	2373.72	3099.12	5672.7	5595.87	4573.86
CPNE2|221184	2590	3165	1747	3110	4754	4793	3183	7181	3859	4869	4591	12853	5439	6907	681	4815	6089	5318	2581	2524	5042	5678
CPNE3|8895	2412	7846	4427	3874	4898	3760	4969	6204	6875	5319	5368	6170	6956	3623	2438	4765	6286	3828	4150	7795	3677	5912
CPNE4|131034	178	967	375	899	333	0	321	150	380	61	622	37	989	200	0	29	3962	21	23	132	558	533
CPNE5|57699	3008	921	821	699	1067	269	374	936	2958	848	3434	2599	921	883	813	572	675	510	349	2738	5275	1787
CPNE6|9362	2310	18	561	239	235	358	402	116	3	44	111	6	325	105	15	325	41	697	190	14	322	91
CPNE7|27132	828	4	153	86	7	2	22	39	2	45	15	7	63	17	0	42	67	17	15	100	143	4
CPNE8|144402	369	63	225	284	133	574	600	157	99	105	198	145	1207	100	8	85	126	437	1937	61	203	160
CPNE9|151835	116	9	43	19	7	22	23	16	14	11	17	11	25	19	0	41	5	16	50	37	33	7
CPOX|1371	631	683	541	689	705	504	1273	778	742	664	603	449	939	526	196	577	895	588	522	658	760	509
CPO|130749	2	3	2	1	3	0	1	5	5	18	1	1	6	0	0	3	2	2	1	1	3	2
CPPED1|55313	969	667	658	931	1042	644	1832	244	589	1197	970	989	888	361	32	1094	396	1234	913	511	874	400
CPS1|1373	127	930	678	136	219	654	439	209	498	729	81	174	667	329	765	878	605	79	383	202	69	632
CPSF1|29894	1671	2817	1485	2279	3002	2414	1548	6479	2818	2722	1558	2713	3702	4405	489	2737	1343	1893	1831	2823	7198	3611
CPSF2|53981	1547	2502	973	1787	2142	1637	2476	3389	2024	2444	2258	2073	2585	1465	612	1672	1572	1080	1133	2346	1983	2154
CPSF3L|54973	3831	3612	1776	2868	2584	4805	2278	2990	3005	2682	2602	2595	3788	1301	791	3824	2918	3519	2922	5299	5285	3011
CPSF3|51692	1074	1597	813	1385	1699	1428	1563	1540	1593	1525	1542	2087	1564	1290	906	1531	1648	1583	1386	1878	2001	1413
CPSF4L|642843	1	2	1	0	0	3	0	0	3	2	0	0	1	0	0	0	0	0	4	0	0	0
CPSF4|10898	2092	3216	821	2888	2291	2891	1299	3259	2342	2372	1489	4156	2116	1762	288	3165	2428	2945	1605	3253	3421	2573
CPSF6|11052	1773	2817	1772	2638	2576	2502	1702	3798	2640	2867	1961	2852	3145	1675	1001	3047	4673	1899	1737	4928	5694	2841
CPSF7|79869	3908	4382	2596	4013	4458	5419	2790	7242	6043	3915	3060	5943	5985	3594	1620	5481	3320	4037	3068	6992	6766	6150
CPT1A|1374	1644	1170	1688	2322	1905	1003	3107	2035	1182	1482	2546	3779	2059	554	521	2177	2802	1754	1185	2187	2953	4279
CPT1B|1375	545.22	237.96	289.65	270.31	209.32	367.76	284.7	1368.27	653.4	454.7	204.49	475.77	749.23	326.15	25	513.62	292.9	463.32	734.66	903.14	1537.47	975.99
CPT1C|126129	1235	2387	1388	1837	810	1906	1081	2661	1631	1487	1477	971	2659	1444	273	3424	1997	2079	1478	4335	5196	3775
CPT2|1376	1147	1424	955	1102	1924	2101	2090	1151	1619	1357	1702	1556	1232	1128	417	1442	2092	1138	1154	1403	1024	1345
CPVL|54504	2439	3980	1483	4344	5567	1353	12202	1133	3716	1936	7339	4307	2789	1415	142	1177	4647	2608	2165	629	426	3494
CPXCR1|53336	2	0	0	0	0	0	0	0	0	1	0	0	0	0	0	0	0	0	2	0	0	0
CPXM1|56265	1300	2613	552	2821	2612	3369	1283	1313	4126	1803	1084	7177	2347	3636	443	1763	1459	2355	742	4088	8896	5911
CPXM2|119587	431	6	104	96	832	9	216	11	2366	47	7	144	21	5	0	21	22	381	50	298	23	15
CPZ|8532	34	203	102	201	42	40	93	220	82	36	61	18	70	90	1	75	6	1027	193	3	18	9
CP|1356	1036.79	2483.33	3741.14	3916.61	3107.13	8791.36	3575.83	2151.93	3634.8	4615.24	2602.94	849.38	3233.18	392.39	12.85	6247.18	1424.31	7745.49	8222.2	690.99	546.53	1274.07
CR1L|1379	1	3	0	2	1	0	10	0	1	2	1	0	3	0	0	0	1	1	1	6	7	0
CR1|1378	14	58	213	381	103	40	4422	2	216	50	87	32	7	14	0	35	35	248	178	23	1	49
CR2|1380	1	0	3	0	0	0	3	1	1	1	0	0	1	0	0	0	0	1	2	0	1	1
CRABP1|1381	28	9	3	629	152	8	82	2	16	127	6	136	4	28	103	76	132	69	1234	2293	1382	2
CRABP2|1382	407	1242	295	79	119	844	179	144	500	181	290	575	154	220	158	205	248	396	255	296	349	84
CRADD|8738	617	518	297	339	410	525	443	351	425	377	527	1642	402	436	141	488	536	659	492	333	233	244
CRAMP1L|57585	796	1388.04	1083.07	1162.09	1191.07	1482.07	653.08	2181.06	1655.1	2064.16	839.01	1081	2056.11	916.02	264	1913.12	1201.03	978.01	1078.01	2596.05	2808.03	1382.1
CRAT|1384	3014	4061	2951	2828	2412	5309	2570	3608	2081	2725	1818	5011	5235	3010	573	4703	4295	3254	3025	7098	3413	1868
CRB1|23418	538	1228	1014	569	1345	1807	372	642	1054	1257	304	1593	1349	1368	800	722	3340	376	1173	5297	1436	1721
CRB2|286204	2454	1454	3057	1404	2304	4042	1574	1055	685	2554	212	589	5664	2305	74	4336	1837	3729	3162	563	266	945
CRB3|92359	8	2	4	2	3	11	4	4	3	3	1	11	7	1	0	4	4	4	8	2	5	2
CRBN|51185	2608.7	2793.09	1231.57	1568.82	1592.69	1486.51	1908.67	2372.68	2521.62	2118.99	1909.4	2746.67	2127	1047.86	985.95	1231.16	2071.88	1308.36	2491.88	1671.85	1467.93	2152.43
CRCP|27297	2325	4258	1153	3140	2597	2725	2178	2755	3275	2782	2278	4679	4145	2476	409	2747	2509	2374	1923	3959	3399	3054
CRCT1|54544	0	0	0	1	0	0	0	0	0	0	0	0	0	1	0	0	0	0	0	0	0	0
CREB1|1385	944	2014	1090	1572	2352	1139	1643	1881	2525	2043	1644	1719	2191	1131	726	2121	1871	1267	1376	2399	2415	2159
CREB3L1|90993	387	400	248	326	234	219	263	224	549	112	543	1140	247	1307	5	361	418	359	67	411	1004	1141
CREB3L2|64764	1202	2524	1358	2055	3383	631	2250	1746	2128	3754	1803	1602	2233	824	254	2419	1802	1773	1664	2430	1817	1408
CREB3L3|84699	3	0	2	3	0	0	0	0	0	0	1	1	2	0	0	3	1	0	0	0	0	0
CREB3L4|148327	221	241	148	168	243	547	187	487	276	249	228	589	253	418	107	266	313	291	303	412	342	179
CREB3|10488	3396.33	1972.05	1561.46	2693.58	2042	2624.76	3028.43	1297.62	2069.94	2325.66	1929.7	2885.62	3395.76	1327.84	859.24	3188.62	2986.51	1910.83	1278.7	3124.25	4191.98	2490.12
CREB5|9586	1398	3142	890	905	1833	1386	700	2711	2414	2480	899	2868	2032	1353	566	3580	2930	1259	1221	2304	4400	1733
CREBBP|1387	1750	2938	2288	2542	4605	3154	2097	4847	3238	4338	2024	3201	4993	2016	862	3965	5776	1838	2829	4325	3833	3195
CREBL2|1389	2584	2749	3258	3202	3742	2078	6720	2682	3613	3386	4876	2262	3239	1737	258	2766	2828	2821	4091	1622	960	1733
CREBZF|58487	2051	3712	1861	1800	1637	3262	1011	5838	2939	2231	1291	2481	3749	1727	879	3233	2062	2590	2300	4327	5493	2327
CREG1|8804	4382	2324	2611	5989	5181	2918	12647	2510	6064	3081	6551	4144	3348	1867	356	2365	3753	4018	3940	2779	1524	3263
CREG2|200407	231	83	245	106	7	6	87	40	27	8	139	5	134	30	1	55	37	28	14	174	120	39
CRELD1|78987	1648	2260	1023	1643	1303	1350	1690	3590	1726	1802	2811	2352	1491	1540	261	1278	2324	2364	1942	1942	2065	1429
CRELD2|79174	910	791	633	2005	1446	945	2569	1473	1465	892	2788	1869	907	1042	95	1191	1076	3086	1140	1121	2051	1596
CREM|1390	992	1273	440	1625	732	465	3611	603	1097	793	4142	1003	1088	569	389	979	1822	1592	1069	584	835	977
CRHBP|1393	493	5	80	60	62	9	231	59	37	9	241	19	105	74	8	20	14	35	23	26	83	6
CRHR1|1394	164.98	27.93	27.13	34.93	22.17	7.61	31.88	10.53	256.41	12.95	8.92	646.58	27.71	10.81	1.53	174.19	36.52	22.86	4.4	286.54	135.48	7.73
CRHR2|1395	2.23	0	3	0	1	0	3	1	0	0	0	0	4	0	0	55	0	0	0	13	5	0
CRH|1392	25	1	6	3	0	0	326	16	0	1	48	0	12	4	0	1	1	2	4	14	9	1
CRIM1|51232	590	1216	3750	1582	2029	1186	2604	6070	4888	1773	4354	1250	2866	1656	507	1318	1686	1371	1319	2180	1333	2006
CRIP1|1396	231	233	199	536	542	125	490	122	201	293	300	702	348	151	17	337	281	1005	361	116	190	301
CRIP2|1397	9235	5138	3171	7509	5126	9792	4989	13168	3133	3534	4616	7399	8030	4868	412	3827	4309	7634	3678	6064	9199	6876
CRIP3|401262	95	21	13	30	14	4	5	70	25	37	2	44	42	26	2	32	13	65	25	62	141	35
CRIPAK|285464	275	415	694	189	367	664	346	1809	397	424	161	325	553	284	72	470	326	512	386	368	892	281
CRIPT|9419	1649	1402	746	868	746	1078	943	739	959	944	869	1381	1155	716	582	782	1217	1039	1827	2061	1094	1710
CRISP1|167	0	0	0	0	0	0	0	0	0	0	0	0	0	0	0	0	0	0	0	0	0	0
CRISP2|7180	0	0	0	0	0	0	0	0	0	1	0	0	0	0	0	0	0	0	0	0	1	0
CRISP3|10321	0	1	0	1	0	0	0	2	1	1	0	0	0	0	0	0	0	7	0	0	0	0
CRISPLD1|83690	1559	4991	1633	4554	7533	3550	2374	17233	2297	4633	3904	5145	22507	2441	1112	6091	5550	4250	5968	8135	3338	20394
CRISPLD2|83716	156	405	355	851	364	316	1131	465	445	858	810	557	315	88	19	489	314	753	384	276	1709	533
CRKL|1399	4617	3486	3556	5338	7131	4188	3679	5983	7212	4081	4055	6112	8061	4082	2107	6541	5623	3554	2683	8741	7647	7545
CRK|1398	1131	3701	1547	2216	2988	1558	2106	2590	2971	2429	2115	1940	2845	1258	748	2482	2234	1168	1451	2295	1538	2211
CRLF1|9244	414	9	145	41	1	25	70	4	7	28	56	17	275	13	14	53	226	40	55	16	46	100
CRLF2|64109	0	0	5	0	0	0	0	1	0	0	0	0	0	0	0	0	0	0	0	0	0	1
CRLF3|51379	404	772	369	729	718	397	1006	525	785	497	695	809	698	356	143	667	700	531	645	591	863	523
CRLS1|54675	1981	3064	894	2584	1896	1531	1844	3026	2371	2289	1839	4953	3010	2446	740	2010	2607	2050	1493	2383	2706	2536
CRMP1|1400	6891.57	8770.27	3760.24	6844.7	11721.6	8478.33	3578.59	5499.34	6103.25	6257.32	1694.53	13496.4	9644.47	2797.97	2504.98	10509.5	10401.4	6332.44	4709.47	39202.3	28336.6	14230.5
CRNKL1|51340	898	1427	918	1701	1545	1317	1296	2409	1427	1593	1283	2079	2381	1333	719	1320	1807	1073	999	1898	1305	1714
CRNN|49860	0	0	0	1	0	0	1	0	0	1	0	2	0	1	0	0	2	0	0	1	1	2
CROCCL1|84809	2261.71	951.99	714.23	680.19	475.85	1526.6	456.47	1332.33	502.55	780.03	386.71	727.76	1471.6	1081.03	268.99	1857.57	1112.96	1100.39	1241.57	1375.19	2323.5	918.01
CROCCL2|114819	205	207	228	86	192	336	68	221	189	219	48	108	364	136	41	394	202	262	214	287	567	206
CROCC|9696	1117	387	1031	451	633	1112	467	1377	254	1034	383	458	1218	349	64	1228	580	950	1323	898	1483	388
CROT|54677	1300	2585	1278	1546	2416	1310	2361	2464	3445	2219	3844	1168	3238	1147	530	1786	1419	1404	2449	1026	1190	2178
CRP|1401	0	0	0	2	1	1	1	0	0	1	0	0	0	0	0	0	0	0	0	0	1	0
CRTAC1|55118	440	186	136	306	574	181	1347	66	37	124	121	89	86.05	42	18	291.42	320	95	487.73	1162	715	1431.85
CRTAM|56253	22	10	14	14	11	2	103	5	10	11	23	11	7	10	0	10	22	16	37	4	9	12
CRTAP|10491	6155	12538	9841	6681	11273	6918	10146	8360	11933	10853	11381	11155	9249	5068	2061	6567	13850	10780	9667	8099	5516	8026
CRTC1|23373	2283	1270	1162	1523	1380	1791	821	3950	1504	1581	812	1652	2644	531	295	1585	1036	1192	1282	2034	1694	2125
CRTC2|200186	1846	1609	947	1901	1625	2895	1424	1995	1751	1706	1354	2164	1914	1094	459	1584	1571	1672	1439	1971	1954	1325
CRTC3|64784	1637	3459	1626	2471	3094	2987	1724	1960	3001	3485	1742	3037	3767	1487	586	2068	2354	2179	1237	2078	3405	2789
CRX|1406	0	0	0	0	0	0	0	0	1	0	2	0	0	0	0	0	0	0	0	0	0	0
CRY1|1407	741	2278	523	2547	1203	1120	760	1458	2003	1200	1076	1677	2274	1185	477	1954	1173	854	919	2761	1659	1913
CRY2|1408	2339	1384	1278	978	1339	1371	998	2195	1270	700	779	1020	2406	671	210	1882	1035	985	1083	3420	1798	1954
CRYAA|1409	25	3	0	5	1	14	5	4	5	12	0	5	8	2	2	15	4	1	3	19	6	4
CRYAB|1410	41581	41329	16920	41410	56911	117630	28765	15337	22150	56726	28808	93179	52972	4257	60767	18543	59709	51892	57003	80398	79332	50825
CRYBA1|1411	1	0	0	0	0	2	1	2	0	0	2	0	0	1	0	0	0	1	2	0	0	1
CRYBA2|1412	22	0	1	2	2	4	0	0	0	2	2	20	1	1	0	34	12	23	42	6	38	0
CRYBA4|1413	2	1	0	1	2	36	1	1	2	2	0	8	1	1	0	3	0	6	16	0	2	1
CRYBB1|1414	174	66	38	269	164	44	300	19	79	70	180	125	66	48	4	108	48	95	80	26	22	58
CRYBB2|1415	12	2	10	5	8	31	3	8	16	7	9	21	18	0	1	29	7	3	11	6	15	13
CRYBB3|1417	1	0	1	0	0	4	0	1	1	0	0	0	0	3	0	1	0	4	0	0	0	0
CRYBG3|131544	203.94	544.78	451.01	358.14	604.51	290.79	438.43	713.03	584.59	786.23	267.21	125.46	749.41	272.48	197.52	357.91	479.08	168.08	493.35	662.19	142.67	358.35
CRYGA|1418	2	1	1	2	1	0	0	1	0	0	0	9	0	0	0	8	6	2	1	5	14	2
CRYGB|1419	3	0	0	0	0	0	4	0	0	0	0	0	0	0	0	0	0	0	0	0	0	0
CRYGC|1420	0	0	0	0	0	0	0	0	0	0	0	0	0	0	0	0	0	0	0	0	0	0
CRYGD|1421	5	0	13	9	6	0	0	0	1	2	0	39	10	55	0	0	1	1	5	0	43	0
CRYGN|155051	20	0	4	7	1	3	3	4	0	0	1	0	1	2	0	1	2	2	5	0	1	0
CRYGS|1427	126	80	87	52	133	287	40	109	155	106	115	74	144	59	10	117	71	216	342	73	186	76
CRYL1|51084	5977	4105	1402	2688	2524	1583	3445	3379	4116	1416	1808	7672	2167	1009	628	3190	3037	3225	6379	2779	1541	1882
CRYM|1428	2495	32	357	106	1	4	371	117	9	4	104	4	241	102	6	98	285	79	38	20	520	4
CRYZL1|9946	1093.43	807.52	614.07	691.5	585.12	729.03	760	608.9	866.62	671.41	739.63	1049.1	864.13	509.08	217.88	604.54	385.45	811.06	758.01	953.74	808.04	859.86
CRYZ|1429	1050.61	1731.28	846.19	801.15	1305.02	2630.38	2314.25	2036.45	2009.03	1786.97	2436.52	1765.56	1813.46	1370.52	648.65	1316.17	2703.37	2640.39	2242.32	566.42	657.29	1420.1
CSAD|51380	834	882	713	614	305	1072	253	2084	752	829	361	1251	1620	545	114	898	313	1228	611	1308	2514	1193
CSAG1|158511	11	0	2	25	26	5	41	4	3	19	31	69	27	5	6	16	17	6	6	9	17	31
CSAG2|728461	0	0	0	0	0	0	0	0	4	0	0	0	0	0	0	18.57	0	0	0	0	0	0
CSAG3|389903	1	0	0	1	0	0	2	3	3	1	1	1	1	0	0	18.43	0	1	0	0	3	0
CSDAP1|440359	12	50	25	63	59	40	55	107	118	57	79	23	62	29	8	35	40	26	34	40	45	45
CSDA|8531	1106	3453	1980	4479	3332	4850	3677	7903	8245	3810	4437	1405	4104	3037	245	1901	2153	2106	1822	3606	3704	2943
CSDC2|27254	2414	194	348	355	930	327	153	216	618	702	114	139	412	168	476	483	216	239	608	2539	1320	484
CSDE1|7812	10863	19767	9952	14683	19948	20797	17253	16237	20480	20479	18313	13556	18269	8526	6724	14169	19584	11732	13142	26120	17143	17168
CSE1L|1434	2507	3358	1648	3621	4147	3201	3138	6252	3104	3705	2784	6624	4878	4864	1694	3636	6082	2484	2378	6810	5995	4844
CSF1R|1436	6005	5955	8391	19022	22015	3337	33489	3636	9543	6756	18325	7329	8944	3799	619	9894	7254	7295	15876	2802	1910	6602
CSF1|1435	1196	3493	1689	4345	4540	4905	2819	907	2811	3900	4847	1997	2484	1805	871	3152	2304	1802	1135	969	1049	980
CSF2RA|1438	959	538	576	715	790	92	1452	350	772	489	1057	935	1152	323	70	382	455	495	686	355	194	527
CSF2RB|1439	187	288	274	745	605	79	1479	113	565	210	433	169	442	96	14	441	197	339	502	98	62	264
CSF2|1437	0	1	1	2	0	0	30	0	0	0	1	0	0	0	0	1	0	0	0	0	0	0
CSF3R|1441	1447	1463	1235	2175	2639	787	4008	670	2451	1291	2018	1491	1982	499	47	1509	859	1058	1611	472	483	918
CSF3|1440	7	157	9	277	88	12	1380	19	80	51	78	6	3	8	0	70	8	5	3	13	3	2
CSGALNACT1|55790	1031	690	1714	1466	1921	1046	1148	767	2256	1178	872	3075	1277	1320	160	1553	948	1089	1430	1421	2502	2043
CSGALNACT2|55454	486	1097	590	1166	797	708	1190	1077	1434	1045	851	833	1224	446	342	888	1028	811	693	1034	1023	740
CSH1|1442	0	0	0	0	0	0	0	0	0	0	0	0	0	0	0	0	0	0	0	0	0	0
CSH2|1443	0	0	0	0	0	0	0	0	0	0	0	0	0	0	0	0	0	0	0	0	0	0
CSHL1|1444	0	0	0	0	0	0	0	0	0	0	0	0	0	0	0	0	0	0	0	0	0	0
CSK|1445	3013	2294	1953	3379	4423	3030	3808	2575	2774	2294	2868	4135	3205	2263	406	2777	2338	2790	1883	2062	3191	3240
CSMD1|64478	359	243	127	219	215	84	48	61	66	184	67	480	332	219	55	533	271	114	85	796	817	375
CSMD2|114784	414	269	234	819	1070	2128	133	146	1059	910	307	772	951	408	151	1895	547	515	387	1675	4313	885
CSMD3|114788	60	2	76	25	7	3	15	30	15	80	1	284	36	7	13	18	174	73	15	584	166	14
CSN1S1|1446	0	0	0	0	0	0	0	1	1	2	0	0	1	0	0	0	0	0	0	0	10	0
CSN1S2A|286828	0	0	0	0	0	0	0	0	0	0	0	0	0	0	0	0	0	0	0	0	0	0
CSN2|1447	0	0	0	0	0	0	0	0	0	0	0	0	0	0	0	0	0	0	0	0	0	0
CSN3|1448	0	0	0	0	0	0	0	0	1	0	0	0	0	0	0	0	0	0	0	0	0	0
CSNK1A1L|122011	1	5	2	7	3	5	4	4	6	5	2	11	1	0	2	2	7	4	4	3	6	7
CSNK1A1P|161635	5	1	0	0	1	3	0	0	0	1	0	1	0	0	1	11	1	0	1	1	1	4
CSNK1A1|1452	6038	13552	5978	10498	10877	11451	10412	12099	13007	11083	10881	13236	9856	6352	2908	8779	12836	8968	6585	13677	13171	9618
CSNK1D|1453	7105	8024	6231	8048	10244	10490	6832	12116	9596	7884	8752	8194	9732	6106	1449	8539	7408	7287	6334	8570	7845	8949
CSNK1E|1454	5048.93	3167.02	1942.22	4731.84	5631.25	4450.78	3224.32	4355.23	5302.49	4040.79	3712.96	8693.24	4268.13	2134.65	1003.87	6808.75	4710.2	4046.7	3991.96	15241.6	14708.8	6279.62
CSNK1G1|53944	402	886	795	679	1027	835.03	648	950	1088	1003	525	943	1054	689.01	233	735	724	611	343	670	1018.01	686
CSNK1G2|1455	1847	1882	1876	2528	2071	2879	2399	4164	2096	2041	2150	2341	3187	1856	159	2523	1850	2496	1791	2387	2212	2525
CSNK1G3|1456	735	1243	737	1082	1169	826	968	1226	1414	1105	1074	1443	1239	758	572	1140	1863	916	999	2315	1787	1439
CSNK2A1P|283106	363	1162	654	1036	1142	725	906	1257	971	1309	787	1477	1740	741	625	1194	1403	355	665	2061	790	1519
CSNK2A1|1457	1473	2296	1298	2343	2309	2198	1864	2910	2057	2396	1623	4366	3382	2063	1001	2254	2677	1497	1370	3876	2667	3153
CSNK2A2|1459	698	447	573	797	908	986	613	1224	1065	1073	685	1683	1138	673	230	807	969	916	797	743	1123	950
CSNK2B|1460	6426.76	5318.99	1892	5466.92	4778.64	7487.98	3886.83	5179.98	6690.95	4246.25	5197.28	10604.6	5047	4118.83	1549.29	5748.99	3611.58	6013.99	3451.82	7175.29	7310.54	5262.99
CSPG4PY2|84664	0	0	0	0	0	0	0	0	0	0	0	0	0	0	0	0	0	0	0	0	0	0
CSPG4|1464	3220	9518	3912	5783	9008	1789	3179	4080	3215	5734	3068	10461	8879	3597	483	6335	6723	4555	1576	3112	11730	4507
CSPG5|10675	5225	4860	2621	2461	8330	1584	854	7516	3149	4253	3210	11943	8336	7521	8574	6341	18319	4576	3141	18262	33547	20603
CSPP1|79848	470.83	554.45	607.01	480	501.71	496.47	335.75	908.9	502.42	718.62	292	589.71	709.86	376.68	179.71	662.58	785.09	635.9	705.91	641.76	915.32	517.7
CSRNP1|64651	2024	2111	897	3724	2008	1577	1458	2839	2832	3915	3250	2713	3966	967	432	2951	1551	1574	1001	2460	3031	1391
CSRNP2|81566	1603	2698	1497	2019	1870	2113	1682	2226	3298	2402	1851	2620	2413	1344	514	2552	1830	2160	1135	3767	4261	1875
CSRNP3|80034	25	26	19	17	35	16	18	8	26	16	31	21	57	3	22	102	50	23	18	145	60	61
CSRP1|1465	45606	7667	12398	16190	11520	43607	17409	18775	7785	11300	10051	7342	24504	3747	2893	11328	20566	14160	11763	7178	7816	16465
CSRP2BP|57325	1227	1242	774	1337	1591	1307	1162	1816	1205	1436	1206	1912	1806	1395	479	1292	1765	1033	995	1926	1513	1587
CSRP2|1466	4371	7923	5445	3141	3407	12306	5172	6408	5237	4775	28072	6884	3287	2843	481	1382	6644	4893	2111	2050	1822	7125
CSRP3|8048	14	3	1	0	1	9	0	0	3	0	1	1	0	0	0	0	0	2	6	2	0	2
CST11|140880	0	0	0	0	0	0	0	0	0	0	0	0	0	0	0	0	0	0	0	0	1	0
CST1|1469	2	0	36	4	0	0	1	0	0	30	3	2	0	4	0	0	1	2	0	1	0	1
CST2|1470	0	0	0	0	0	0	0	0	2	3	0	1	1	1	0	0	0	0	3	0	0	0
CST3|1471	158404	36463	63319	38780	39282	78211	96372	139352	48672	30955	108526	76886	63326	54257	1929	19471	45625	40118	70769	43282	53795	87758
CST4|1472	0	0	0	0	1	0	0	0	0	0	0	0	0	0	0	0	0	0	0	0	0	0
CST5|1473	0	0	0	0	0	0	0	0	0	0	1	0	0	0	0	0	0	0	0	1	0	0
CST6|1474	32	11	35	7	5	0	12	0	6	3	17	8	11	14	0	2	4	7	15	0	2	14
CST7|8530	26	24	62	83	118	16	218	7	190	60	67	78	37	27	2	38	41	106	57	43	4	65
CST8|10047	0	0	0	0	0	0	0	0	0	0	0	0	0	0	0	0	0	0	0	0	0	0
CST9L|128821	0	0	0	0	1	0	0	0	0	0	0	0	0	0	0	0	0	0	0	0	0	0
CST9|128822	1	0	1	0	0	0	0	0	1	0	0	0	0	0	1	0	0	0	2	2	1	1
CSTA|1475	191	168	86	204	146	117	655	22	146	109	338	211	71	68	2	104	107	151	231	32	24	86
CSTB|1476	7451	4991	2429	6548	3738	6728	8928	4669	5801	3526	5542	6260	4045	2765	424	4765	4153	8322	3827	2938	2778	3026
CSTF1|1477	668	998	738	1393	1310	1132	1078	1627	1149	1038	1130	1852	1587	1094	339	926	1308	1093	596	1284	1165	1320
CSTF2T|23283	1052	1065	921	1327	1668	953	1918	1340	1147	1393	1455	1285	1527	177	664	1343	1821	985	1030	1675	1225	1465
CSTF2|1478	376	634	394	560	736	695	571	835	585	672	572	697	882	424	217	739	965	478	482	843	857	699
CSTF3|1479	1237.35	1065.34	668	1116.67	1301	1310.7	1051	2071.57	1232.56	1065.82	1128.32	1499.76	1226.17	990	318.91	1515.6	1514	1239	917	2006	3159	1351.53
CSTL1|128817	0	0	0	0	0	2	0	0	0	0	1	0	0	0	0	0	0	0	0	0	0	0
CSTT|164380	0	0	0	0	0	0	0	0	0	0	0	0	0	0	0	0	0	0	0	0	0	0
CS|1431	4913	6030	6304	6241	6076	6254	5196	7886	5732	6960	5478	7446	7935	4649	1885	6991	7978	5480	4417	10343	5114	10767
CT45A1|541466	56	0	1	0	0	0	0	2	0	0	21	0	5	0	0	0	2	0	0	0	0	1
CT45A2|728911	28	0.5	1	0	0.5	0.5	0.5	0.5	0	0	11	4	2	0	0	0.5	0.5	0	1	0	0	0.5
CT45A3|441519	25	0	5	0	0	0	1	3	0	0	4	0	11	0	0	0	0	0	0	0	0	0
CT45A4|441520	0	0.5	1	0	0.5	0.5	0.5	0.5	0	0	0	0	2	0	0	0.5	0.5	0	0	0	0	0.5
CT45A5|441521	10	0	0	0	0	0	3	0	0	0	2	9	0	0	0	0	0	0	0	0	1	2
CT45A6|541465	0	0	0	0	0	0	0	0	0	0	0	0	0	0	0	0	0	0	0	0	0	0
CT47A10|728036	0	0	0	0	0	0	0	0	0	0	0	0	0	0	0	0	0	0	0	0	0	0
CT47A11|255313	0	0	0	0	0	0	0	0	0	0	0	0	0	0	0	0	0	0	0	0	0	0
CT47A1|728096	0	0	0	0	0	0	0	0	0	0	0	0	0	0	0	0	0	0	0	0	0	0
CT47A2|728090	0	0	0	0	0	0	0	0	0	0	0	0	0	0	0	0	0	0	0	0	0	0
CT47A6|728062	0	0	0	0	0	0	0	0	0	0	0	0	0	0	0	0	0	0	0	0	0	0
CT47A7|653282	0	0	0	0	0	0	0	0	0	0	0	0	0	0	0	0	0	0	0	0	0	0
CT47A9|728042	0	0	0	0	0	0	0	0	0	0	0	0	0	0	0	0	0	0	0	0	0	0
CT47B1|643311	0	0	0	0	0	0	0	0	0	0	0	0	1	0	0	0	0	0	0	0	0	0
CT62|196993	0	0	0	0	0	0	1	1	1	0	0	1	0	0	0	0	1	0	0	0	0	0
CTAG1B|1485	1	0	0	2	1	1	0	2	1	0	0	0	0	0	0	0	0	0	0	1	0	0
CTAG2|30848	1	0	2	28	0	1	0	0	0	0	0	0	0	0	0	0	0	1	0	0	0	1
CTAGE1|64693	1	20	5	13	3	8	11	11	5	11	16	4	17	4	5	8	16	6	11	16	9	17
CTAGE4|100128553	3	0	17	1	5	1	2	1	2	5	5	4	4	1	0	3	2	5	3	1	2	2
CTAGE5|4253	539.7	722.33	307.69	800.54	321	319.33	941.82	822.12	469	664.4	940.56	483.06	925.18	398.58	207	445.29	533	465.02	497.1	883.74	613.07	599.19
CTAGE6|340307	0	3	5	2	0	6	1	3	6	2	0	2	1	1	0	7	0	2	3	0	4	1
CTAGE9|643854	2	5	28	2	5	4	15	1	8	13	7	7	5	11	0	4	3	7	6	4	3	6
CTBP1|1487	5253.8	5743.89	3871.83	4941.16	6978.81	9030.69	4520.47	7454.92	5077.09	4776.91	5392.69	7986.55	6148.64	4385.6	1073.53	7167.61	5885.37	5677.94	4482.43	7803.92	9145.84	6070.72
CTBP2|1488	1235	1105	851	1309	1871	1370	1583	1744	1227	1647	1334	1839	1422	1001	904	1258	1836	1123	1119	2253	1727	1422
CTBS|1486	626.9	1537.91	806.93	1001.74	656.81	1539.92	2077.79	810.74	1144.85	856.55	1327.91	1298.93	658.94	268.56	150	628.97	1271.86	756.67	1063.94	626	413.92	817.96
CTCFL|140690	5.13	4	4	4	6	10.45	4.2	6.15	2.04	8.41	5	2	9.17	5	3.26	6.25	5.38	6	3.02	2.01	6.03	13.38
CTCF|10664	1433	1576	1358	2103	3269	1880	1788	3333	2551	2925	1970	2658	2953	1650	716	2505	3066	1675	2016	2894	3008	3077
CTDP1|9150	576	794	600	1001	1032	916	1199	953	769	989	817	1040	945	621	144	1003	804	832	629	1264	990	700
CTDSP1|58190	4874	3561	3442	4326	4771	6757	4697	5536	4815	4201	3687	5592	5531	3280	768	2975	3515	4658	3102	1553	2174	4292
CTDSP2|10106	4922	8946	6036	9516	11512	7392	9936	10761	8797	10392	7410	8176	11159	5630	1905	9235	20187	5716	7679	88233	113934	59795
CTDSPL2|51496	412	1568	695	976	966	1166	863	1178	1764	707	945	956	1393	643	854	1019	1210	547	472	1206	1787	1699
CTDSPL|10217	1597	1020	1223	804	1389	835	951	1676	968	1697	1106	1329	1674	815	321	1158	1485	1351	1336	1180	1011	1362
CTF1|1489	365	212	315	151	264	710	318	365	362	192	455	620	130	234	10	412	403	557	498	235	191	272
CTGF|1490	2972	7198	3037	9228	1574	3964	3377	6095	2445	11336	15716	8665	10650	789	1348	5892	2997	4542	3281	9583	14921	2338
CTHRC1|115908	59	512	292	756	173	43	533	228	107	195	925	2427	114	177	28	496	234	991	275	201	449	163
CTH|1491	178	403	157	116	199	487	140	314	360	188	120	717	239	467	120	164	555	233	239	600	330	168
CTLA4|1493	13	5	15	24	3	2	60	10	9	11	26	4	15	6	0	2	12	20	22	10	25	6
CTNNA1|1495	11441	16917	10665	18118	21040	19857	15926	17861	19850	17609	13202	14086	23314	12224	4142	15385	13896	12501	14045	17979	12343	19230
CTNNA2|1496	2930	3796	3546	2369	1818	4226	3280	4273	396	2707	2741	851	8143	1936	666	4175	6803	2373	5856	7117	4952	4281
CTNNA3|29119	36.11	8	17.21	10	111.12	14	59.28	1.05	39.15	34.1	3.08	17	21.11	3	12	11.12	3	6	13.21	18.06	5	10
CTNNAL1|8727	639	1234	444	870	596	821	879	2024	1085	1194	1097	1135	1501	1187	516	977	1106	1009	1387	2435	1040	1016
CTNNB1|1499	12819	19104.7	12834.7	18566.8	27449.7	9140.89	18722.8	24040.9	20591.9	24321.6	18343.8	17918.9	20131.5	11541	4501.77	21289.6	15753.6	12252.9	20292.8	21026.6	10036.8	23186.8
CTNNBIP1|56998	1934	1769	1198	1268	1752	1858	1220	989	2206	1377	1910	2482	2220	984	483	2561	3100	1909	2096	3216	2276	2311
CTNNBL1|56259	1342	1435	713	2057	1929	1693	1661	2084	1638	1668	1743	2990	1987	1721	451	1420	1746	1440	1260	1847	2440	2013
CTNND1|1500	4841	8288.82	5931.82	9056.94	11911.2	8199	7540	13154	10905.7	8309.04	7465.13	9809	14608.7	6689	2727.93	11458	6980.54	7537.06	6677.74	12360.6	12371.3	10359.3
CTNND2|1501	26272	14607	7960	8659	27378	20337	4067	15705	6886	21131	4756	11788	22754	5450	6678	12491	10928	6886	15824	16610	14786	17576
CTNS|1497	1264.73	1081.4	738.09	1449.16	2270.47	1230.67	1801.65	1587.31	1484.25	1240.84	1059.13	1888.1	1507.28	1277.36	273.65	1363.44	1357.94	1985.69	1103.26	895.99	921.17	1246.35
CTPS2|56474	872	1332	525	827	1212	1219	609	1581	1552	1523	769	1371	1618	928	400	877	1440	827	677	1594	1647	1534
CTPS|1503	685	804	451	1037	1228	1858	800	1647	855	1210	1405	1863	1084	934	310	1552	2054	936	920	2431	2206	1630
CTR9|9646	1460	1864	1242	1822	2649	1799	2276	1897	2452	1567	1780	1384	1998	1318	408	2269	1942	1486	1530	2575	2425	1981
CTRB1|1504	10	0	1	1	0	0	0	0	0	0	0	0	0	0	0	0	0	0	0	0	1	0
CTRB2|440387	27	0	0	0	0	1	0	2	3	1	0	1	0	0	0	0	0	0	0	0	0	0
CTRC|11330	1	7	2	0	0	0	0	2	3	2	3	0	0	2	0	5	1	2	0	10	20	0
CTRL|1506	43	15	27.19	36.2	28	120	19	75	56.26	74.9	23.15	84.68	97	27	3	67	54	76.33	89.64	53	143	58
CTSA|5476	5188.61	4334.1	4717.94	6996.87	7991.79	7248.11	10965	10954.3	5722.63	5371.58	9896.52	7353.55	7330.28	7140.93	646	4503.63	9740.85	8126.61	4822.97	2922.64	4991.37	6204.77
CTSB|1508	52565	57212	52502	135618	97979	47724	295451	39644	100342	48107	113421	73490	44110	34306	4851	58452	60199	63764	86266	35353	20391	34534
CTSC|1075	3644	2082	5443	8657	7147	1842	30384	5309	4806	2423	6883	5107	2097	1704	289	5361	3303	5089	4036	1665	1202	2575
CTSD|1509	62684	33351	22045	45943	56919	27183	85956	28244	38204	22436	39828	43269	27624	18488	1674	30106	28908	50103	35086	21064	12745	22393
CTSE|1510	0	0	0	0	1	2	0	0	1	0	0	0	0	0	0	0	0	2	0	0	0	0
CTSF|8722	5220	5272	3184	2594	2422	3922	3237	7996	4373	2875	6076	8004	5583	3423	1065	3379	4702	4957	5848	5725	1946	3866
CTSG|1511	0	0	3	1	0	0	0	0	1	0	0	1	0	0	0	0	0	17	2	0	0	0
CTSH|1512	5528	1756	2404	4186	4120	2124	9465	1167	2892	7380	5073	3295	1941	1426	192	2816	2529	4881	5719	1633	903	1813
CTSK|1513	953	444	893	705	557	260	791	538	1352	1200	2724	2066	699	276	87	1623	342	2956	4242	240	1174	1497
CTSL1|1514	5854	7103	3959	17339	6028	4583	28244	5001	9270	4169	9229	6981	5861	5328	1035	8277	8487	9365	7681	4387	2267	4796
CTSL2|1515	37	13	28	23	51	55	16	821	32	92	5	76	7	44	1	18	57	21	34	338	325	6
CTSL3|392360	0	0	0	0	0	0	0	0	0	0	0	0	0	0	0	0	0	0	0	0	0	0
CTSO|1519	785	2432	2183	1797	2557	2102	2412	1331	2195	4690	2333	3092	2794	903	726	3130	3484	3449	4618	1943	1342	4401
CTSS|1520	3810	3669	2761	7595	6523	886	20780	1060	4191	2374	6417	3481	3280	1669	371	4091	3193	3334	4929	1610	750	2984
CTSW|1521	56	23	29	45	91	30	207	10	41	81	149	47	59	26	0	79	45	85	54	3	2	90
CTSZ|1522	8917	3788	8635	11497	10929	4315	26854	3536	7280	4096	12519	7691	4653	5705	296	7209	4142	7315	5648	1579	1567	5288
CTTNBP2NL|55917	932	1955	1133	1768	2281	1757	1958	1559	2066	1717	1629	1317	2421	1064	485	2151	1576	1352	1319	2255	1741	1304
CTTNBP2|83992	597	959	519	800	1011	422	896	839	504	1497	624	642	1091	311	601	1318	1455	286	1099	2949	1629	1122
CTTN|2017	4706	4866	4602	4875	5440	9674	4478	8108	6979	4463	5281	5160	5798	3412	775	6030	3677	8331	3662	5870	8486	4593
CTU1|90353	241	164	104	196	140	157	136	249	132	163	82	235	287	120	9	197	228	288	77	329	154	245
CTU2|348180	592.45	545.07	438.58	766.15	609.4	938.6	398.24	1132.52	593.79	874.06	639.37	1839.97	941.03	441.57	203.56	912.88	1430.08	984.53	827.69	679.02	1276.03	1121.5
CTXN1|404217	4960	1348	1729	2004	1176	4457	942	2654	1246	1638	794	4319	2078	1447	92	5873	1654	3986	4965	2728	2267	1383
CTXN2|399697	142	43	47	16	29	22	19	10	72	23	78	87	35	162	9	40	53	43	47	30	32	65
CTXN3|613212	30	0	5	9	0	0	7	1	0	8	10	2	0	4	0	2	0	3	2	0	14	3
CUBN|8029	235	160	119	269	236	181	85	366	282	315	576	303	192	90	37	337	836	239	254	186	450	266
CUEDC1|404093	882	790	1159	843	1446	1166	799	1218	883	1018	508	1943	1699	1124	222	1462	1372	576	1063	1459	1207	1151
CUEDC2|79004	3511	1936	1413	3044	2227	2560	2699	2190	1661	1968	2273	3569	2056	1616	1081	2025	3292	2604	2066	2966	2861	2365
CUL1|8454	2699	4601	1595	3083	4053	2484	3262	3838	3901	4037	3653	3787	2696.28	2942	631	3362.18	3981	3159	2853	4507.87	4331	3594
CUL2|8453	909	1045	584	908	995	636	1303	843	911	860	967	1106	939	601	633	898	1226	719	668	1187	969	937
CUL3|8452	2824	2758	1794	2600	3402	2331	2906	3399	3532	3297	2696	3945	3451	2230	1468	3354	3190	2798	2188	5755	4481	3404
CUL4A|8451	1518	3641	1220	2549	2964	1702	2543	3651	2275	1895	1555	2037	1890	1026	512	2878	2140	2529	1490	3059	3683	3068
CUL4B|8450	2071	3104	2281	2532	3082	2381	2318	3570	3740	3728	2848	3058	4165	1843	1306	3248	3544	2503	2719	4195	3896	2975
CUL5|8065	1117	1948	1086	1202	1328	1376	1497	1859	1829	1463	1526	1438	1797	837	637	1534	1315	1320	1414	1949	1553	1566
CUL7|9820	1003.95	1280.85	1189.96	1053.96	1204.96	2562.85	955.97	2643.88	1969.7	1145.9	1568.99	1863.94	1141.94	1020.71	53	1966.94	595.98	1849.97	1637.85	905.81	1671.53	1055.98
CUL9|23113	1117	1561	658	1165	1207	1593	836	2654	1283	1690	858	1404	2450	957	226	1811	936	1426	1207	2096	2850	1630
CUTA|51596	8459	5206	1954	4302	3821	8453	4121	6845	4848	4046	5448	10528	4306	3722	1255	4818	4407	7728	3991	7671	6815	5121
CUTC|51076	650.56	581.94	288.14	540.57	539.3	475.41	862.89	411.34	494.81	414.27	692.78	666.33	408.29	252.4	355.48	389.54	714.85	650.58	549.17	541.02	567.09	486.42
CUX1|1523	3357	4957	1935	5347	4504	2448	3100	6893	3137	3912	2974	5639	5292	3143	448	3904	2443	3340	2956	5077	4652	5113
CUX2|23316	345	3	72	57	19	1	54	21	13	13	14	4	104	37	4	29	20	14	13	367	243	189
CUZD1|50624	37.74	33.27	8.19	21.04	27.63	46.3	8.48	3	44.41	2	7	84.85	5.35	17.86	0	26.79	7	14.35	31.06	56.14	194.32	21.29
CWC15|51503	2011	2145	802	1471	1508	2100	1927	1684	2171	1009	1988	2967	1644	1315	690	1207	1647	2091	1656	1819	2350	1691
CWC22|57703	511	1017	447	738	877	569	875	846	986	840	989	818	949	577	457	766	1094	557	538	1062	1282	742
CWC25|54883	675	868	339	756	824	754	610	998	906	770	587	834	940	510	202	775	961	699	646	1124	980	551
CWC27|10283	828	816	437	917	1019	867	884	1042	940	1039	1037	679	1054	671	498	934	1628	788	835	1550	1497	973
CWF19L1|55280	573	847	379	706	628	714	846	607	622	741	719	1442	763	448	448	668	954	805	581	994	815	730
CWF19L2|143884	622	658	270	556	507	524	543	886	599	561	476	754	821	379	252	453	495	751	483	835	494	577
CWH43|80157	1	1	5	0	0	42	0	0	0	1	0	0	0	0	0	0	0	0	0	0	1	0
CX3CL1|6376	2354	1928	2146	5120	3673	1904	2023	3341	2031	2883	2462	3970	7548	2194	1110	3411	3376	3994	2998	2147	3863	2700
CX3CR1|1524	1924	2250	3511	5765	18483	303	9925	2691	3100	2467	3554	1959	8954	2428	472	5450	3456	1907	4065	407	341	5504
CXADRP2|646243	0	1	0	1	1	1	1	1	4	1	0	2	4	0	0	4	1	1	1	2	0	0
CXADRP3|440224	0	1	0	0	0	0	0	0	0	3	0	2	0	0	0	1	1	0	0	0	0	0
CXADR|1525	66	401	315	436	358	383	374	926	854	395	432	172	441	159	35	707	499	210	575	806	223	384
CXCL10|3627	178	265	106	910	352	175	181	137	104	170	546	520	322	525	8	648	351	2911	162	132	176	259
CXCL11|6373	23	64	25	102	64	14	63	218	34	33	281	212	63	87	2	27	47	1880	25	14	42	45
CXCL12|6387	236	415	837	2382	2724	236	1962	424	502	1484	1228	362	747	326	82	712	719	3291	2361	656	213	597
CXCL13|10563	43	62	10	9	87	92	96	2	84	588	13	3	4	1	3	3	3	7	73	17	8	35
CXCL14|9547	1614	6470	11570	1204	1288	4618	14682	7837	4919	5397	16348	1301	558	261	22	1277	5037	7650	5732	6374	530	162
CXCL16|58191	7117	4153	2688	5872	7314	2264	9524	5091	6848	4303	6509	4959	6647	3663	223	4441	2259	4097	4391	2747	1003	3262
CXCL17|284340	0	1	1	0	0	1	0	0	0	0	1	0	0	0	0	0	0	1	0	0	1	0
CXCL1|2919	47	81	68	681	150	41	605	25	128	44	168	142	19	37	3	47	40	397	108	234	349	23
CXCL2|2920	118	315	225	619	310	130	1134	288	341	532	127	151	93	17	0	228	113	328	203	82	281	42
CXCL3|2921	12	600	89	1111	149	124	842	78	399	113	103	48	59	154	2	105	31	171	150	77	39	59
CXCL5|6374	22	75	64	713	430	31	2247	86	497	80	255	15	137	274	3	662	20	296	180	19	5	8
CXCL6|6372	2	24	22	463	216	2	322	5	231	4	43	44	0	52	1	42	8	260	29	4	4	4
CXCL9|4283	13	4	77	170	429	30	99	109	40	93	402	270	103	161	5	110	51	499	68	29	59	89
CXCR1|3577	14	73	55	72	10	3	230	21	224	40	52	95	53	4	0	73	17	126	39	45	8	67
CXCR2P1|3580	14	13	13	14	15	15	16	3	15	6	5	32	14	11	19	6	80	11	12	27	11	4
CXCR2|3579	89	150	132	164	159	7	395	47	460	71	112	149	174	26	6	167	73	200	135	75	10	114
CXCR3|2833	7	2	36	25	65	1	57	1	11	20	24	19	17	14	0	9	10	18	21	4	4	62
CXCR4|7852	4592	2607	2202	3927	2722	2801	5901	2549	6296	2396	6612	5135	4657	1876	132	2802	2332	1473	3804	2975	1138	2605
CXCR5|643	2	4	2	7	4	6.01	8	1	6	5.01	11	6	2	2	1.01	15	2	7	5	4	2	10.01
CXCR6|10663	25	9	88	40	111	1	44	3	36	52	38	45	28	9	2	13	13	27	77	9	5	38
CXCR7|57007	3340	1706	715	3268	3195	3235	1511	1490	1287	1531	993	3078	5249	1424	820	2614	2486	2841	2219	2674	3832	2730
CXXC1|30827	1705	1870	1380	1981	1997	2371	1295	2879	1903	1911	1429	2605	2719	1757	451	2298	2453	2051	1405	3078	2958	2583
CXXC4|80319	11	21	24	8	42	13	1	7	34	61	3	50	26	3	38	73	32	6	29	137	18	38
CXXC5|51523	2011	5560	1477	3311	3701	3736	2639	2470	2347	2358	1982	2070	3659	1818	465	2677	5671	3048	4900	3641	3383	4758
CXorf1|9142	216	33	72	39	79	36	19	38	55	94	43	311	67	122	40	194	52	100	37	244	465	224
CXorf21|80231	92	136	69	235	272	16	359	54	110	180	263	108	177	47	10	268	113	69	109	34	19	90
CXorf22|170063	2	0	2	3	0	4	1	0	0	4	0	0	8	0	0	9	1	0	12	1	2	2
CXorf23|256643	242	432	240	257	362	333	264	395	388	424	250	349	511	195	87	458	432	383	296	352	590	393
CXorf26|51260	739	757	358	709	941	751	965	893	964	742	1101	783	825	598	242	627	800	955	481	621	895	593
CXorf27|25763	0	0	0	0	0	3	0	2	0	0	0	7	0	0	0	0	0	0	0	0	0	1
CXorf30|645090	1	0	2	1	1	6	0	0	0	10	0	0	5	0	0	13	1	0	20	0	3	2
CXorf36|79742	554	321	396	1073	927	270	1079	404	221	881	1854	1092	882	372	110	600	982	849	458	356	1026	1171
CXorf38|159013	120	466	267	306	386	268	613	233	397	315	356	274	334	134	69	413	272	142	205	355	203	281
CXorf40A|91966	774	693	480	562	521	665	716	555	441	801	723	891	709	467	51	623	663	884	599	964	706	602
CXorf40B|541578	1446	1237	583	1137	1050	994	871	974	1160	605	1183	1569	1186	658	254	1066	1093	1183	749	1464	1196	972
CXorf41|139212	5	0	0	1	0	1	0	0	0	0	0	1	1	0	0	1	1	0	29	1	0	0
CXorf42|158801	74	59	50	43	50	40	40	62	55	82	83	68	153	52	11	73	84	97	119	43	64	124
CXorf48|54967	2	0	0	1	3	9	1	1	10	0	1	2	10	1	1	0	0	0	0	1	14	2
CXorf49B|100132994	0	0	0	0	0	0	0	0	1	0	0	0	0	0	0	0	0	0	0	0	0	0
CXorf50B|653687	4	4	10	0	7	12	1	13	4	17	12	34	15	0	3	31	2	14	8	21	105	8
CXorf51|100129239	0	0	0	0	0	0	0	0	0	0	0	0	0	0	0	0	0	0	0	0	0	0
CXorf56|63932	229	370	242	214	180	286	227	360	383	294	355	369	409	134	92	331	474	316	305	401	271	359
CXorf57|55086	147	61	217	60	463	9	104	33	429	383	26	1243	793	327	58	724	258	74	517	1632	603	29
CXorf58|254158	5	0	0	1	0	3	0	2	0	1	0	3	1	0	0	1	2	2	13	3	3	2
CXorf59|286464	0	0	0	0	0	0	0	1	0	3	0	0	3	0	0	0	0	0	0	0	1	1
CXorf61|203413	0	0	0	0	0	0	0	0	0	0	0	0	0	0	0	0	0	0	0	0	0	0
CXorf64|100130613	32	45	18	2	42	73	3	6	43	32	26	13	103	19	9	4	14	55	2	4	4	63
CXorf65|158830	1	1	0	0	0	0	0	0	1	0	0	1	0	0	0	0	0	1	1	0	0	0
CXorf66|347487	0	0	0	0	0	0	0	0	0	0	0	0	0	0	0	0	0	0	0	0	0	0
CYB561D1|284613	615	757	677	839	1030	759	564	1019	845	795	526	504	1016	461	144	607	885	576	687	815	795	806
CYB561D2|11068	1617.32	1115.79	566.63	1030.07	1075.87	650.24	1287.85	1058.79	998.91	663.1	1184	994.11	762.72	795.47	110	1189.46	773.11	1306.09	1085.68	821.86	799.49	686.13
CYB561|1534	1057	1055	1514	1168	1210	1855	1657	2016	1142	1739	1700	1309	1722	1304	41	918	762	1813	1709	821	846	818
CYB5A|1528	960	1199	443	919	986	883	1071	1252	1256	1052	1138	1717	763	659	276	752	1224	937	1147	1234	848	1006
CYB5B|80777	1781	1968	3327	2674	2868	4670	3774	3551	3638	3598	3859	4029	3066	1638	991	3348	3322	3412	2487	1825	4310	2868
CYB5D1|124637	1070	925	1050	896	1251	1281.4	870	1427	1103.52	1464	887	726	1390	853.44	252	1099	1483	1403	1418	985	898	1365
CYB5D2|124936	1855	1462	1350	1031	1940	1681	1997	1500	1660	1170	1956	1969	1334	967	123	1626	1225	2315	2213	1377	1751	1406
CYB5R1|51706	3501	3257	2649	2579	2946	4235	3840	5508	1026	2810	4277	4294	2558	1943	427	2821	3050	35856	2351	2038	1904	2392
CYB5R2|51700	421	63	159	105	381	132	637	15	581	121	204	677	338	189	2	71	94	291	135	109	67	8
CYB5R3|1727	9279	4598	5131	10775	10982	7894	9504	9743	9100	7245	12411	14511	7712	3903	804	10248	4692	13097	8677	10651	10981	12222
CYB5R4|51167	577	768	330	1022	663	342	1644	337	878	448	927	967	586	382	295	643	723	644	613	639	634	531
CYB5RL|606495	63	213	121	103	290	204	128	127	226	246	119	201	257	63	45	310	259	104	215	223	132	175
CYBASC3|220002	1896	1204	1372	1520	2019	2033	2534	2166	1219	1495	2082	1694	2051	1374	242	1700	1287	2465	3444	1021	1221	1950
CYBA|1535	5753	3961	2395	5709	3792	1525	10452	1235	2513	2162	4942	5530	2775	1544	108	3352	1786	3270	2443	909	1068	3916
CYBB|1536	3426	4252	3567	9550	10656	687	18836	1834	4230	2794	6566	2925	5631	2812	548	5524	4735	2790	2592	1369	472	5533
CYBRD1|79901	3917	4268	4150	3136	4740	3314	5177	8657	4502	5107	3352	2335	7122	3693	837	2704	4868	6191	8446	1571	1461	5141
CYC1|1537	6905	7095	2987	4340	3719	4192	4383	5273	4096	2646	4944	11146	4219	3562	1115	4479	6832	5452	3461	6318	4773	4910
CYCSP52|360155	0	0	0	0	0	1	0	0	0	1	0	0	0	0	1	0	0	0	0	2	0	0
CYCS|54205	6731	10696	3726	5871	6351	4574	6138	4800	8169	5134	9900	11083	4155	4729	1269	7550	10846	6971	4638	12138	12919	8763
CYFIP1|23191	9858	8969	6107	14623	17022	5503	15304	8591	11574	7407	13097	5700	10463	5487	321	9071	7521	6019	5093	4620	6206	10523
CYFIP2|26999	5377	2198	3718	2486	3526	2027	2472	2462	2399	4432	3096	4347	3968	2304	1042	3751	3344	2270	1993	10374	5478	4949
CYGB|114757	322	96	264	303	133	50	226	51	71	188	181	369	130	49	4	153	118	160	82	352	156	215
CYHR1|50626	3219	1710	1974	1529	1998	3130	1721	2729	1732	1901	1702	2602	2394	2718	347	2246	1138	2945	2320	1924	2048	1961
CYLC1|1538	1	0	0	0	0	0	0	0	0	0	0	0	0	0	0	0	0	0	0	0	0	1
CYLC2|1539	0	0	0	0	0	0	0	0	0	0	0	0	0	0	0	0	0	0	0	0	0	0
CYLD|1540	1391	1117	1668	1946	2372	2080	2683	1789	2503	1887	2618	1226	2531	893	302	2174	1972	1787	1848	1253	2015	1335
CYMP|643160	0	0	0	0	0	0	0	0	0	0	0	0	0	0	0	0	0	0	0	0	0	0
CYP11A1|1583	61	23	100	27	28	11	62	30	65	16	14	5	14	13	0	50	7	78	72	6	8	6
CYP11B1|1584	0	0	0	0	0	0	0	0	0	0	0	1	0	0	0	0	0	0	0	0	0	0
CYP11B2|1585	0	0	0	0	0	0	0	0	0	0	0	0	0	0	0	0	0	0	0	0	0	0
CYP17A1|1586	30.55	2.49	3.37	1.13	2	0	3	2	0	2	0	2.09	0	1	0	1.04	0	1.33	0	2	3	1
CYP19A1|1588	246	257	37	530	185	197	149	27	343	109	209	141	28	269	13	113	268	263	51	140	69	56
CYP1A1|1543	13	0	3	2	7	10	2	3	5	2	6	1	6	3	0	2	0	0	2	5	9	5
CYP1A2|1544	0	0	0	0	1	1	0	0	0	1	0	0	0	2	0	0	0	0	0	0	1	0
CYP1B1|1545	114	938	1527	2256	716	453	4399	248	606	698	2273	329	117	796	34	546	262	2436	889	168	343	291
CYP20A1|57404	1046	1288	718	1027	1286	791	900	1430	1385	999	879	772	1355	917	311	1115	794	1314	683	1096	1420	1395
CYP21A2|1589	107.23	41.55	21.1	123.32	305.75	247.77	25.87	425.28	201.11	139.72	15.31	80.24	187.46	101.45	5.4	92.06	25.09	185.9	16.31	34.42	257.1	150.12
CYP24A1|1591	6	8	2	1	1	6	60	9	2	22	13	4	6	3	1	3	1	5	6	8	26	27
CYP26A1|1592	34	1	7	5	6	11	42	7	37	8	2	59	4	6	0	24	6	3	0	7	15	13
CYP26B1|56603	227	12	116	88	106	91	379	240	47	134	49	21	266	19	7	136	72	125	150	402	117	150
CYP26C1|340665	3	0	2	4	7	0	4	0	4	9	6	1	3	1	0	6	3	0	0	2	0	4
CYP27A1|1593	4028	2103	2213	1756	2540	2972	6666	2037	2207	2182	2545	2979	2836	1984	43	1643	1645	3259	2375	1498	1576	2035
CYP27B1|1594	93	66	50	83	38	54	37	130	80	92	13	26	86	28	10	75	2519	76	49	1605	15514	2203
CYP27C1|339761	37	8	50	27	110	12	4	85	62	135	4	38	62	57	35	19	47	49	18	256	472	57
CYP2A13|1553	0	0	0	0	0	0	0	0	0	0	0	0	0	0	0	1	0	0	0	0	0	1
CYP2A6|1548	1	0	0	0	0	2	0	1	1	1	0	0	3	0	0	3	0	0	0	1	0	0
CYP2A7|1549	0	0	2	0	0	0	0	2	0	1	0	0	1	0	0	0	0	0	0	0	0	0
CYP2B6|1555	0	0	0	0	1	0	0	0	0	0	0	0	0	0	0	0	1	0	0	0	0	0
CYP2B7P1|1556	11	17	5	18	13	11	5	22	24	43	13	14	36	5	6	30	6	5	18	26	26	33
CYP2C18|1562	2	0	1	1	0	0	1	0	0	1	1	0	0	0	0	0	1	2	0	0	4	0
CYP2C19|1557	0	0	0	0	0	0	0	0	0	0	0	0	0	0	0	0	0	0	0	0	0	0
CYP2C8|1558	17	26	30	30	0	3	3	3	0	2	11	3	1	13	4	5	50	28	3	1	1	1
CYP2C9|1559	0	0	0	0	0	0	3	0	0	0	0	0	0	0	0	0	2	0	0	0	0	0
CYP2D6|1565	37	3	5	5	13	10	4	10	21	8	0	24	13	2	0	13	1	45	21	33	159	21
CYP2D7P1|1564	79	25	20	34	15	31	6	68	41	28	14	36	43	2	2	80	14	60	38	207	225	65
CYP2E1|1571	79.76	39	38.12	44.28	13.81	92	12.98	209.04	52.35	56	6	24	152.84	34	29	23	4	37.23	26.8	58	124.06	47
CYP2F1|1572	0	0	0	0	0	0	0	0	0	1	0	0	0	0	0	1	1	1	0	0	3	0
CYP2J2|1573	881	241	250	143	313	754	742	278	339	499	536	977	346	16	87	287	708	295	547	537	428	157
CYP2R1|120227	399	452	181	323	215	413	358	69	550	373	328	646	194	214	50	329	387	515	366	820	744	410
CYP2S1|29785	414	165	113	183	239	78	254	75	123	88	260	210	184	133	12	86	131	136	216	120	41	93
CYP2U1|113612	905.99	1155	1655	1075	2331	987	917	2073	1683	2146	1184	1690	3383.99	1650	880	1529	2470	1683	2310	2378	1563	2497
CYP2W1|54905	0	5	4	0	1	1	0	2	0	3	0	0	0	1	1	1	0	0	0	3	0	1
CYP39A1|51302	40	10	57	29	70	42	45	27	41	106	52	22	101	10	5	6	128	20	235	61	24	62
CYP3A43|64816	3	3	0	4	0	4	0	21	6	5	0	5	6	0	1	2	1	0	2	0	9	5
CYP3A4|1576	4	1	1	0	4	1	1	3	1	2	0	1	0	1	0	3	4	0	1	3	1	3
CYP3A5|1577	1039	29	8	12	35	99	3	44	44	60	12	40	36	28	7	138	21	52	275	30	41	70
CYP3A7|1551	0	2	1	0	1	0	2	0	1	2	0	0	0	0	0	1	2	0	0	2	0	1
CYP46A1|10858	2079	429	510	556	667	558	671	1188	327	776	467	346	1277	140	58	403	483	399	1065	943	525	1439
CYP4A11|1579	2	1	0	0	1	0	0	1	0	1	3	0	1	1	0	1	0	0	0	2	4	0
CYP4A22|284541	0	0	0	0	0	2	0	0	0	0	0	0	0	0	0	0	0	0	0	0	2	0
CYP4B1|1580	8	0	1	3	2	2	3	0	1	5	3	0	2	0	0	0	1	1	4	4	11	4
CYP4F11|57834	391	78	185	220	168	256	466	1059	55	195	145	109	854	330	15	241	122	309	240	17	68	149
CYP4F12|66002	1	0	14	9	7	65	0	12	1	44	0	3	504	0	2	12	40	65	48	5	3	21
CYP4F22|126410	0	0	2	1	4	0	1	0	4	3	2	3	2	0	0	0	0	0	0	0	0	0
CYP4F2|8529	0	0	0	0	1	4	0	4	0	2	0	1	49	3	0	3	0	2	7	0	1	8
CYP4F3|4051	16	9	20	30	13	12	19	16	9	27	6	8	1250	9	1	48	19	26	64	5	10	75
CYP4F8|11283	0	0	0	0	0	0	0	0	0	0	0	0	1	0	0	0	0	0	0	0	0	0
CYP4V2|285440	1225	1265	1208	896	1359	1448	1299	2225	1279	1916	1381	1506	1758	1082	111	1456	2231	1652	1240	958	1049	1541
CYP4X1|260293	191	8	36	47	18	3	34	12	3	35	59	47	42	24	4	31	15	34	16	136	51	37
CYP4Z1|199974	4	0	2	2	0	0	1	2	0	0	0	0	0	0	0	0	0	1	0	3	3	0
CYP4Z2P|163720	0	0	0	1	0	0	0	0	0	0	0	0	1	0	0	0	0	0	0	0	0	0
CYP51A1|1595	2870	5782	1956	3021	2764	2583	3156	4345	3630	4656	3346	3843	4157	4048	1676	3510	2990	2071	2202	5124	5538	5227
CYP7A1|1581	1	1	3	2	1	0	2	1	3	1	3	1	1	0	0	1	4	5	4	1	2	1
CYP7B1|9420	21	14	79	45	67	43	99	11	18	77	31	95	25	0	0	121	28	64	49	71	8	10
CYP8B1|1582	3	2	5	4	7	1	2	0	1	4	2	1	2	2	0	4	2	6	7	1	5	2
CYR61|3491	2557	6638	1065	21913	2739	13573	2777	14833	5519	19116	10079	7137	13946	1116	145	12542	1969	7329	3372	7936	16856	2871
CYS1|192668	205	29	68	58	72	8	23	53	52	38	33	182	79	15	1	91	26	61	49	41	81	61
CYSLTR1|10800	6	24	41	75	103	6	165	22	29	36	109	47	79	29	7	61	56	23	33	11	14	70
CYSLTR2|57105	13	41	73	41	40	15	91	37	25	147	188	101	105	16	20	79	80	26	49	68	87	145
CYTH1|9267	1571	913	1115	1719	2110	786	2769	941	1244	1635	1480	1379	1542	693	288	1612	1379	1307	1116	2783	2768	1330
CYTH2|9266	2459	2927	1951	3293	2470	3996	1746	6003	2914	4367	2797	2587	6723	2342	233	3278	2220	2646	2133	3429	3660	3680
CYTH3|9265	1981	2113	1427	2142	3742	1231	1736	1756	2216	3003	2109	2942	2592	1417	335	2421	2114	1802	2108	2565	2434	3156
CYTH4|27128	1192	1329	1297	3816	3111	999	4134	561	2256	1390	2097	1388	1413	709	81	2072	1097	1619	2012	366	266	1179
CYTIP|9595	294	347	176	631	246	162	1042	62	641	305	389	290	261	202	7	370	253	208	247	140	54	139
CYTL1|54360	445	555	264	730	1079	158	1536	169	1449	572	1406	2157	407	352	105	425	546	568	888	147	385	1385
CYTSA|23384	2001	1278	1260	2188	3514	1480	1643	5252	2512	2117	1987	1021	3410	1875	284	2924	1781	2102	1280	3501	2978	2981
CYTSB|92521	1443	3841	1792	2180	3794	2274	2565	2765	2211	2630	2482	2914	4753	2072	720	3089	2577	2024	1759	3713	3536	2899
CYYR1|116159	266	242	199	864	492	100	520	284	207	620	1200	553	433	187	98	299	627	629	429	238	529	747
CYorf15A|246126	310	1	1	0	2	0	1	394	2	578	0	496	403	268	2	507	212	396	3	492	441	1
CYorf15B|84663	127	1	0	2	2	0	1	377	1	696	0	163	314	150	0	235	109	238	1	306	761	1
D2HGDH|728294	625	637	902	553	629	1147	593	1540	474	617	535	1292	989	676	91	651	790	971	420	810	1727	664
D4S234E|27065	1063	2665	871	4993	987	4615	3677	366	847	3913	178	741	1546	175.15	18	1543	727	4280	2511	9271	3562	37
DAAM1|23002	310	1063	357	687	896	344	474	1926	620	738	253	175	1036	240	127	558	569	234	356	2199	796	1204
DAAM2|23500	4628.94	300.98	2831.05	2093.42	7476.58	5116.08	3789.94	651.22	1250.46	5085.37	953.26	907.77	14370.5	187.94	8909.78	9774.34	2251	1105.64	4730.22	10475.5	1353.28	11151.5
DAB1|1600	20	82	15	15.08	33	27	13	5	46	25	14	71.14	7	5	0	105	44.1	35	44	236	89	50
DAB2IP|153090	2560	1897	1805	2902	2717	3522	1526	2192	944	3016	1504	3252	6064	1206	872	5811	2490	2292	2343	8482	3981	2920
DAB2|1601	1716	1062	2218	3865	4075	1220	10468	767	2555	2667	2839	1656	1146	1131	308	1650	2189	2628	2223	1343	654	1341
DACH1|1602	63	17	95	45	180	12	93	12	481	125	170	112	83	102	198	118	89	47	151	585	98	128
DACH2|117154	114	5	58	28	12	4	15	4	2	99	18	5	14	6	14	36	12	1	11	98	32	9
DACT1|51339	213	264	220	839	572	247	352	846	471	520	183	158	730	299	30	463	678	337	311	1319	739	841
DACT2|168002	5	8	10	98	79	3	12	9	71	102	5	69	27	3	2	1226	2	14	31	247	410	20
DACT3|147906	2837	1267	720	1510	1545	831	1155	1064	1315	1284	720	2370	2006	659	245	1610	1911	1461	1207	4782	3304	2876
DAD1L|56286	0	1	1	0	0	1	2	0	1	0	0	2	0	0	1	3	0	1	0	0	2	0
DAD1|1603	5786	9431	2374	6251	5649	5172	7749	7221	8167	4926	8212	9055	5098	4628	1370	3471	6151	5363	3805	6980	5496	6641
DAG1|1605	5205	12202	7960	6983	11992	6002	4626	15306	12213	11256	8766	5494	14227	7150	2235	8465	12305	6750	10672	9697	10059	16994
DAGLA|747	1852	1353	1097	871	2043	1826	697	1060	1220	832	600	1308	2148	817	306	1719	949	890	973	2144	1561	1995
DAGLB|221955	1631	2209	854	2062	1954	1089	2201	1244	1615	1358	2249	1921	1365	1412	223	1564	1773	1267	1291	2332	2000	1519
DAK|26007	1556	1126	944	764	1031	2008	1210	1800	1056	747	1047	1753	1070	833	210	1386	587	1651	1356	850	1067	1197
DALRD3|55152	2547.12	2030.45	1223.13	1285.46	1502.74	1081.44	1312.37	2451.7	2366.95	1566.35	1308.72	1858.53	1975.03	1823.25	297.28	1620.35	1249.11	2551.63	2006.87	2129.02	1097.33	1549.56
DAND5|199699	45	24	41	20	31	80	21	20	19	31	27	23	60	9	4	14	27	18	50	36	22	45
DAOA|267012	0	0	0	0	0	0	0	0	0	0	0	0	0	0	0	0	0	0	0	0	0	0
DAO|1610	414	2	7	0	6	42	0	1	0	26	1	2	36	0	0	121	1	21	55	0	3	16
DAP3|7818	2260	3285	2386	3126	2916	4821	4127	2356	2669	2807	3823	3934	2584	3609	1266	2927	3460	3790	3662	3373	3186	2510
DAPK1|1612	1721	1405	812	1963	1458	1073	1308	1545	581	968	684	648	3118	336	728	2317	2271	954	2039	2960	3185	2810
DAPK2|23604	391	83	177	94	127	323	202	70	63	215	161	232	229	123	64	179	54	255	102	131	356	297
DAPK3|1613	2055	2202	1999	3544	2319	6929	1737	4143	2601	2259	1480	3095	4250	1433	375	3115	2286	2772	1532	2920	2515	1664
DAPL1|92196	27	6	1	0	30	15	0	3	20	244	35	72	1	6	11	7	83	22	160	226	100	11
DAPP1|27071	103	126	66	248	240	32	447	57	144	104	177	72	175	48	10	156	92	52	147	26	4	152
DAP|1611	3989	4327	3549	6250	5789	6280	6559	9634	5173	6250	7638	9196	6171	2398	851	6152	7859	7258	8503	4462	4782	6654
DARC|2532	602	382	161	547	389	56	954	62	310	815	83	223	46	246	17	796	91	405	794	272	527	402
DARS2|55157	384	927	621	626	907	1016	910	671	576	716	738	1094	797	588	385	915	1397	686	404	931	1099	828
DARS|1615	4023	5448	2589	3132	4716	3456	4216	5215	6790	3995	4102	5841	5087	3088	2206	3749	2488	3139	3256	6797	3613	4330
DAXX|1616	2186	2675	1002	2917	2636	4091	1897	2976	3202	2336	2966	3791	2585	1836	843	3024	2715	2584	1890	3508	4088	2622
DAZ1|1617	3	1	0	0	1	0	0	1	0	11	0	3	4	4	0	6	15	3	2	827	195	4
DAZ2|57055	0	0	0	0	0	0	0	0	0	0	0	0	0	0	0	0	0	0	0	53	0	0
DAZ3|57054	0	0	0	0	0	0	0	0	0	0	0	0	0	0	0	0	0	0	0	73	5	0
DAZ4|57135	0	0	0	0	0	0	0	0	0	0	0	0	0	0	0	0	0	0	0	1	0	0
DAZAP1|26528	1123	1037	1009	1650	1342	1978	1422	1953	1196	1543	1340	2342	1639	1172	203	1557	1617	1547	883	2164	2532	1484
DAZAP2|9802	14803	15719	8675	14864	13362	12624	17767	15847	17047	13172	17808	16868	13593	8073	3280	13101	13274	12964	12263	13594	8605	11482
DAZL|1618	0	0	0	0	2	0	0	0	0	3	0	1	0	0	0	0	0	0	3	0	0	1
DBC1|1620	1355	43	1112	245	64	468	391	420	51	261	305	10	208	81	6	147	598	225	205	2070	392	2607
DBF4B|80174	314	379	250	292	358	341	174	532	249	434	141	548	532	248	50	732	458	453	371	767	1210	427
DBF4|10926	205	851	150	472	590	310.35	249.21	576	515.3	583.85	399	1029	665.74	521	226	697.43	1006	432	335.26	1351	2258	709
DBH|1621	15	10	20	3	7	8	5	12	4	14	8	6	7	6	1	28	4	8	5	12	20	17
DBI|1622	30883	44519	8514	12884	13708	24014	14877	8793	16385	10772	29646	65871	12522	14874	7720	19773	31409	23929	8728	16672	23794	18846
DBN1|1627	5660	4643	2903	6405	7381	5447	3088	6626	4033	7050	4097	10430	6590	4212	949	9286	6507	4755	4599	18329	16521	8758
DBNDD1|79007	1292	872	1764	1120	839	3910	846	4128	1453	1843	1912	1430	2623	838	32	845	2050	1125	1304	1000	2449	1929
DBNDD2|55861	13530.4	3367.07	1650.9	5369.59	7492.49	2521.3	14794.6	2230.33	3614.38	2216.09	2292.63	7379.35	5890.36	2795.4	181	2404.14	3079.49	3848.15	2106.76	4015.19	2569.67	1675.73
DBNL|28988	5217	6620	2900	4673	6174	4377	8478	2934	4678	3760	7766	8592	7130	4173	480	6078	3423	6157	3905	6853	6164	5335
DBP|1628	1159.92	293.97	1037.93	234	437.97	858.92	563.94	1285.88	351.79	176.81	458.86	243.93	1161.8	409.93	75	619.9	525.86	512.95	552.9	588.49	302.9	1308.95
DBR1|51163	656	1009	569	812	899	853	937	842	833	809	821	1321	926	544	367	808	1159	847	883	1066	1023	1021
DBT|1629	751	1114	739	738	1030	1160	1033	1068	871	1124	865	985	1317	530	478	1053	1568	732	1114	1619	1289	1275
DBX1|120237	0	1	1	0	0	0	0	1	0	2	1	1	0	1	0	0	0	0	2	2	0	1
DBX2|440097	404	752	585	273	350	720	534	543	632	90	758	770	745	913	37	25	118	128	116	47	26	1139
DCAF10|79269	785	682	796	917	824	1465	859	587	869	1324	619	843	1042	448	445	1219	1470	543	447	1555	1641	971
DCAF11|80344	2475.49	2725.14	1493	2992.79	3519.75	2187	2808.07	2888.09	2671.52	3130.75	2853.22	2026.7	3788.14	1888.5	699.94	2530.82	2412.88	1890	1993.67	4309.25	4151.21	3363.49
DCAF12L1|139170	2	0	0	0	0	0	0	0	0	0	0	0	0	1	0	0	0	1	0	0	0	0
DCAF12L2|340578	19	1	6	2	0	0	1	3	0	0	2	0	2	1	0	3	0	0	1	1	2	0
DCAF12|25853	1730	1343	1144	2302	2082	2320	2560	1405	1840	2957	1706	1957	4484	832	1161	2843	3334	1077	2304	3245	1944	2327
DCAF13|25879	1016.07	1849.36	956.33	1537.23	1588.06	1468.02	1696.57	1581.84	1835.98	1614.61	1920.59	2223.42	1464.74	1372.18	916.51	1579.8	2484.92	1591.88	1193.9	2028.81	2481.46	1585.8
DCAF15|90379	852	1051	560	1244	931	1373	826	2083	1109	887	895	1540	1842	913	161	1229	875	910	587	1604	2387	1820
DCAF16|54876	455	1235	790	860	853	1220	540	1749	977	1185	767	1267	1975	808	649	2009	1540	1338	948	3088	2487	1500
DCAF17|80067	367	732	494	577	652	593	516	957	795	852	491	707	1073	448	247	889	684	537	583	1318	1171	951
DCAF4L1|285429	27	35	15	20	18	43	10	25	24	61	7	17	37	14	5	52	25	27	19	104	78	25
DCAF4L2|138009	3	1	0	2	7	0	0	9	1	40	1	1	11	0	2	7	8	3	7	5	78	5
DCAF4|26094	400	439	206	538	442	310	475	837	385	411	449	509	473	457	101	323	186	248	173	931	479	470
DCAF5|8816	1899	2737	1482	2202	2736	1682	2338	4199	3258	3022	2225	2266	3549	1647	710	1726	1932	1414	1314	5025	4048	2992
DCAF6|55827	1730	1457	1666	2417	1943	1899	3172	1856	2197	2265	2821	1516	1710	1117	834	1448	1900	1431	1501	1412	1153	1172
DCAF7|10238	3177	5340	3700	5064	8974	5090	4828	6158	6542	7621	3882	6644	8190	3865	2313	8602	7434	3515	3860	12846	8806	7291
DCAF8L1|139425	0	0	0	0	2	0	0	0	0	2	0	0	0	0	0	0	0	0	0	0	0	0
DCAF8L2|347442	0	0	0	0	0	0	0	0	1	0	1	0	0	0	0	0	0	0	0	0	0	0
DCAF8|50717	4616.46	4184.99	3021.13	3876.31	4161.68	5324.51	3999.56	6290.11	4188.44	4844.15	4384.8	4689	5318.32	3126.67	1878.1	4084.31	5443.91	5337.04	4196.14	3682.78	5747.76	5185.36
DCAKD|79877	4390	2991	3179	2870	3101	6606	2202	4559	1884	2724	1514	4498	3103	2656	810	3729	4164	3331	5467	4440	3845	3596
DCBLD1|285761	466	367	332	684	566	453.04	580.11	860.04	707	787.35	1127.17	1338	869.06	266	124	482.05	778	493	516.13	1294	1319.07	1330
DCBLD2|131566	477	1723	12915	1331	3595	1709	5826	5152	6395	3420	2960	1016	1457	1235	292	1355	1891	1639	1811	1351	2236	1032
DCC|1630	6	106	21	27	19	6	10	3	14	73	88	36	79	4	1	66	161	1	77	977	120	573
DCDC1|341019	0	1	14.03	1	0	16.92	1	2	5	2	1	3	9.11	2	1	5	1.48	2	9.9	4.21	3	0
DCDC2B|149069	3.74	1.11	2.44	0	0	6.03	0	3.32	3.51	0	0	1.15	5.52	0	0	1.22	3.27	1.3	7.27	1.09	1.11	1.4
DCDC2|51473	100.47	47.3	44.09	17	29	144.24	14	49	61.79	102.71	25	68.79	58.08	13	1	210.87	52	185.18	161.48	30	29	72.43
DCD|117159	0	0	0	0	0	0	0	0	0	0	0	0	0	0	0	0	1	0	1	0	0	0
DCHS1|8642	1242	3620	2185	2795	4653	4570	1414	3868	4369	2260	2302	7454	4855	2552	555	5072	3893	2396	2331	8676	9882	5825
DCHS2|54798	38	31	80	16	162	183	110	34	81	157	114	113	382	35	5	437	108	19	126	365	74	449
DCI|1632	2529	2311	1000	1328	1272	2451	1254	2415	1259	944	1449	3674	1938	1809	308	1435	4251	2096	1632	1479	2133	2266
DCK|1633	1235	2382	978	1492	1461	922	2434	1286	2148	961	2035	1918	1610	886	629	1509	1824	855	1605	2617	1451	1719
DCLK1|9201	6119	6535	2317	5831	9721	3866	2810	6628	5809	3723	879	1816	5111	836	349	7854	3802	3037	3179	14637	5835	4724
DCLK2|166614	5773	5086	3645	6507	10876	11626	4486	10562	7389	7831	4251	11218	20164	5065	3006	13836	8067	7292	9319	17850	17168	22785
DCLK3|85443	22	13	25	43	75	8	15	6	8	28	46	63	37	14	5	71	57	24	10	17	28	12
DCLRE1A|9937	338	475	375	360	538	602	452	485	515	521	545	639	566	419	418	510	1148	362	419	631	751	592
DCLRE1B|64858	377	851	308	741	949	1202	706	689	855	829	690	1140	947	622	239	882	1069	477	484	868	978	833
DCLRE1C|64421	292	272	160	311	335	178	356	247	249	256	305	297	360	335	108	292	291	320	282	293	314	251
DCN|1634	2275	5195	7638	11153	3313	1389	9339	1556	1909	2390	95817	8599	1800	3188	571	1404	21010	19926	6317	1648	3113	4414
DCP1A|55802	709	1532	875	1104	1222	583	912	1478	1640	1613	1047	788	1459	688	458	1427	1627	1212	1077	2340	1634	1260
DCP1B|196513	410	483	379	471	493	629	528	602	414	530	552	724	565	371	96	548	906	571	465	549	677	514
DCP2|167227	1033	1678	952	1768	2428	1010	1399	1471	2037	1630	1268	1543	1730	958	602	2004	2065	1266	1153	1669	2304	1511
DCPS|28960	530	622	296	602	781	763	608	717	662	471	694	1205	623	660	145	648	838	692	510	1030	1138	685
DCST1|149095	0	0	2	0	0	2	0	0	0	1	0	0	0	1.16	0	1	1	0	0	12	1.14	0
DCST2|127579	8	80	7	4	1	78	5	100	3	32	2	35	5	11	0	8	14	22	59	884	18	14
DCTD|1635	3316	3245	2560	2616	3866	3526	3652	4178	4035	3020	4333	5379	4244	2551	358	2627	3245	3311	2946	2734	2352	4136
DCTN1|1639	11312	8398.78	6287.84	9299.67	11682	9880	9431.67	9108	6561.59	9086	7871	9177.59	10381.8	5259.61	1890	9928.81	8199	7835.83	7973	14465	10642	7517
DCTN2|10540	8986	6818	4846	6754	5735	6433	6481	7944	6822	5682	6468	11938	7321	6658	2796	6228	9374	7253	6117	175729	4433	35692
DCTN3|11258	3965	2023	1601	2745	1665	2087	2685	1704	1612	2477	1910	3568	3034	1149	918	3144	4332	2136	3396	3890	3863	3020
DCTN4|51164	3770	6761	3453	6864	6082	4413	6268	5250	6551	5463	7955	6694	5677	3339	2372	5949	8485	4581	3813	6617	5925	4923
DCTN5|84516	1572	1894	1883	2628	2955	2928	3069	2929	3394	3206	3456	3875	3045	2096	928	2988	3693	2873	1376	3495	2094	2616
DCTN6|10671	2141	2185	834	1556	1530	2082	1824	1629	2331	1567	2181	2529	1696	1213	797	1310	1880	1488	1306	1839	1889	1709
DCTPP1|79077	1366.98	2393.98	721	1484	1301.98	1268.97	1651.92	1739	1631.97	1003.91	1867.95	4332.98	1153.97	1260.91	285.98	2159.98	2896.9	1833	1187	2371.98	905	2455.97
DCT|1638	24	59	4	6	239	11	9	4	35	55	2	16	2	0	8	146	128	14	153	835	135	9
DCUN1D1|54165	613	992	765	821	998	659	1099	959	1123	1015	918	1207	1024	471	538	900	1060	533	1033	1196	778	1031
DCUN1D2|55208	641	937	252	485	588	429	355	639	727	449	248	767	550	245	118	664	445	678	471	1457	1544	746
DCUN1D3|123879	123	156	181	375	250	214	418	257	405	324	333	262	326	146	39	324	220	235	122	342	352	259
DCUN1D4|23142	1349	2282	1023	1164	1266	1828	1070	1874	1731	1790	1148	1822	1937	1026	839	1503	2093	1446	1722	2957	2820	1821
DCUN1D5|84259	718	1079	488	906	572	861	1003	718	956	618	982	1513	792	751	281	840	718	983	622	1263	1064	787
DCXR|51181	3941	1656	1092	1230	1367	2134	1515	4424	1610	1222	1417	4516	1439	1487	371	1472	2005	1626	2156	2621	2298	1951
DCX|1641	275	263	164	1436	2269	108	36	473	170	2389	20	2097	1552	26	242	3576	1363	681	882	20423	13014	7162
DDA1|79016	2078	1603	1349	2317	1285	2764	1657	3188	1779	1607	1799	3380	2521	747	406	2029	1849	2161	1252	2468	2535	2558
DDAH1|23576	5387	3466	3387	3339	5602	8214	2180	6524	4037	3718	3455	7241	9935	5064	1590	7356	8136	4864	1334	6695	7354	6705
DDAH2|23564	4840	3655	1005	2940	3392	4963	2544	4310	3032	3099	2615	4074	3895	2288	680	2916	1359	3477	1283	3695	4506	3198
DDB1|1642	9254	9987	7408	9433	11953	13203	8090	12018	8979	8703	7200	12317	12995	6149	6396	12503	8838	8885	8312	15448	12365	10980
DDB2|1643	898	1200	859	1022	610	872	831	1408	1033	473	1146	1552	886	1116	42	709	661	1712	431	457	1449	1685
DDC|1644	4	1	0	1	0	4	1	0	0	4	3	0	4	1	1	5	0	0	3	28	8	1
DDHD1|80821	555	1211	471	685	775	808	737	2266	1005	1059	961	660	1574	698	497	719	717	487	367	2034	2466	863
DDHD2|23259	1453	1761	1611	1516	1363	1923	1503	1948	1605	2433	1531	1682	2722	843	994	1613	1708	1821	1772	2564	2097	1847
DDI1|414301	0	0	0	0	0	0	0	0	0	0	0	0	1	0	0	0	1	0	0	0	0	0
DDI2|84301	9.31	84.86	50.45	44.42	100.14	52.29	72	22.08	71.19	75.8	63.5	18.15	83.01	24.41	17.24	133.17	64	14.66	37.36	122.9	31.27	56.01
DDIT3|1649	2083.8	3510.22	1385.43	1514.99	1130.01	2677.37	1854.18	1478.9	3884.87	1748.88	1461.77	4184.42	1157.43	1742.68	279.37	1328.89	3047.86	3886	1216.64	52314.3	935.66	5190.2
DDIT4L|115265	176	3569	1318	258	214	2323	448	1112	715	367	1096	296	1367	137	14	328	470	335	300	852	41	1574
DDIT4|54541	4747	9758	5600	5432	1199	7661	11130	3034	7774	5249	9522	12139	2634	2321	3398	4984	2831	3235	2918	12066	6871	1089
DDN|23109	1559.56	206.7	533.87	237	30	133.32	339.5	96.99	100.6	76.18	96	62.26	241.1	147.01	9	321.56	54.9	102.25	48.39	159.93	353.62	19
DDOST|1650	5860	9353	4835	9317	9579	8825	10994	13347	10825	7457	14399	8150	8257	11882	1824	8285	12552	9756	8056	7984	9353	9105
DDO|8528	288	395	245	85	344	374	401	318	439	334	441	561	219	268	99	342	334	236	358	145	66	188
DDR1|780	40526	34384	13133	29506	36473	29148	14362	65170	28024	42705	22245	63396	60724	29073	5621	34192	26392	34345	25729	35223	34785	59917
DDR2|4921	52	491	82	347	827	80	706	94	1003	708	560	204	407	77	203	978	154	112	416	271	47	160
DDRGK1|65992	3052	2165	1709	2889	2186	3115	3317	4010	1845	1939	3039	4106	2960	3206	263	1926	1815	3096	1405	1712	1533	1496
DDTL|100037417	728.75	383.91	529.27	1030.72	459.08	582.82	452.76	535.9	739.11	313.68	516.58	834.8	580.35	416.34	32.5	492.82	513.6	1454.16	261.86	492.31	475.02	428.31
DDT|1652	2841.82	1126.09	465.73	1284.27	1599.9	2094.93	1456.72	1520.46	2313.1	677.12	1738.73	3116.18	1410.36	1086.82	99.5	1270.7	732.55	1987.12	778.14	1369.03	1515.42	1111.55
DDX10|1662	622	691	327	668	717	840	755	814	680	717	765	1018	722	484	450	768	958	704	585	1411	1251	794
DDX11L2|84771	62	56	16	15	14	82	27	53	20	97	84	26	68	144	17	7	134	263	12	129	52	137
DDX11|1663	387	620	239	729	647	1674	576	1930	757	1248	478	591	925	432	150	1256	1514	303	530	1518	2808	1023
DDX12|440081	74	85	64	95	77	201	45	304	101	222	77	255	336	133	6	377	402	155	56	662	1393	342
DDX17|10521	13719	12409	9315	15131	14616	8767	10569	16693	21875	14515	10580	18805	14442	7474	3629	18371	15185	18131	16161	24516	36617	20146
DDX18|8886	1562	3435	1311	2519	2638	1547	2368	2562	3434	3200	2786	2611	2666	1787	1246	2587	2976	2010	1709	4181	3096	2837
DDX19A|55308	1043	984	966	1781	2121	2154	1327	2463.9	2081	2403.87	1805.99	2017.98	2418	800	703	1876	2363	1799	1332	1171	2102	2482.99
DDX19B|11269	512	764	572	1037	1147	1071	770	1022.1	1291	796.06	1159.97	1204.02	1166	471	321	1151	1103	869	768	648	1504	1124.01
DDX1|1653	3564	4156	2193	3984	4496	2835	3749	4378	4241	4324	4285	4236	4135	3072	2104	3418	9216	3827	3103	4913	6383	4498
DDX20|11218	397	904	404	759	1027.92	1003	740	905	987	924	728	822	979	574	370	749	1079	754	513	840	1128	872
DDX21|9188	525	1585	955	1540	1616	669	1636	1117	1933	1502	2048	848	1550	723	926	1804	1656	750	836	2039	955	1406
DDX23|9416	4264	5468	2551	4228	4743	5070	4479	5949	5178	4376	4995	4783	5287	3784	1123	6491	3802	4042	3433	6022	4636	5215
DDX24|57062	6324	5156	3102	5509	5809	9248	6142	9173	5799	6342	5871	2421	7889	3591	1333	4401	4581	3333	2769	11695	7291	6040
DDX25|29118	533	46	54	78	119	40	79	209	350	81	150	522	171	19	158	592	105	128	416	720	1105	708
DDX26B|203522	211	163	209	181	205	215	204	353	253	322	195	144	388	85	66	265	308	240	213	315	588	224
DDX27|55661	1358	1468	756	1706	1734	1755	1560	2434	1461	1504	1614	2280	2060	1977	508	1827	1872	1401	1203	1894	1946	1399
DDX28|55794	534	500	356	643	631	916	658	662	717	663	900	1001	620	372	179	608	914	735	782	446	675	774
DDX31|64794	350	631	313	492	388	631	270	814	429	512	310	543	694	416	172	664	699	437	360	1166	643	630
DDX39|10212	2433	2789	1166	3392	2386	2972	2677	3382	2272	2324	2505	5521	3007	3294	536	3482	2034	2466	1504	3510	5397	3203
DDX3X|1654	5221	9721	9945	11692	15451	10753	10627	12021	15909	11298	11854	6864	12418	6070	3820	9419	11620	6834	9614	12181	10509	16815
DDX3Y|8653	1350	3	5	5	5	4	5	2713	8	4346	0	1434	2634	993	8	2013	2365	1445	4	3152	2740	8
DDX41|51428	3026	4403	2196	4373	3525	4864	3064	3952	6171	2872	3459	5273	3564	2396	439	4057	3358	3624	2434	5492	5630	3344
DDX42|11325	3408	4718	3304	3922	6033	5825	3585	5812	5082	5343	3589	3422	5143	2937	1573	5321	5136	4144	2937	6615	8639	4689
DDX43|55510	8	1	2	7	2	0	26	2	0	7	1	4	4	5	0	1	0	7	0	0	2	3
DDX46|9879	1258	1583	1042	1487	1789	1539	1354	1890	1546	1798	1495	1359	2325	1028	1058	2363	2547	1434	1108	2543	2772	2052
DDX47|51202	2030	3267.58	1444	2165.24	2137	2563.33	2314	2942.02	3606	2486.48	2590.83	3979.89	2504.07	2102	369	2228	3863	2906	2336.61	3205.43	3167	2796.36
DDX49|54555	2351	1936	1169	2709	1889	2481	1625	3862	1734	1673	1823	4353	3098	926	498	2789	2471	2424	1831	4310	3873	3822
DDX4|54514	4	0	0	1	0	0	0	1	1	1	1	0	0	1	0	1	2	0	1	2	6	0
DDX50|79009	873	1234	672	1024	1130	846	1342	974	1067	1015	1094	1039	950	705	538	928	1222	1036	728	1156	908	824
DDX51|317781	1415	894	582	968	1285	1545	557	1968	1354	1297	832	1370	1514	811	298	1562	984	1368	949	2152	2444	1390
DDX52|11056	509	974	414	840	1133	701	810	1179	1002	1042	919	1025	1241	788	588	981	1158	644	613	1132	966	910
DDX53|168400	0	1	1	0	1	1	0	0	0	0	0	0	0	0	0	0	1	1	1	0	1	0
DDX54|79039	2256.25	1933.67	1455.93	2013.89	2723.25	3413.91	2044.95	2693.36	2143.42	2096.75	2280.9	2387.81	2642.27	1743.02	396	2621.62	1346.75	2047.72	1222.15	2156.03	1860.41	1895.36
DDX55|57696	518	910	545	550	795	1099	585	1201	1259	943	702	737	916	683	277	1234	1033	758	350	1409	1983	766
DDX56|54606	3743	4591	1448	3277	2643	3199	2614	4144	2534	4021	3284	5151	5014	3017	622	3994	3720	3854	2887	4892	6261	4051
DDX58|23586	705	342	316	1011	533	432	918	975	391	1035	672	441	1202	230	49	1185	981	541	331	561	771	752
DDX59|83479	688	887	363	812	592	899	664	985	677	697	800	1212	875	517	280	693	900	648	530	708	782	622
DDX5|1655	17730	18895	14365	19954	19317	18322	19413	35687	21095	25074	22045	19807	23637	12807	6577	20037	22432	19828	16144	28795	30682	21990
DDX60L|91351	417	627	450	496	709	581	1086	1635	822	1011	595	624	1527	385	67	974	1463	475	490	535	896	576
DDX60|55601	488	797	618	682	757	679	751	1922	810	1091	867	577	2144	472	176	957	852	695	868	371	510	737
DDX6|1656	3189	4806	2887	4000	7130	5124	3313	5653	6078	5298	3267	5035	7108	3912	2061	4995	3812	3407	3859	8557	8077	7135
DEAF1|10522	3961	2148	1355	2340	1798	3542.28	1375	2621	1710	1495	1991	6467	2765	2107	234	3104	1429	2162	2760	5311	3527	3621
DEC1|50514	12	0	2	1	3	7	1	0	4	8	2	3	17	0	0	10	7	4	10	2	0	1
DECR1|1666	2810	2686	2162	1944	2238	2650	3255	1769	2135	2724	3819	4298	2504	1976	983	2107	3127	3257	1927	2152	3040	1943
DECR2|26063	855	741	280	775	681	1537	778	1319	790	609	587	1040	654	412	93	687	882	1125	1245	820	944	862
DEDD2|162989	2155	1002	738	1163	781	1457	1328	964	1202	768	804	994	1503	770	77	892	907	1342	825	1283	929	1071
DEDD|9191	1642.79	1861.27	965.24	1998.24	1987.46	2527.08	1391.14	1541.59	2085.7	1402.56	1460.04	2534.16	1983.98	1185.78	792.36	1654.51	2056.01	1794.67	1070.98	1880.71	1995.75	1586.07
DEF6|50619	776	397	402	1151	1024	400	1757	289	533	535	1216	481	699	364	16	765	352	484	490	154	182	442
DEF8|54849	2411	1712	2063	2851	2267	3354	2099	4525	2582	2359	2089	3158	3961	1220	517	2769	2676	3098	2560	2318	4781	3252
DEFA1B|728358	39	112	55	12	1	2	110	18	144	11	12	101	4	2	1	1	5	1449	5	268	4	24
DEFA4|1669	0	0	5	1	0	0	2	0	4	1	2	1	0	0	0	0	0	42	0	2	0	3
DEFA5|1670	0	0	0	0	0	0	0	0	0	0	0	0	0	0	0	1	0	0	0	0	0	0
DEFA6|1671	0	0	0	0	1	0	0	0	0	0	0	0	0	0	0	0	2	0	0	0	0	0
DEFB103B|414325	0	0	0	0	0	0	0	0	0	0	0	0	0	1	0	0	0	0	0	0	0	0
DEFB104A|140596	0	0	0	0	0	0	0	0	0	0	0	0	0	0	0	0	0	0	0	0	0	0
DEFB105A|245908	0	0	0	0	0	0	0	0	0	0	0	0	0	0	0	0	0	0	0	0	0	0
DEFB106A|245909	0	0	0	0	0	0	0	0	0	0	0	0	0	0	0	0	0	0	0	0	0	0
DEFB107A|245910	0	0	0	0	0	0	0	0	0	0	0	0	0	0	0	0	0	0	0	0	0	0
DEFB108B|245911	0	0	0	0	0	0	0	0	0	0	0	0	0	0	0	0	0	0	0	0	0	0
DEFB109P1B|641517	0	0	0	0	0	0	0	0	0	0	0	0	0	0	0	1	0	0	0	0	0	0
DEFB109P1|245912	0	0	0	0	0	0	0	0	0	0	0	0	0	0	0	0	0	0	0	0	0	0
DEFB110|245913	0	0	0	0	0	0	0	0	0	0	0	0	0	0	0	0	0	0	0	0	0	0
DEFB112|245915	0	0	0	0	0	0	0	0	0	0	0	0	0	0	0	0	0	0	0	0	0	0
DEFB113|245927	0	0	0	0	0	0	0	0	0	0	0	0	0	0	0	0	0	0	0	0	0	0
DEFB114|245928	0	0	0	0	0	0	0	0	0	0	0	0	0	0	0	0	0	0	0	0	0	0
DEFB115|245929	0	0	0	0	0	0	0	0	0	0	0	0	0	0	0	0	0	0	0	0	0	0
DEFB116|245930	0	0	0	0	0	0	0	0	0	0	0	0	0	0	0	0	0	0	0	0	0	0
DEFB118|117285	0	0	0	0	0	0	0	0	0	0	0	0	0	0	0	0	0	0	0	0	0	0
DEFB119|245932	0	0	0	0	0	0	0	0	0	0	0	0	0	0	0	0	0	0	0	0	0	0
DEFB121|245934	0	0	0	0	0	0	0	0	0	0	0	0	0	0	0	0	0	0	0	0	0	0
DEFB122|245935	0	0	0	0	0	0	0	0	0	0	0	0	0	0	0	0	0	0	0	0	0	0
DEFB123|245936	0	0	0	0	0	0	0	0	0	0	0	0	0	0	0	0	0	0	0	0	0	0
DEFB124|245937	0	0	0	0	0	0	0	0	0	0	0	0	0	0	1	0	0	0	1	0	0	0
DEFB125|245938	0	0	0	0	0	1	0	1	1	0	0	0	0	0	0	0	0	0	0	0	0	0
DEFB126|81623	0	0	0	0	0	0	0	0	0	0	0	0	0	0	0	0	0	0	0	0	0	0
DEFB127|140850	0	0	0	0	0	0	0	0	0	0	0	0	0	0	0	0	0	0	0	0	0	0
DEFB128|245939	0	0	0	0	0	0	0	0	0	0	0	0	0	0	0	0	0	0	0	0	0	0
DEFB129|140881	0	0	0	0	0	0	0	0	0	0	0	0	0	0	0	0	0	0	0	0	0	0
DEFB130|245940	0	0	0	0	0	0	0	0	0	0	0	0	0	0	0	0	0	0	0	0	0	0
DEFB131|644414	0	0	0	0	0	0	0	0	0	0	0	0	0	0	0	0	0	0	0	0	0	0
DEFB132|400830	0	0	0	0	0	0	0	0	0	0	0	0	0	0	0	0	0	0	0	0	0	0
DEFB134|613211	0	0	0	0	0	0	0	0	0	0	0	0	0	0	0	0	0	0	0	0	0	0
DEFB135|613209	0	0	0	0	0	0	0	0	0	0	0	0	0	0	0	0	0	0	0	0	0	0
DEFB136|613210	0	0	0	0	0	0	0	0	0	0	0	0	0	0	0	0	0	0	0	0	0	0
DEFB1|1672	1	0	0	2	0	0	3	0	0	0	0	0	0	2	0	0	0	0	4	2	0	1
DEFB4A|1673	0	0	0	0	0	0	4	0	0	0	0	0	0	0	0	0	0	0	0	0	0	0
DEGS1|8560	4795	5175	2840	5286	5913	8610	6707	4526	7189	4532	6986	7804	5320	3967	1311	4099	5526	4665	4318	4361	4246	5063
DEGS2|123099	158	70	33	10	18	30	46	85	39	26	27	8	88	6	1	16	18	21	26	28	27	52
DEK|7913	2716	3356	1446	3238	3701	22374	3254	4879	3609	4133	3767	4994	4009	3402	1600	4671	4014	2643	2450	5920	6222	4736
DEM1|64789	227	352	49	137	147	666	269	43	128	205	377	338	71	33	104	391	504	219	374	27	588	45
DENND1A|57706	3478	1643	1815	1824	1894	3083	1866	1948	1032	1941	949	1820	3048	2030	286	2249	1754	4258	2246	2851	1695	1575
DENND1B|163486	58	122	65	76	92	136	65	45	100	89	101	81	121	33	11	143	117	40	104	225	48	124
DENND1C|79958	404	189	184	444	514	173	740	84	299	237	402	227	361	137	3	344	158	185	229	87	89	158
DENND2A|27147	4922	8676	2133	4850	5659	4427	1364	7082	5555	4631	5027	8038	4111	6655	750	5592	7899	4772	3799	5351	11345	10475
DENND2C|163259	25.81	28.9	46.91	50.21	55.99	20.82	58.81	51.66	87.05	66.81	133.91	36.68	70.44	24.35	9.76	37.69	48.03	33.22	45.35	49.54	38.87	67.17
DENND2D|79961	584	205	176	557	565	248	882	134	303	237	338	398	336	155	4	416	187	358	371	215	88	331
DENND3|22898	1554	2247	1648	4569	4278	1709	7771	1542	3483	2409	3974	1260	2677	681	79	3650	883	1449	1517	1133	1368	1745
DENND4A|10260	356	638	814	657	823	673	894	782.93	768	774.72	662.23	471	1150	557	512	836	730.96	471	389.69	461	603	579
DENND4B|9909	1977.54	2665.49	1600.07	2908.89	2848.5	3733.32	2301.76	3000.06	2974.85	2311.75	1855.27	2230.24	3098.43	1627.76	753	3018.83	2549.77	1849.51	1334.67	3574.95	4985.93	2513.48
DENND4C|55667	1392	1486	1099	1541	1247	740	1280	1174	1798	1841	1177	920	1877	655	380	1099	2086	752	1027	1935	1880	1967
DENND5A|23258	6159	9025	6133	7615	8724	9783	7595	8371	8605	8740	7229	8018	11000	5808	2384	10203	6440	5324	9974	12199	9575	8501
DENND5B|160518	607	840	871	653	1099	923	522	1362	1770	1297	656	1287	1357	1327	460	1129	2067	840	593	2318	2463	1545
DENR|8562	1986	2590	1577	2316	2179	2658	2238	2848	2862	2804	2840	3433	2639	2205	788	2155	2016	2516	1547	2587	2895	2935
DEPDC1B|55789	47	219	82	198	256	150	117	180	173	236	178	724	178	186	110	367	692	81	169	389	790	410
DEPDC1|55635	57	390	121	183	307	415	138	274	173	341	124	617	281	162	82	599	801	136	204	505	754	381
DEPDC4|120863	18	39	22	8	8	34	25	25	22	20	49	61	10	18	4	16	28	16	11	70	28	14
DEPDC5|9681	374	258	274	456	679	665	492	335	539	344	351	641	459	339	75	747	456	385	238	779	918	534
DEPDC6|64798	411	156	294	349	452	155	694	656	190	351	471	192	520	72	70	148	382	156	423	342	137	440
DEPDC7|91614	107	54	34	82	125	51	73	47	48	69	74	89	111	49	24	87	101	63	119	433	344	27
DERA|51071	1656	1871	844	1239	1050	1448	1641	1026	1432	1287	1688	2674	1278	1160	314	1248	2089	1481	1489	1832	1572	1752
DERL1|79139	2171	3175	1926	2849	3164	2493	3418	2785	3441	3506	2959	3405	2571	1960	757	3075	3327	2498	2223	4356	3213	2660
DERL2|51009	920	1118	778	1204	1066	1564	1497	939	1478	1015	1258	1951	849	924	255	877	1163	1307	856	592	1031	775
DERL3|91319	52	44	42	95	123	112	77	117	87	49	131	191	164	105	1	174	242	250	194	33	94	156
DES|1674	310	1194	28	1561	774	281	40	39	1593	95	63	1263	245	819	1	267	152	727	69	1125	1028	160
DET1|55070	321	188	169	195	253	366	250	333	284	353	282	578	268	224	64	274	269	322	189	248	400	308
DEXI|28955	2859	2037	1066	1098	1690	1758	1476	1519	1869	1345	1460	2397	1640	1064	286	1354	2860	1800	1732	2302	1658	1379
DFFA|1676	569	1292	534	844	1241	672	1030	537	978	807	1053	687	1048	571	363	1100	1139	591	822	1401	675	1188
DFFB|1677	251	313	159	288	289	219	212	187	326	378	228	345	343	154	122	351	308	330	223	471	415	234
DFNA5|1687	4256	4957	1314	2633	4062	3338	3331	2571	4319	3801	6323	4733	3061	2298	569	2851	3504	2797	2825	3135	2521	2587
DFNB31|25861	531	923	431	554	521	375	451	1360	448	522	144	966	1093	491	4	875	725	1302	545	459	1149	363
DFNB59|494513	88	83	62	22	60	83	33	79	83	102	29	86	64	42	19	71	47	138	107	78	122	70
DGAT1|8694	1745.86	1375.38	853.3	1374.08	1402.17	1422.73	1080.93	2155.88	1541.78	1198.57	1507.64	3464.32	1725.43	1356.02	331.15	1552.56	844.76	1534.24	1206.29	2284.72	2039.63	1278.77
DGAT2L6|347516	0	0	0	0	0	0	0	1	1	0	0	0	1	0	0	1	0	0	0	1	1	0
DGAT2|84649	164	107	58	168	198	126	505	120	165	241	499	87	78	35	25	96	127	81	377	1249	112	294
DGCR10|26222	28	5	4	6	8	4	3	4	13	4	2	5	9	3	0	23	9	23	1	68	133	19
DGCR11|25786	28	24	30	37	56	38	43	25	73	35	55	53	29	39	5	71	25	60	15	66	76	33
DGCR14|8220	1252	543	503	991	1152	1033	720	1288	1048	630	879	1295	1296	829	165	1076	726	1173	428	1556	1803	1061
DGCR2|9993	5574	3397	4903	5790	7802	4179	3369	9868	6877	4907	5028	5998	7584	4987	1003	7192	5018	5940	3339	9205	6034	7377
DGCR5|26220	812.99	60	93	406.94	428	106	122	172	414	134	150	317.95	882	469	37	492	140	548	164	559.83	600.86	613.97
DGCR6L|85359	2619	993	942	1388	1513	1583	1229	1612	1652	878	1926	3106	1703	1784	223	1863	1172	2228	2044	1856	2229	2195
DGCR6|8214	3086	553	221	853	1019	990	418	735	967	646	1090	3076	1140	830	185	999	759	1810	948	2040	1640	842
DGCR8|54487	971	1109	1012	1401	1779	1709	888	2746	1783	1529	1110	1295	2374	1063	331	1911	1342	1504	875	2146	3906	1812
DGCR9|25787	95	41	14	97	45	32	9	49	102	89	8	68	141	44	15	168	62	73	37	328	378	119
DGKA|1606	550	728	571	868	622	734	806	595	790	1167	725	723	783	546	93	758	485	801	504	947	730	521
DGKB|1607	716	140	326	213	415	73	190	55	170	1596	627	529	198	172	342	771	1270	293	840	3546	446	1883
DGKD|8527	871	1994	1413	1633	1939	4323	904	2782	1837	2771	986	1964	2730	776	509	2095	1164	1134	1162	3124	2673	1466
DGKE|8526	258	54	99	139	50	190	148	65	65	92	166	141	119	39	5	132	72	79	126	310	414	65
DGKG|1608	1121	989	1581	787	1334	1698	763	392	1686	659	1445	973	872	285	50	1442	1384	351	559	2635	3459	372
DGKH|160851	7	16	5	4	17	4	10	4	10	10	13	6	10	5	2	18	3	7	2	13	38	10
DGKI|9162	62	73	35	47	35	13	42	26	61	176	44	150	56	49	43	377	100	103	113	370	255	144
DGKK|139189	0	0	1	0	0	0	0	1	1	0	0	0	1	0	0	0	1	0	0	0	0	1
DGKQ|1609	819	841	690	689	547	666	614	1236	626	574	486	1093	949	408	59	1008	353	775	678	570	1362	166
DGKZ|8525	2525	1576	1238	1542	1259	2148	1318	2055	1214	785	1094	2083	1614	1172	45	1319	902	1511	754	1411	2924	1197
DGUOK|1716	2002	2231	925	1363	1324	1907	1948	1378	1723	1461	1819	3827	1323	2188	439	1930	2112	2154	1757	2825	2533	1466
DHCR24|1718	2039	2214	2848	2415	2522	8302	5475	979	1112	2233	638	1045	2127	342	598	3165	2846	3471	3379	2607	6410	4023
DHCR7|1717	2007	2162	2075	890	1732	2633	1797	7388	2086	1308	2122	1900	3082	2803	588	2339	1363	2440	1783	3465	3554	3502
DHDDS|79947	1202	1747	1032	1681	1831	1766	1578	1656	1862	1435	1575	991	1821	1135	440	1622	1879	1868	1299	1794	1691	1957
DHDH|27294	66	19	9	51	12	11	16	7	16	7	11	20	13	0	0	13	5	10	42	16	11	7
DHDPSL|112817	569.98	336	439	95	310.75	468.79	180.55	192.08	243.44	283.49	289.55	131.98	205	53	74.14	121	379.03	253.31	383	163.39	149.66	306.7
DHFRL1|200895	356	396	443	377	453.16	416	526.18	607	383	683	419	211	888	346	179	469	772	401	878.19	499	536	472
DHFR|1719	452.39	653.79	270.38	924.69	1323.57	1417.95	859.84	680.07	915.65	1100.91	1120.91	1223.22	1304.54	1611.96	289.49	933.86	2483.7	706.29	216.48	1302.37	2117.29	2265.89
DHH|50846	5	21	21	15	28	10	63	10	12	16	28	2	9	10	1	19	2	51	16	5	13	18
DHODH|1723	185	278	164	330	380	676	227	653	416	400	528	648	372	166	74	389	619	424	324	269	819	411
DHPS|1725	3383.68	3663	1217.8	2874	2130	3256.42	2239	4467.57	3042	1644.47	2074	5791.76	2832	2404.68	843	3941	3350.71	2169	2135.84	6650	4520.6	3750.86
DHRS11|79154	583	319	170	372	346	483	210	594	425	279	344	543	456	417	41	402	512	517	480	443	504	586
DHRS12|79758	411	229	166	294	388	260	368	462	434	208	212	676	248	112	26	336	223	570	361	402	354	406
DHRS13|147015	607.48	1048.53	679.21	733.2	822.62	1664.85	515.88	878.79	1595.58	462.52	568.91	2492.85	813.02	1511.3	140.84	989.3	1217.28	1017.65	311.09	811.7	1256.65	670.65
DHRS1|115817	841	615	326	564	784	346	768	1434	892	624	1357	934	573	555	65	505	562	855	429	699	883	829
DHRS2|10202	19	4	2	2	13	3	6	8	10	217	16	4	59	52	2	12	9	5	4	7	32	257
DHRS3|9249	5089	3537	2214	4950	2645	5524	4603	1842	2527	3507	2291	2646	2903	1278	679	2988	2694	4414	4715	2503	2344	2030
DHRS4L1|728635	3	12	5	8	3	10	19	10	2	16	11	25	9	7	0	8	7	14	7	8	27	13
DHRS4L2|317749	372.69	397.14	146.49	333.66	265.65	252.01	613.95	533.31	228.06	362.07	664.05	376.55	373.39	164.8	35.46	248.73	294.61	160.02	109.72	353.76	490.77	300.11
DHRS4|10901	439.18	449.26	182.71	422.24	541.32	426.18	612.92	547.06	352.45	514.34	926.84	438.78	514.3	447.28	28.27	343.04	367.24	294.96	216	426.39	378.74	489.01
DHRS7B|25979	1560	1301	615	1014	1088	1379	1066	1217	947	810	902	2452	1091	920	329	1122	1540	1401	1372	1040	1406	1797
DHRS7C|201140	5	0	0	1	0	2	0	0	0	0	1	1	0	0	0	1	1	0	11	1	0	6
DHRS7|51635	3859	3621	1740	4213	3842	888	6438	4275	3822	2649	4357	2884	3941	2934	821	2294	2069	1971	2109	3070	2852	2785
DHRS9|10170	960	59	25	33	285	106	86	96	71	42	212	64	213	58	3	108	32	48	53	57	11	72
DHRSX|207063	1371.49	809	1090.28	1085	1611.33	1109	1000.47	1077.61	1543.06	1628.72	1091	3624.91	1311.36	973.53	125	1018.3	1730.65	1469	654.28	1083	1050	1263.66
DHTKD1|55526	703	1127	1059	884	1481	1553	1239	1071	1115	1240	789	1432	1652	874	652	1369	1603	788	899	1640	1481	1238
DHX15|1665	2632	4709	2746	3558	4563	4006	3680	5916	4695	3921	3990	5286	5213	3066	1519	4469	7140	3318	2920	4129	5839	4932
DHX16|8449	1193	1472	684	1643	1400	1077	1124	2040	1344	1543	1417	1531	1998	953	426	1694	1014	1490	923	1712	1820	1372
DHX29|54505	926	1271	863	1162	1531	942	1195	1483	1241	1662	1385	1237	1418	906	603	1233	1569	1038	1004	1792	1660	1019
DHX30|22907	3680	4030	2917	4106	5053	3263	3370	5839	3871	4107	3666	3030	5304	3235	1050	5419	4674	3933	3903	7228	6333	4168
DHX32|55760	719.51	888.18	957.47	837.13	1020.25	889.69	1323.1	1079.47	1332.32	930.83	1384.21	1186.68	928.58	837.1	454.68	918.38	1512.89	888.93	930.39	1074.45	758.75	783.25
DHX33|56919	167	937	547	554	949	609	404	819	1086	899	545	446	849	373	344	1086	924	290	455	1562	1259	1054
DHX34|9704	728	816	535	963	990	1568	691	1304	834	771	588	636	1375	695	77	1212	829	990	572	1407	1270	1487
DHX35|60625	480	681	363	740	730	700	539	1458	668	696	560	1239	1148	757	184	719	969	649	612	957	1002	1156
DHX36|170506	998	2216	1027	1339	1704	1297	1670	1662	1824	1817	1732	1442	2141	1147	876	1903	2281	1162	1398	3232	2031	1605
DHX37|57647	590	985	648	1240	1167	1050	939	1028	929	1098	873	1222	1323	748	173	1408	1019	871	580	1212	1052	1063
DHX38|9785	1244	1280	1708	2340	3283	3515	1588	3721	2809	3274	2179	2486	3426	947	663	3036	2861	1846	1811	1940	4414	2437
DHX40P1|653645	0	0	0	0	0	1	1	1	0	0	0	0	1	0	0	0	0	0	0	2	0	1
DHX40|79665	2473	4641	3034	3022	3437	3989	2917	3283	4825	4517	3168	4034	4234	2432	1963	4485	5788	3263	4001	6851	3807	4438
DHX57|90957	828	1030	669	1040	1475	1162	756	1476	1282	1610	918	1096	1545	913	501	1303	1026	1055	1090	1811	2096	1350
DHX58|79132	912	930	412	824	520	1147	667	1525	617	621	737	635	1833	391	17	920	580	1093	625	395	442	890
DHX8|1659	1063	1876	802	1797	2614	2182	1919	2030	1768	1678	1554	1648	2145	1098	572	2237	2470	1330	1264	2839	1860	1809
DHX9|1660	5133	5975	3640	6886	9337	6048	5127	9157	6303	7710	5872	7693	8897	4919	2761	7802	10882	4853	4522	10452	10471	8802
DIABLO|56616	2870.54	3283.63	1275.88	2111.06	2018.17	3158.21	2004.85	2123.22	3206.9	2003	2126.49	4591.39	2622.31	2112.09	947.9	2492.31	2067.84	2634.34	1652.4	3688.4	2998.39	2844.38
DIAPH1|1729	2197	2860	2032	2993	3662	4851	1869	4730	2914	2869	2412	2383	4162	2466	567	3067	3083	2659	3302	4118	5045	2519
DIAPH2|1730	128	262	189	204	288	320	405	71	278	290	250	319	423	157	41	386	258	213	174	371	160	127
DIAPH3|81624	373	53	76	103	209	103	66	184	92	132	93	312	117	68	21	279	206	144	225	234	400	288
DICER1|23405	1150	2428	1234	2122	2433	2342	2620	5029	2473	3003	1269	1170	3265	1084	524	1620	1181	971	1127	2870	2771	1431
DIDO1|11083	1435	2394	1767	2400	3099	3056	1432	5330	2697	2768	1672	3537	4463	2191	563	3002	2925	2159	1613	3397	4337	2926
DIMT1L|27292	1057	1438	516	1186	923	746	1230	1092	1102	1136	1079	2812	1052	789	546	1014	1429	955	979	1353	811	1134
DIO1|1733	9	3	6	2	9	7	12	1	5	4	8	3	6	0	2	7	4	3	8	5	4	2
DIO2|1734	557	496	2026	975	631	1661	1992	350	1616	883	3294	89	938	72	76	289	1161	353	449	1952	194	2822
DIO3OS|64150	1	2	0	6	2	1	0	0	0	8	0	1	1	1	3	1	3	2	2	0	1	1
DIO3|1735	26	7	0	25	38	17	122	1	54	34	5	7	9	5	0	4	4	30	4	12	6	1
DIP2A|23181	881	1388	1328	1283	1377	1358	1373	2275	1575	1734	971	1406	2277	825	257	1678	1600	1082	931	2829	3949	1483
DIP2B|57609	1861	2831	2137	2766	4068	2885	3102	3228	3224	4560	1565	3487	5476	1525	1514	4470	2522	2089	1858	6453	6699	3867
DIP2C|22982	1183	1214	1136	1012	1734	1293	1301	1392	1203	1454	665	1053	1715	556	746	1692	1142	918	711	2345	2570	1275
DIRAS1|148252	2326	2211	1607	4071	1564	2585	1579	3028	1782	932	984	2523	4396	1354	109	2260	3424	1749	836	4407	3397	2089
DIRAS2|54769	1382	1306	586	810	674	407	404	656	409	244	441	690	1251	541	560	1083	2623	484	257	4623	2490	1210
DIRAS3|9077	900	3694	4754	762	1057	1132	1177	2928	3230	1038	2478	1380	1016	1205	38	1315	1362	2110	786	644	750	463
DIRC1|116093	0	0	0	1	0	1	0	0	2	1	0	0	0	0	0	0	0	2	0	0	1	0
DIRC2|84925	1087.19	755.68	783.83	696.56	905.15	593.9	1010.72	989.47	782.46	1010.72	1014.6	1244.54	1251.95	1033.85	297.72	842.13	725.62	646	864.9	794.66	600.26	1002.55
DIRC3|729582	82	39	35	15	57	125	25	17	82	106	48	70	25	16	18	76	65	30	63	158	106	33
DIS3L2|129563	534	562	415	607	764	663	700	777	574	669	698	941	780	528	137	764	517	509	485	1086	958	605
DIS3L|115752	1439	1374	1195	852	2214	1273	1391	1521	1904	1818	1336	1699	2179	1346	503	1357	1351	1104	858	871	1632	1418
DIS3|22894	1020.83	1996.46	675.15	1403.44	1653.55	813.91	1382.46	1485.18	2159.5	1003.73	1000.83	1459.72	1053.37	760.98	493.24	2266.41	1331.43	1315.03	1033.98	2074.08	1906.69	1330.13
DISC1|27185	694.9	1205.82	426	832	1148.18	552.9	922.53	449	1068.15	1174.35	1104.87	1819.62	1011.29	508.86	325	1103.85	853.7	461.66	384.77	1475.25	1355	753
DISC2|27184	0	1	0	0	1.01	0	3.02	2	1.01	1	2	1	1	0	0	3.01	2	0	0	1.01	1	1
DISP1|84976	413	579	749	896	876	1140	1235	682	655	875	700	739	558	352	116	543	963	580	897	615	747	618
DISP2|85455	338	253	278	689	1358	267	99	544	472	109	175	554	909	101	81	514	403	296	197	751	1058	1885
DIXDC1|85458	1163	871	964	843	1146	1484	1376	967	778	1146	613	646	1448	437	433	1036	813	854	1241	2063	915	737
DKC1|1736	2630	1929	1065	1779	2265	2047	1775	3020	2198	2438	2314	2153	2750	1706	668	2090	3598	1627	1571	2785	2821	2669
DKFZP434H168|26077	5	0	3	1	0	1	0	6	3	0	11	4	2	1	0	5	5	0	0	3	16	4
DKFZP434K028|26070	2	0	0	0	2	1	4	0	0	0	0	0	1	0	0	0	0	0	0	1	0	0
DKFZP434L187|26082	30.19	10.77	4.73	1	19.77	39.6	1	5.53	14.35	2.35	2.56	8.82	27.09	2	2	4.18	14.13	2	4.67	21.28	75.73	66.01
DKFZP586I1420|222161	197	366	167	288	404	297	242	306	377	485	389	174	314	193	48	388	187	268	313	871	661	465
DKFZP686I15217|401232	234	251	58	82	79	259	89	162	164	178	209	288	141	99	35	113	150	212	167	351	213	183
DKFZp434J0226|93429	34	4	10	3	3	9	6	4	4	2	2	2	12	0	1	3	0	4	0	5	8	1
DKFZp434L192|222029	0	0	0	0	0	0	0	0	0	0	0	1	5	0	0	0	0	0	0	0	0	0
DKFZp566F0947|94023	24	25	2	6	8	4	9	13	26	7	21	12	7	10	2	9	5	5	7	14	17	23
DKFZp686A1627|266695	0	0	0	0	0	0	0	0	0	0	0	0	0	0	0	0	0	0	0	0	0	0
DKFZp686O24166|374383	11	26	80	21	29	117	34	57	40	36	55	48	95	14	106	202	91	10	49	85	128	50
DKFZp761E198|91056	507	419	425	635	657	751	719	586	615	399	387	528	752	237	50	754	254	416	315	625	457	452
DKFZp779M0652|374387	111	10	27	13	19	21	19	10	10	22	30	20	9	5	0	20	7	16	3	24	12	26
DKK1|22943	15	6	3071	24	127	22	8	1	257	820	833	459	8	3	3	79	163	27	2580	60	15	16
DKK2|27123	18	14	30	107	36	1	27	37	46	29	194	9	19	27	3	23	41	278	16	15	24	10
DKK3|27122	22948	5347	17681	8480	9215	12759	12266	9187	11389	9979	17488	16481	12307	13833	372	8485	11014	13736	12371	19056	16397	15071
DKK4|27121	0	0	0	0	1	1	4	0	1	0	0	0	0	0	0	2	0	0	2	2	0	1
DKKL1|27120	18	24	2	4	2	25	4	13	15	9	1	11	16	17	1	0	2	7	10	1	3	18
DLAT|1737	1190.01	2076.58	1335.36	1498	1643	2208.76	1700	1565.29	2356.66	1337	2202.64	1900.65	2012	1108.51	706.47	1706	1848.4	1253.56	1210.44	2243	2039	1893.82
DLC1|10395	867	2655	1835	3118	2957	1964	2802	2058	5322	1153	3880	980	3064	3314	98	1124	2794	1337	406	979	1670	2983
DLD|1738	2645	5776	2376	3658	4650	2905	3672	4256	4726	4272	4222	3903	2565	2863	1024	4193	4890	4174	2806	4942	3956	4203
DLEC1|9940	692	154	207	62	383	164	35	121	54	517	33	102	336	50	10	436	96	631	782	126	147	233
DLEU1|10301	289	203	84	186	149	63	238	153	212	135	232	478	110	151	75	186	343	360	361	425	497	262
DLEU2L|79469	2	6	7	3	6	19	3	14	12	16	9	12	14	6	4	19	8	8	13	24	46	12
DLEU2|8847	43.44	69.11	32.54	82.39	175.53	55.4	94.08	94.6	147.43	47.22	95.42	133.11	62.45	25.73	14	124.76	95.18	99.66	50.67	112.09	243.91	77.27
DLEU7|220107	85	48	38	71	76	8	138	15	62	45	52	28	50	24	7	66	29	13	115	35	26	34
DLG1|1739	1526	2777	2169	1936	3063	2055.98	2241.99	3246	4579	1474.96	1802	2069	2783.99	1429	539	1794.99	3374	1489	1539	2812	2561	2972
DLG2|1740	1683	376	733	844	859	374	1086	419	575	475	464	389	1036	221	176	547	463	343	535	1341	1006	532
DLG3|1741	951	607	642	499	772	599	416	1022	500	616	918	525	1001	660	109	819	809	696	473	2118	3190	709
DLG4|1742	4010.02	3218.11	2586.06	2563.13	2071.45	2510.23	1913.12	3169.17	3211.37	1834.24	2168.42	4145.11	2486.16	1572.14	593.23	3089.12	2409.16	1938.04	1447.03	6257.16	4208.08	1187.07
DLG5|9231	1552	4245	1713	4875	4816	5023	1649	6181	3736	4126	1616	2441	4926	1795	3232	3939	2510	1474	2335	4739	3356	2696
DLGAP1|9229	301	358	292.92	209	140	48	132	113	286	16	539	164	173	48	301	1356	437	249	293	181	370	538
DLGAP2|9228	185	6	91	34	2	4	53	56	4	9	26	3	82	23	1	264	4	9	21	19	100	21
DLGAP3|58512	440	64	229	241	111	47	158	55	24	83	72	309	218	73	0	358	331	102	121	1067	558	214
DLGAP4|22839	2657	4910	3007	5441	5093	7144	2719	7795	5062	4986	3087	8193	6648	4603	664	6340	4531	4241	2210	7033	8983	9022
DLGAP5|9787	23	394	83	321	525	258	237	436	193	382	265	533	380	324	164	421	630	93	108	864	1393	501
DLK1|8788	89	1	1	305	1	2	2	16	3	252	7	1	4	15	1	98	0	3	1	0	57	2
DLK2|65989	87	18	17	43	35	18	28	61	63	65	14	191	56	20	12	59	21	48	6	205	170	0
DLL1|28514	647	336	102	493	1418	178	196	2466	281	834	201	791	1804	621	652	720	279	256	507	3028	1263	1152
DLL3|10683	1173	1109	133	3495	5207	39	47	798	754	1752	65	14086	4527	681	862	1152	788	999	480	5283	3644	8107
DLL4|54567	186	246	235	903	689	213	436	468	221	674	907	1119	640	150	70	642	1047	915	264	354	506	834
DLST|1743	3080	4563	1765	3899	4029	2281	4086	7148	4811	3162	3830	5005	4056	2787	946	2242	3453	2237	1850	5968	4617	4489
DLX1|1745	91	46	72	228	252	32	65	385	199	328	143	16	176	66	40	24	66	24	482	2533	976	1208
DLX2|1746	35	8	16	59	111	12	12	90	66	110	6	11	34	16	6	8	8	12	201	554	164	329
DLX3|1747	7	1	1	4	5	1	7	2	3	6	0	1	9	1	0	3	0	2	1	1	6	0
DLX4|1748	6	7	5	11	10	3	4	8	21	10	7	18	7	2	4	5	6	7	10	9	30	1
DLX5|1749	34	4	13	55	173	6	35	18	49	798	49	30	20	17	17	55	11	21	425	5331	712	615
DLX6AS|285987	3	0	4	9	108	1	2	6	44	890	15	1	10	1	14	27	4	4	387	7429	196	441
DLX6|1750	31	1	3	4	118	1	5	6	25	243	8	5	13	15	15	82	5	3	116	2154	143	15
DMAP1|55929	2136	1803	833	1451	1584	3307	1154	2820	1679	1572	1126	2641	2307	1466	472	1823	1568	1801	1450	2428	2953	1896
DMBT1|1755	11	4	16	7	42	27	18	3	11	19	15	16	10	0	0	9	7	2	6	10	11	2
DMBX1|127343	0	86	4	41	11	36	13	3	81	33	8	160	8	3	0	357	9	34	4	55	65	3
DMC1|11144	6	2	3	6	9	10	24	2	3	4	10	15	4	5	0	6	11	7	5	0	12	0
DMD|1756	613	732	1723	896	1298	1483	757	336	889	1959	803	371	1345	293	79	1865	1956	664	2404	1585	1040	934
DMGDH|29958	195	49	239	52	19	98	17	98	44	61	198	173	96	12	12	100	46	36	35	159	24	63
DMKN|93099	30	7	4	5	2	2	86	77	7	23	9	3	23	3	0	5	1	2	2	2	2	142
DMP1|1758	2	5	3	10	17	15	4	9	10	38	19	11	10	3	2	12	5	12	6	2	3	1
DMPK|1760	3144	3066	2233	2870	1632	5218	1320	7649	2488	3310	1707	1591	8452	2381	154	3053	1793	3088	2344	3433	5558	5143
DMRT1|1761	4	3	2	3	0	8	0	1	2	7	1	2	2	0	0	2	1	5	3	0	0	3
DMRT2|10655	126	3	9	43	47	2	98	39	21	77	3	277	36	5	2	516	7	13	2	55	115	2
DMRT3|58524	9	0	0	0	2	0	1	1	0	5	10	1	0	0	1	60	0	68	28	0	2	0
DMRTA1|63951	32	0	254	7	2	18	18	99	2	8	26	1	2	1	0	20	43	1	37	26	17	22
DMRTA2|63950	34	809	234	784	253	2223	147	1562	551	83	550	158	1297	1121	11	105	379	189	119	27	212	1518
DMRTB1|63948	2	0	0	0	0	0	0	0	0	0	0	0	0	0	0	0	0	0	0	1	0	0
DMRTC1B|728656	330	93	79	62	84	44	26	99	54	77	19	295	100	54	31	147	74	88	140	123	147	111
DMRTC1|63947	116	19	0	37	0	7	0	0	7	13	0	59	15	12	0	1	0	9	0	29	0	3
DMRTC2|63946	0	0	0	0	0	0	0	0	0	0	0	0	0	0	0	0	0	0	0	0	0	0
DMTF1|9988	1809.18	4593.51	1297.37	2298.07	1779.51	2198.19	1276.91	5100.77	3169.83	3705.92	1464.47	2537.7	5033.94	1712.25	891.07	2765.83	2497.86	2758.07	2007.41	6029.33	8148.1	2712.97
DMWD|1762	1604	1693	1417	1840	1591	1871	1119	2195	1821	1564	1452	1239	3777	1257	127	2065	992	1359	952	2329	2077	2623
DMXL1|1657	650	1307	914	934	1078	945	1084	1203	1583	1334	1001	948	1407	528	403	1189	1155	661	1012	1460	1184	856
DMXL2|23312	1281	1597	1347	1292	1356	1170	1893	1390	1483	1023	1102	1760	1585	971	600	1414	1560	1321	950	1986	3602	1406
DNA2|1763	73	59	72	98	85	122	58	75	59	153	76	173	116	73	88	119	215	54	34	177	468	186
DNAH10|196385	45	69	53	23	47	50	35	25	50	94	38	56	79	38	17	83	37	29	16	135	137	34
DNAH11|8701	32.23	2.04	25.53	2.05	38.8	37.35	45.06	1.03	335.46	101.78	105.17	21.68	7.17	5.17	1.03	181.01	26.65	85.61	85.94	18.4	54.06	76.86
DNAH12|201625	19	1	6	0	3	7	4	41	2	35	9	8	4	5	3	19	10	10	117	6	15	9
DNAH14|127602	7	8	1	10	4	2	5	1	22	7	4	11	11	10	1	4	5	50	2	6	14	3
DNAH17|8632	384	80	94.08	187.19	421.98	97	498.01	163	176	123.26	40.7	130	280	88	18	137	43	139	73	170	203.19	90
DNAH1|25981	365	379	371	265	247	361	223	1021	387	552	153	174	775	123	34	656	216	334	421	410	884	298
DNAH2|146754	27	8	12	1	1	16	2	19	4	23	2	7	2	3	2	112	12	19	297	16	11	13
DNAH3|55567	1	0	0	1	1	2	1	3	1	6	0	1	1	3	1	2	3	10	16	0	0	1
DNAH5|1767	163	42	123	119	67	204	33	148	40	229	43	83	198	33	6	190	126	186	360	56	17	92
DNAH6|1768	68	9	43	1	7	15	8	16	18	63	6	56	6	27	0	174	15	136	464	19	84	10
DNAH7|56171	268	60	154	32	116	124	20	182	109	211	18	73	357	39	28	235	87	318	456	130	89	139
DNAH8|1769	0	1	0	0	0	2	1	2	1	0	2	2	0	0	1	2	0	0	8	2	1	3
DNAH9|1770	926	494	664	236	727	942	398	497	636	1479	902	1383	704	526	3	1342	1374	1407	2088	268	409	513
DNAI1|27019	61	4	17	0	2	22	2	8	4	29	3	11	5	2	0	27	9	28	209	3	5	3
DNAI2|64446	28.93	1	3	2	1	10	0	4.74	0	13.8	0	4.54	0	1	0	51.9	1	13.82	90.4	19.94	15.99	0
DNAJA1|3301	6849	3638	2985	6495	6192	2780	7434	3253	3749	6662	5727	4627	5693	2789	2690	6379	10428	3373	2966	10147	5908	6571
DNAJA2|10294	2301	2524	2276	2896	2766	3152	2937	3755	3855	3200	4312	3973	3381	2404	997	3290	4842	3367	2714	4858	3892	3481
DNAJA3|9093	2263	3174	1570	1963	1949	2948	2260	3207	2390	2436	2462	3674	2398	2101	504	2548	7113	2298	2035	3368	2452	2776
DNAJA4|55466	3139	447	1404	1108	715	380	1381	1020	767	282	1112	1328	649	688	45	809	1044	994	341	708	772	208
DNAJB11|51726	1261	1877	1285	2634	2659	2091	3197	2883	2265	1386	3078	1917	1776	1940	299	2010	3514	2907	1523	2414	4810	1752
DNAJB12|54788	1561	1052	979	1632	1537	1257	1764	1575	1221	1304	1645	1695	1727	925	407	1160	1400	1269	1074	1193	1505	1205
DNAJB13|374407	29	3	10	1	6	14	6	18	9	15	0	23	7	4	0	44	3	34	82	13	27	7
DNAJB14|79982	178	668	337	340	395	302	500	354	672	420	580	286	593	194	200	496	443	210	346	536	324	436
DNAJB1|3337	18696	16447	5733	18620	8863	13533	11198	8968	17330	11847	16545	11627	22887	9055	1125	15472	8650	6671	5620	12023	4347	11679
DNAJB2|3300	9500	6478	4370	4560	7731	9243	4687	9069	5611	4993	3962	9526	7401	4007	867	4666	5295	7022	4685	9788	7135	4706
DNAJB3|414061	0	0	0	0	0	0	0	0	0	0	0	0	0	0	0	0	0	0	0	0	0	0
DNAJB4|11080	829	845	795	938	790	973	889	774	1021	1191	815	719	864	360	403	762	1121	596	557	891	622	787
DNAJB5|25822	2177	1975	1053	1595	1222	2917	1557	1914	1110	2246	919	1461	2799	897	700	3275	2537	1183	788	6325	6909	1843
DNAJB6|10049	3399	2849	1166	2955	2861	1755	2952	2982	2607	3112	3460	4122	2038	2008	419	2791	3282	2908	3059	3228	3108	3306
DNAJB7|150353	6.52	1.07	1.11	3.25	2.18	4.29	1.11	4.57	6.84	0	6.75	2.19	4.41	1.08	1.03	13.12	6.03	7.56	5.41	19.91	21.17	3.24
DNAJB8|165721	0	0	0	0	0	0	0	0	0	0	0	0	0	0	0	1	0	0	0	1	1	0
DNAJB9|4189	2504	5396	1387	4237	1976	1372	2497	2267	6489	2325	3212	4804	2620	1570	858	1866	2450	2975	2264	4884	1740	3335
DNAJC10|54431	1581	3732	2697	3133	3917	2516	3452	3678	3881	4333	3897	2900	3718	2223	853	3714	3752	3108	3288	3541	4193	3005
DNAJC11|55735	1499.36	1564.67	1377.31	1922.31	2560.03	2226.73	1812.64	1433.6	1971.84	2173.09	1634.97	1267.99	1498.15	836.13	732.13	2366.9	2684.72	1787.43	1530.03	2906.61	3354.86	2402.6
DNAJC12|56521	671	246	220	284	243	265	406	179	254	316	198	291	262	99	299	177	354	167	368	272	253	153
DNAJC13|23317	1069	1814	1504	1904	2646	1561	2396	1658	1970	2068	1492	2221	1941	997	576	1972	2004	1326	1576	1896	2200	1491
DNAJC14|85406	1342.59	1896.03	1226.17	1645.16	1998.15	2177.87	2038.91	1975.44	1919.07	2067.31	2106.31	1917.71	1847.36	1151.15	358.27	1993.15	1992.29	1587.01	1287.09	2258.95	2149.37	1758.06
DNAJC15|29103	1576	1829	583	1471	1830	837	1942	1112	1789	1095	1424	2416	1016	196	248	1403	1132	1928	1309	1412	1780	1633
DNAJC16|23341	661	963	906	932	1101	951	1025	673	1081	1317	977	467	1346	674	286	1179	1286	977	865	1150	1130	981
DNAJC17|55192	341	407	214	355	352	383	383.58	389	323	210	447	385	349	327.69	92	217	340	433	154	242	582	286
DNAJC18|202052	777	1433	701	1161	1579	797	874	1278	1665	1427	1021	1672	1643	859	710	1510	1799	772	1351	2865	1378	1424
DNAJC19|131118	1105	962	413	570	587	794	942	764	670	648	831	1786	595	564	217	619	1123	1005	1149	2373	789	622
DNAJC1|64215	702	607	436	893	493	831	1303	849	227	639	829	1058	764	481	176	531	1004	976	640	466	449	681
DNAJC21|134218	773	1003	709	1092	1005	785	1401	978	1089	1166	1264	774	1012	590	222	761	1163	946	1082	962	881	747
DNAJC22|79962	89	201	164	108	75	178	152	197	140	101	156	107	225	182	1	131	50	115	114	74	57	222
DNAJC24|120526	754.1	1062.13	528.46	814.9	646.1	1391.56	823.83	919.52	1059.28	824.19	844.4	1262.8	908.48	664.29	236.96	902.36	704.13	847.08	737.66	1719	1401.08	709.69
DNAJC25-GNG10|552891	0	0	0	3.53	0	0	0	0	0	0	4.06	0	0	0	0	0	0	14.23	0	0	0	0
DNAJC25|548645	404	431	250	447.89	207	282	397	464	251	436	286	291	489	216	101	394	458	421.55	322	741	491	251
DNAJC27|51277	276	350	315	227	277	239	334	395	373	339	270	275	469	208	140	344	293	223	327	525	486	325
DNAJC28|54943	86	65	52	55	44	78	60	58	83	68	49	101	91	78	18	77	52	78	71	77	116	101
DNAJC2|27000	890.66	1636.94	420.18	1232.52	1087.98	1142.19	845.34	1320.46	1411.23	1268.53	1075.07	1163.56	771.23	862.16	299.08	1135.37	1359.95	1245.17	735.08	1400.57	2051.35	823.41
DNAJC30|84277	1162	790	683	681	818	710	1053	762	900	731	1208	1212	847	782	93	832	650	1364	727	848	844	761
DNAJC3|5611	1501	2497	1524	3456	3917	1349	3258	2894	3782	2284	2438	2370	1992	1156	394	2448	1799	3129	2264	1827	2044	2225
DNAJC4|3338	1418.36	1080.95	960.65	1022.96	950.38	1678.65	1510.47	1062.27	1408.94	793.17	1299.6	1990.45	1059.91	871.51	241.37	882.16	780.98	1399.07	1023.55	1128.4	931.1	960.78
DNAJC5B|85479	19	2	21	12	23	10	59	0	27	12	18	16	8	3	0	7	26	10	10	50	4	2
DNAJC5G|285126	1	0	7	1	0	0	0	1	1	0	0	0	2	1	1	3	0	0	0	0	13	0
DNAJC5|80331	4833	4266	4096	6698	7824	5771	5919	5615	5374	5252	4649	6884	8460	5037	881	5715	5213	4335	3139	6469	5455	5840
DNAJC6|9829	3098	1657	1800.19	1521.2	1937	1736	3137.52	1476	1604	1857.52	1984	948	1793	479	482	1454.32	1506	669	1432	5384.72	2856	1335
DNAJC7|7266	2817.65	2332.43	1089.3	3585.87	3194.31	3062.79	3284.26	2884.13	2131.01	3031.84	2651.39	3155.57	2752.93	1914.8	1023.63	2961.91	4036.13	3157.03	1903.1	3723.9	4918.54	2397.65
DNAJC8|22826	4965	3283	2003	4125	4397	6131	5326	5297	4808	3826	4724	7099	4080	3259	1482	3764	5981	5295	4285	6120	6081	5597
DNAJC9|23234	690.62	730.57	572.67	842.12	889.7	1137.73	810.79	1280.99	771	909	1021	1153.14	967.41	938.46	541	1012.92	1481	790.02	629.58	1366	1857.51	1098.02
DNAL1|83544	1002	1430	736	1001	893	833	930	2474	1423	1101	1171	1323	1675	817	353	891	816	611	705	1573	1141	1532
DNAL4|10126	1049	408	375	631	737	564	842	536	1006	599	997	1544	356	396	82	771	833	1502	1263	877	720	647
DNALI1|7802	2703	3141	1383	1310	1600	5639	1039	2419	1799	3241	1602	2292	2230	2087	208	1060	2931	3737	4894	1525	1724	2606
DNASE1L1|1774	1022.03	495.39	1263.85	855.27	898.29	1204.56	2379.27	493.35	610.27	561.99	1107.04	555.32	1091.48	321.33	56.6	640.48	593.25	660.57	747.57	400.6	458.49	859.75
DNASE1L2|1775	118	49	49	17	24	53	15	189	50	89	10	158	61	54	5	155	100	80	171	118	91	105
DNASE1L3|1776	3	2	2	6	2	0	1	1	1	3	0	6	0	3	0	2	1	13	5	5	2	2
DNASE1|1773	116	99	66	45	85	161	43	148	96	81	29	204	131	66	14	146	179	131	87	251	173	98
DNASE2B|58511	58	11	1	7	9	7	3	12	1	23	3	12	2	6	5	3	13	1	41	18	25	10
DNASE2|1777	4654	3123	2606	3544	4592	2889	5710	3445	3687	2706	4558	4250	3523	1770	569	2696	2553	3333	3699	1821	1347	2164
DND1|373863	151.04	162.81	174.09	169.72	155.95	249	137.99	276.43	187.57	142.48	119.56	231.97	250.75	149.29	28.21	219.5	181	215.16	177.59	263.13	375.79	191.44
DNER|92737	12781	2329	13975	16773	11591	10661	8054	10459	2557	8055	1983	9539	29297	5912	4195	22585	13323	7737	10692	30653	14054	28979
DNHD1|144132	473	687	406	277	253	1095	146	1566	518	713	144	345	1129	432	28	980	348	581	577	905	1388	705
DNLZ|728489	811	504	174	574	223	295	215	613	162	278	293	743	509	299	75	315	588	436	214	560	340	347
DNM1L|10059	3221	2601	2566	2447	2314	3098	2595	3231	2948	2861	2695	3088	3752	2171	1010	3499	4437	2871	2406	3367	4899	3338
DNM1P35|100128285	71	27	37	19	29	72	8	75	54	38	52	65	39	43	7	70	26	79	22	90	142	34
DNM1|1759	10713	3754	3046	1950	734	1560	1760	4391	1417	2586	1154	2826	3970	2914	245	2775	1327	2413	985	4633	9711	672
DNM2|1785	4694.6	4889.63	3457.66	6432.23	6971.61	5459.93	7698.41	6563.42	4819.12	4754.53	5044.9	6583.99	7195.76	3091.7	1123.19	5734.96	4568.61	3945.54	3853.76	5339.19	4939.64	6768.75
DNM3|26052	982	452	569	523	751	545	909	427	476	1094	227	750	919	330	611	994	851	471	427	2648	2329	249
DNMBP|23268	313.97	748	1222.62	411.63	976.75	827.84	1301.4	1994.96	1364.67	711.52	952.83	916.35	659.94	881.94	379.43	547.15	836.51	448.45	475.29	565	653	492.51
DNMT1|1786	1351	2143	1576	2841	2922	3520	2009	6210	1756	2585	1813	3212	4976	2399	553	3687	3602	1747	1354	5528	6917	3944
DNMT3A|1788	482	803	637	647	1125	596	702	610	837	828	630	704	1025	705	96	811	656	638	597	1370	1359	918
DNMT3B|1789	62	52	46	93	147	82	29	265	92	204	51	152	155	87	16	89	108	59	57	455	473	175
DNMT3L|29947	0	0	0	0	0	0	1	0	0	0	0	0	1	0	0	0	0	0	0	0	0	0
DNPEP|23549	2267	2876	1571	2450	2674	2239	1815	2361	2825	2120	1928	3804	2837	1854	381	2812	1913	2879	2003	2164	1578	2132
DNTTIP1|116092	1446	1280	1007	1672	1342	1678	1292	2125	1735	1208	1364	3184	1794	1534	249	1251	1363	1602	1200	1238	1437	1686
DNTTIP2|30836	1724	2837	887	1877	2097	2845	2520	2220	2651	2190	2789	2094	1879	1370	1045	1977	3132	1771	1591	2711	2786	1848
DNTT|1791	0	0	0	0	0	0	0	0	0	0	0	0	0	0	0	0	0	0	0	0	0	0
DOC2A|8448	1542.71	73.94	358.71	158.23	27.43	81.86	172.81	265.83	20.17	68.25	135.55	215.41	300.44	171.2	2.19	236.49	164.24	100.98	161.83	283.5	632.68	51.02
DOC2B|8447	16	0	21	11	0	2	11	5	1	4	9	7	22	2	3	61	2	0	11	192	1	3
DOCK10|55619	1482	1631	2069	1501	3108	1049	2561	2884	1201	3708	1487	1684	3546	1543	925	2366	1127	1284	1131	1778	678	653
DOCK11|139818	481	562	371	903	1138	636	1468	261	770	958	861	587	865	258	345	809	741	472	553	736	611	442
DOCK1|1793	1403	1751	442	1659	2871	1826	2425	2075	2371	2471	2034	2026	3179	1333	810	1374	2582	1410	860	1593	1882	2410
DOCK2|1794	1401	838	835	2064	3031	259	4056	531	1240	922	2418	742	1745	535	55	1581	927	711	1163	372	191	947
DOCK3|1795	1430	378	730	487	905	720	519	1145	118	1611	318	415	1138	314	53	1447	1714	219	1424	1537	1975	910
DOCK4|9732	1632	3067	1744	3011	3988	1672	3767	2482	2510	2193	4406	2063	4192	1525	466	3557	3640	1332	2086	2530	2322	2096
DOCK5|80005	138	120.31	718	278	478	89	926	24	336.98	296	130	49.16	401	37	5	301	67	60	171	143.3	50	70.18
DOCK6|57572	693	1823	984	1695	1690	939	949	2865	1381	1957	1248	2480	2306	497	44	1479	1121	1340	926	1893	1705	1621
DOCK7|85440	1995	3070	2340	2899	4140	4642	2237	5382	4148	4212	2660	1797	5017	1720	544	3148	4657	2914	5119	4082	3197	4396
DOCK8|81704	1043	1042.92	1291.87	1845	2998.96	301	2921.88	600	1320	950	2494	601	2015	513	69	1482.95	996	649	1340	376	340	931.48
DOCK9|23348	1374	438	945	1057	1193	296	1168	1297	669	1473	1678	1037	1267	175	218	822	1181	593	573	1929	1556	1220
DOHH|83475	785	388	448	724	685	933	691	896	416	440	383	698	858	409	48	574	481	612	284	638	569	411
DOK1|1796	1396	1245	906	1327	1706	1177	1908	995	1297	964	1469	1822	1334	850	58	1105	1055	1234	1253	612	489	829
DOK2|9046	269	121	130	230	135	36	612	11	124	118	174	216	35	93	16	60	115	304	183	91	12	68
DOK3|79930	866	593	608	1751	1564	753	2386	425	1202	859	1027	790	932	377	18	1468	677	792	998	506	520	716
DOK4|55715	298	201	398	425	392	148	244	541	355	607	528	666	469	331	35	515	437	490	450	1355	1877	997
DOK5|55816	1181	2486	622	2155	1380	1932	1596	803	1569	1424	1001	2275	1293	275	91	1650	3535	1852	1017	2246	1491	2038
DOK6|220164	180	22	182	110	42	15	79	54	17	162	74	135	161	42	146	119	404	17	51	45	216	71
DOK7|285489	23	69	41	25	46	90	17	14	39	12	14	37	71	29	3	13	5	60	22	36	38	28
DOLK|22845	912	1388	844	1266	1160	1565	1443	1857	858	1081	1095	1660	1741	1198	275	1286	1773	1762	1153	2115	1450	1554
DOLPP1|57171	1034	1053	560	999	805	980	790	1446	607	917	529	1552	1398	970	289	1250	2006	967	758	3140	1803	1343
DOM3Z|1797	1613.02	1263.75	382.31	906.42	642.48	1821.27	371.88	1684.81	1054.56	939.54	700.16	1482.74	1333.66	883.64	231.06	1334.49	819.71	1484.68	717.6	1380.63	1982.07	1052.34
DONSON|29980	442.23	772.97	391	483.94	367.13	1496.26	400.24	917.58	652.58	598.27	456.39	1277.72	899.07	773.15	100.18	818.62	534.22	669.49	433.94	1005.17	1457.61	801.62
DOPEY1|23033	663.3	1079.11	693.73	908.19	981.09	1079.13	623.35	1533.6	1388.79	1534.03	912.51	857.11	1559.79	736.88	465.96	1311.14	779.32	462.48	522.85	2325.29	2624.16	1042.62
DOPEY2|9980	963	807	717	737	1136	664	1140	1287	1000	827	864	966	848	586	139	1157	530	564	585	1438	1232	915
DOT1L|84444	1092	2732	1248	2566	1698.99	2698.99	784	6848.99	2197.98	2258	798	2476	5718.99	1238	327.98	3552	2566	1378	971	5264	8585	3108.99
DPAGT1|1798	1534.28	1403.44	797.73	1741.29	1650.03	1739.1	1893.33	1977.75	1637.2	1282.17	1623.22	3042.14	1876.87	1856.04	352	1674.26	1422.36	1980.15	1200.59	1488.67	1859.16	1870.49
DPCD|25911	813.4	665.95	410.72	463.32	493.6	681.72	586	385.04	706.56	496.52	697.7	997.77	443.24	345	121.47	509.62	534.28	704.2	743.48	489.27	367.28	327.71
DPCR1|135656	1	3	2	1	2	5	2	6	3	5	4	2	3	5	0	2	1	12	1	3	13	3
DPEP1|1800	104	45	109	194	187	47	128	93	9	346	1021	1439	163	82	90	110	510	57	86	143	1104	571
DPEP2|64174	337	81	121	104	181	85	543	51	130	106	182	142	157	40	8	72	86	115	416	79	64	131
DPEP3|64180	46	8	3	25	38	1	3	0	23	2	6	8	4	4	0	2	145	7	6	2	1	4
DPF1|8193	896	636	415	780	387	413	285	400	281	644	246	1644	914	279	165	1116	963	781	241	2453	2988	1436
DPF2|5977	3093	3717	1800	3114	3355	3324	2287	3951	3784	1933	2155	5327	3841	2509	1092	3071	2467	3230	1919	4326	3759	3756
DPF3|8110	255	1550	394	517	578	591	431	1058	1215	355	978	322	1097	1009	65	536	526	198	143	1109	1079	825
DPH1|1801	1802.14	1729.19	1358.56	1603.51	1787.82	2160.29	955.05	3047.88	1884.86	1726.28	974.03	2024.25	2491.22	1242.75	313.93	1970.83	1987.18	1859.84	1639.22	2815.42	2927.29	2510.64
DPH2|1802	823	1113	485	1144	1125	1477	715	1436	1094	1120	999	1527	1303	904	264	1265	1560	999	782	1750	1330	1464
DPH3B|100132911	23	43	19	50	37	65	47	49	29	46	27	59	73	23	6	54	27	22	27	54	52	8
DPH3|285381	1536	3146	1193	2049	1977	790	2028	2140	2774	2137	2700	2210	2023	1294	481	1628	2138	2231	2445	2672	1952	2380
DPH5|51611	871.36	1247.35	534	822.12	863.41	1262	1195.88	1031.25	967	1168.16	1078.14	1823.5	860.64	840.52	410	835	1718.36	1081.7	1049.44	1393.6	1154.37	859.34
DPM1|8813	700	1256	482	989	646	808	1071	1218	1114	853	977	1965	868	1041	315	645	1281	1057	726	939	950	861
DPM2|8818	2619	1857	931	1681	1136	2542	1530	2701	963	1462	1348	4700	2159	1815	278	1892	2198	2571	2026	3691	2314	1874
DPM3|54344	1823	1368	932	940	693	2009	1184	1374	921	575	1243	2893	716	886	279	947	1566	1451	1900	973	1085	967
DPP10|57628	545	8	167	198	157	58	64	37	22	268	46	7	1017	33	298	703	44	156	174	658	54	310
DPP3|10072	1369	1492	989	1995	1797	2229.28	1940	2417	1410	1071	1507	2606	2038	1409	349.63	2076.49	1231	1683	1197	2376.48	1516	1391
DPP4|1803	146	291	77	433	58	359	260	114	452	141	2141	180	81	13	6	149	1368	225	109	124	67	239
DPP6|1804	4388	6451	3105	3695	3464	6616	1392	7447	3355	4186	2329	9893	7631	5359	397	8354	9160	7910	8266	11517	8786	9512
DPP7|29952	7605	5382	3459	4278	2930	5187	4253	8501	3285	3063	4455	6849	5140	3054	298	3148	2027	7067	3227	7497	5437	4619
DPP8|54878	93	695	612	424	540	353	723	463	721	813	635	280	817	223	320	581	468	134	238	424	500	815
DPP9|91039	1287	1861	1515	2542	2304	2376	2471	2874	1693	2377	1862	1968	2810	1489	364	1947	2707	1719	1290	2194	2505	1618
DPPA2|151871	0	0	0	1	0	0	0	0	0	0	0	0	0	0	0	0	0	0	0	0	0	0
DPPA3|359787	0	0	0	0	0	0	0	0	0	0	0	0	0	0	0	0	0	0	0	0	0	0
DPPA4|55211	10	4	1	22	0	4	32	0	3	7	13	24	9	0	2	2	1	7	14	0	13	2
DPPA5|340168	0	0	0	0	0	0	0	0	0	0	0	0	0	0	0	0	0	0	0	0	0	0
DPRXP4|503645	0	2	11	5	7	8	7	3	5	4	5	4	10	0	1	7	2	9	1	3	6	6
DPRX|503834	0	0	0	0	0	0	0	1	0	0	1	1	0	0	0	0	0	0	0	1	1	2
DPT|1805	6	2	12	19	8	3	9	0	3	164	7	5	6	2	1	3	1	60	37	2	1	8
DPY19L1|23333	2505	7775	2862	9692	5948	8603	4346	5937	5459	8510	6659	6987	6315	6407	829	5624	9330	7015	6313	4060	5493	4959
DPY19L2P1|554236	195	51	18	76	118	122	2	14	54	138	47	278	29	10	2	185	361	9	140	296	710	50
DPY19L2P2|349152	96	329	128	135	152	110	63	189	235	199	117	141	227	127	14	287	284	49	109	651	328	221
DPY19L2P4|442523	37	2	42	21	28	67	9	53	55	32	31	144	132	22	2	137	132	3	268	258	48	117
DPY19L2|283417	117	208	145	30	78	59	16	348	138	329	50	411	226	301	5	273	81	111	45	492	467	251
DPY19L3|147991	329	3461	1239	1405	1500	1292	1135	1720	2397	2084	1729	1530	2345	890	616	1384	1927	452	1103	1740	2107	3020
DPY19L4|286148	1470	3678	1193	1775	2040	1626	1554	2312	2976	1904	2064	2829	2115	1612	862	1836	2862	1194	1670	2254	2160	2693
DPY30|84661	1913.36	1735.56	661	1094.6	1135.22	1738.6	1665.26	1284.34	1654.15	980.77	1756.08	3220.14	995.52	1121.06	393.22	880.62	1593.37	1646.38	1602.31	1505.67	1554.87	1111.72
DPYD|1806	543	3208	2628	2203	2229	3357	5872	2066	1948	3285	3831	1418	1382	522	48	1385	3876	2470	3575	762	523	1689
DPYSL2|1808	30565	20185	16248	30441	38131	36082	20004	39091	20821	36675	19727	21178	56329	12433	11810	34565	23493	23089	25725	38179	37524	40410
DPYSL3|1809	23388	29903	23804	41479	47913	51935	19514	26120	38250	40374	15360	28835	49995	19681	12816	35879	34742	29157	52799	79730	51860	35791
DPYSL4|10570	1186	1163	490	578	1558	734	415	739	1211	1343	231	1800	1700	763	590	3128	879	781	965	6353	4452	2502
DPYSL5|56896	2488	3878	1218	4742	7677	1257	4363	5354	5493	2780	1626	5115	8145	4895	405	3816	5212	1758	2485	17482	15134	9242
DPYS|1807	6	6	6	16	10	1	8	5	12	12	2	3	1	1	2	3	3	6	4	7	23	2
DQX1|165545	9	0	9	6	1	2	2	8	4	2	1	10	8	11	6	4	3	3	16	39	25	8
DR1|1810	1436	2741	1129	1863	1861	2522	2135	1634	2013	1873	2281	2389	1988	1080	840	1897	2820	1452	2061	3603	2290	2298
DRAM1|55332	480	883	780	1396	819	676	1864	787	1047	1004	1029	2009	795	947	166	1060	954	1499	909	302	287	639
DRAM2|128338	1651	2295	961	2247	1457	1496	4212	943	1793	1425	1839	2969	1400	989	589	1226	2307	1421	1992	1652	1316	1595
DRAP1|10589	4462	4841	2213	3575	3089	5721	4740	4068	3469	1952	5206	7500	3340	3452	638	3758	2523	5127	2290	3752	4127	2398
DRD1|1812	51	1	71	17	6	12	18	7	1	3	9	0	19	3	1	25	14	2	23	7	12	0
DRD2|1813	39	34	49	111	21	160	6	125	13	107	36	229	103	6	19	541	240	81	62	1813	395	16
DRD3|1814	1	1	0	1	2	2	0	3	2	0	1	0	1	0	0	4	0	0	0	2	4	1
DRD4|1815	119	35	23	15	21	97	8	106	16	37	4	34	50	12	2	76	2	62	17	63	45	11
DRD5|1816	35	1	13	30	0	20	6	5	2	2	3	1	2	1	0	3	1	0	1	2	2	0
DRG1|4733	2123	1542	759	2053	1716	1719	2007	1073	2435	1252	2077	1480	1058	1449	410	2081	1686	2379	979	2718	2311	1844
DRG2|1819	2147	1520	898	1581	1668	2098	1422	2144	1443	1458	1260	2768	2048	1049	66	1333	1808	1717	1542	1916	1919	1989
DRGX|644168	0	0	0	0	0	0	1	0	0	0	0	0	0	0	0	2	0	0	0	0	0	1
DRP2|1821	528	397	498	156	213	409	121	103	330	540	361	472	278	306	173	792	306	420	607	1061	1309	549
DSC1|1823	1.46	0	0	0	0	0	1.03	0	14	1	0	4	1	0	0	1	0	1	0	26.27	2	1
DSC2|1824	31	167	372	505	512	50	1424	67	623	250	423	176	74	73	5	185	188	121	171	438	29	188
DSC3|1825	0	0	0	1	2	1	0	0	0	1	0	7	0	0	0	0	1	0	0	0	0	0
DSCAML1|57453	365	97	69	342	502	103	421	76	81	458	18	482	408	16	404	758	367	145	77	2299	1729	169
DSCAM|1826	505	557	86	572	780	165	176	411	883	823	319	871	1396	541	123	1348	1202	454	154	2234	3135	1817
DSCC1|79075	250	371	122	293	295	295	210	398	223	304	347	640	281	261	170	351	472	248	190	448	587	522
DSCR10|259234	0	0	0	0	0	0	0	0	0	0	0	0	0	0	0	0	0	0	0	0	0	0
DSCR3|10311	1912	2526	1563	2142	2013	1954	2576	2109	3054	2254	1639	2764	1466	1220	399	2250	2608	1871	1611	1844	1496	1711
DSCR4|10281	0	0	0	0	0	0	0	0	0	0	0	0	0	0	0	0	0	0	0	0	0	0
DSCR6|53820	2	6	4	2	0	41	2	1	2	0	3	13	2	2	0	5	1	11	5	2	11	0
DSCR8|84677	0	0	0	0	2	0	0	0	2	0	0	0	0	0	0	0	0	0	0	0	0	0
DSCR9|257203	11	6	12	9	5	19	1	18	5	7	11	9	8	6	1	20	22	12	10	9	16	5
DSEL|92126	1120	3354	1046	2037	2464	1383	876	7411	1970	3455	3087	5422	4044	1551	1312	3463	5169	2296	1970	5453	6010	5268
DSE|29940	467.08	1462.29	926.34	2985.24	1812.84	600.54	4384.49	1566.28	1844.12	1667.33	2896.26	830.51	1132.63	556.36	144.11	1987.82	1084.32	870.24	1814.9	753.58	761.15	1377.59
DSG1|1828	0	0	1	1	1	0	0	1	1	2	0	3	1	0	0	3	0	0	0	3	0	0
DSG2|1829	26	18	436	70	115	668	276	3	557.94	98	18	53	778.98	20	5	22	144	18	30	58	6	38
DSG3|1830	3	0	0	0	0	0	0	0	7	0	0	0	1	2	0	0	1	0	2	0	0	0
DSG4|147409	0	0	0	0	0	0	0	0	0	0	0	0	0	0	0	0	0	0	0	0	0	0
DSN1|79980	382	648	291	524	541	1306	434	950	507	767	605	1608	751	1190	193	788	1549	644	524	844	1578	1746
DSPP|1834	0	1	1	0	0	0	0	2	0	3	0	1	1	0	9	2	4	0	0	4	3	0
DSP|1832	76	47	139	143	119	33	214	90	88	84	287	106	160	133	22	71	152	244	70	100	239	219
DSTN|11034	10465	8985	5514	10868	8024	8024	8798	13085	9104	9895	10514	20719	12403	9002	2800	8492	11484	12568	8202	11028	9158	10412
DSTYK|25778	1004	1000	1142	1022	1716	1438	1266	2564	1322	1565	1002	1117	1471	685	415	1279	998	5588	919	1281	1071	840
DST|667	9277	7431	5681	5706	10381	7533	5628	12010	8907	14792	8775	5796	12967	4072	2518	11759	5378	6647	8038	10810	12550	6176
DTD1|92675	1990	1787	1006	1833	1811	2139	1385	3303	1991	1873	1802	4646	3039	2371	612	2111	2734	2138	1777	4149	4144	2744
DTHD1|401124	4	0	6	3	4	26	3	0	3	20	42	21	11	6	0	15	5	5	18	4	0	2
DTL|51514	91	281	150	337	627	1060	195	500	313	490	449	868	600	619	189	805	1418	192	140	1311	2089	1144
DTNA|1837	15285	21361	7781	20968	12361	21315	8593	19857	9149	15564	11849	8717	29389	6440	4316	12764	14280	9053	6034	11974	14205	28661
DTNBP1|84062	1198	661	334	998	865	865	863	771	773	703	863	1312	825	865	128	998	513	1039	607	1020	555	725
DTNB|1838	985	579	182	633	790	333	936	637	629	404	762	847	634	395	69	619	353	521	699	872	780	494
DTWD1|56986	503	692	339	501	353	571	436	637	622	389	572	484	580	454	218	341	746	752	349	386	641	671
DTWD2|285605	158	205	165	244	251	214	287	186	337	243	304	237	380	118	88	235	227	122	269	233	71	350
DTX1|1840	3292	978	1181	832	1396	1558	482	2118	651	597	437	1451	2108	1665	278	2337	772	1874	1070	2737	1988	3018
DTX2|113878	530	660	368	745	945	557	973	567	632	463	590	626	686	498	47	609	376	618	428	463	519	447
DTX3L|151636	1007	1860.47	1620	2541.99	3514.91	2301.95	2521.71	3821.68	2575.91	3230.65	2374.53	1574.83	4443.22	1403	244	3322.65	2080.57	2111	1676.98	825	1188	1677.61
DTX3|196403	5654	3438	3239	3196	3071	4889	1835	5263	3624	3608	2490	5242	4819	2912	1296	4179	7851	4591	3590	126064	4043	53164
DTX4|23220	1758	712	1297	512	2516	1309	894	1699	1934	1638	407	2686	3617	2207	1889	2132	1208	645	538	2860	2468	3295
DTYMK|1841	1744	2081	611	1193	1533	1767	1245	2013	1355	1325	1757	4884	1305	1779	248	1415	2607	2091	1454	1628	2677	1948
DULLARD|23399	5560	6046	3710	4636	5294	7260	5629	5175	6153	4825	4772	8715	4929	3731	1760	4576	4700	5442	4076	7663	5502	5042
DUOX1|53905	80	51	599	44	47	161	73	58	29	195	58	30	60	18	35	37	115	30	22	70	121	34
DUOX2|50506	3	22	87	1	0	21	4	2	7	23	0	1	8	1	16	4	24	1	5	9	17	5
DUOXA1|90527	6	12	102.5	7	6	34.56	32	11	2	60	10	4	5	1	16	8	38	4	7	12	9	1
DUOXA2|405753	1	2	15.5	0	3	10.44	0	4	2	6	1	0	3	0	1	0	7	0	1	1	0	1
DUPD1|338599	0	0	0	0	0	1	0	0	1	0	0	0	0	0	0	0	0	0	0	0	0	0
DUS1L|64118	1429	1370	1057	1555	1366	2009	1678	2287	1283	1532	1784	1547	1459	1090	156	1325	1675	2011	1365	1925	2803	1513
DUS2L|54920	338	281	278	438	406	474	463	592	425	593	462	624	517	236	61	466	720	495	496	346	788	590
DUS3L|56931	819	1044	506	1095	920	1208	559	1883	945	793	669	1286	1582	804	157	1327	740	823	463	1862	1327	1029
DUS4L|11062	289.51	692.6	212.9	269.69	390.66	352.34	332.17	407.88	528.94	464.27	341.01	709.14	300.93	512.79	94.31	558.24	413.09	539.4	415.95	705.71	536.83	445.88
DUSP10|11221	711	742	757	466	743	582	467	799	744	455	386	845	655	347	237	447	929	277	570	678	548	426
DUSP11|8446	624	1078	453	801	671	579	898	648	1015	689	833	1101	718	809	285	606	821	856	697	764	885	714
DUSP12|11266	644	979	352	843	640	1188	771	881	1013	737	810	1435	720	650	357	734	1017	914	461	1320	1085	784
DUSP13|51207	9	2	0	1	0	11	1	1	1	2	1	11	0	4	0	1	1	2	4	2	1	1
DUSP14|11072	973	1972	448	855	1416	1613	700	693	1808	1116	1196	1549	1025	802	277	1456	1670	1619	1667	764	904	879
DUSP15|128853	485	690	204	343	342	542	311	523	312	320	179	1277	626	276	24	407	248	486	290	547	365	521
DUSP16|80824	947	1694	1331	1428	1647	1549	1451	2618	1565	2077	1052	2349	2105	1142	333	1601	3073	1170	1142	2772	1945	1374
DUSP18|150290	216.88	186.86	244.87	241.97	514.76	314.8	268.8	239.79	456.74	321.6	263.38	133.98	358.92	262.91	48	438.8	201.83	322.82	231.96	311.78	189.89	182.68
DUSP19|142679	140	121	156	107	165	105	114	165	163	231	143	353	199	191	72	177	229	148	295	302	204	151
DUSP1|1843	11063	7949	2925	18258	1549	12680	21271	10397	3969	18662	36124	14136	9307	1292	522	15433	1898	7798	8468	5497	9405	1258
DUSP21|63904	0	0	0	0	0	0	0	0	0	1	0	0	0	0	0	0	0	0	0	0	0	0
DUSP22|56940	1487	1498	744	1553	1794	1415	2067	2267	1476	1576	1691	1362	1954	1189	361	1482	936	1525	1383	1467	832	1411
DUSP23|54935	972	566	358	788	636	1479	1388	234	585	455	1023	1256	289	198	12	607	519	1192	1140	302	307	321
DUSP26|78986	1611	126	221	354	141	431	191	466	108	270	454	1004	249	162	80	373	640	355	350	1783	1764	1050
DUSP27|92235	53	28	49	108	256	23	194	13	66	17	116	22	90	24	4	25	17	45	79	2	9	40
DUSP28|285193	458	277	186	238	240	277	224	276	307	254	302	580	362	205	45	367	303	383	287	425	380	348
DUSP2|1844	465	49	47	145	49	37	90	41	72	103	101	87	129	20	1	124	71	65	41	68	85	43
DUSP3|1845	2079	4049	1954	4188	4587	4363	4844	3501	3540	4239	3164	3084	3898	1852	364	3270	3846	3071	1896	3584	2966	2641
DUSP4|1846	103	702	570	396	297	501	457	252	1406	169	682	865	410	157	7	410	724	287	140	117	208	294
DUSP5P|574029	35	24	49	76	32	263	12	9	12	98	9	20	99	26	5	97	94	12	22	50	119	56
DUSP5|1847	416	1655	860	1851	789	550	852	473	1556	755	2089	1103	1053	705	21	963	1008	891	125	1168	2138	387
DUSP6|1848	888	3589	5217	4405	3883	1394	7821	10586	7854	4059	11927	5904	2989	3706	320	2683	4686	3353	1412	1659	11834	5549
DUSP7|1849	1255	717	664	1214	1623	416	1012	957	720	1288	738	680	1064	533	194	933	985	720	717	1802	1169	693
DUSP8|1850	1347	408	479	825	684	931	268	1214	444	487	296	1685	933	225	97	806	544	488	217	3109	2720	753
DUSP9|1852	26	11	41	13	11	31	8	2	3	72	12	25	7	1	2	83	132	5	14	83	75	42
DUT|1854	2366.87	2256.18	1214.1	1383.66	1553.12	2170.98	1944.62	2825.34	1928.86	1104.87	2018.41	3089.57	1931.82	2015.23	543.11	1367.05	2702.84	2187.22	1196.22	1756.77	3234.81	2836.43
DUX4|22947	0	0	0	0	0	0	0	0	0	0	0	0	0	0	0	0	0	0	0	0	0	0
DUXA|503835	0	1	0	0	0	0	0	0	0	0	0	0	0	0	0	0	0	0	0	0	0	0
DVL1|1855	2881	2632	1732	2255	2586	3763	1542	2061	2711	2171	1818	2253	2950	1041	560	2585	2262	2290	1702	3739	3905	2029
DVL2|1856	1438	1852	1111	1583	2217	2321	1157	2426	1949	1434	1130	2700	1858	1329	391	2071	1982	1555	1150	2120	2326	1573
DVL3|1857	3671	4973	3339	4309	6302	8303	3626	6226	6464	6696	3259	10338	7285	3748	1585	6089	4741	4404	4040	9782	9251	6024
DVWA|344875	0	0	1	1	0	0	0	0	0	1	2	1	0	0	0	0	0	0	0	0	0	1
DYDC1|143241	0	0	0	0	0	4	0	0	0	0	0	0	0	0	0	3	0	2	4	0	0	0
DYDC2|84332	34	0	5	3	0	21	2	0	0	3	10	2	6	3	0	23	1	16	14	13	18	3
DYM|54808	588	1024	687	987	1192	860	1270	923	1373	1373	920	1343	1267	546	404	1117	1044	640	704	1955	956	937
DYNC1H1|1778	10904	9647	8423	10173	21045	14547	7568	24870	12412	16743	8562	7228	24040	5934	2604	11745	7500	7086	5704	17715	24967	16860
DYNC1I1|1780	1987	65	383	370	665	140	738	170	102	567	249	322	323	94	13	644	477	352	1090	5311	926	929
DYNC1I2|1781	2434	2705	1443	2643	3383	2145	3462	3435	3260	2353	2472	3432	3545	1592	1019	2294	2469	1953	1556	4478	3669	3083
DYNC1LI1|51143	1457	1671	842	1487	1456	822	1321	1522	1343	1511	1412	2045	1523	1102	644	1504	1668	1203	1415	2837	2399	1366
DYNC1LI2|1783	4141	5485	5574	5715	9426	7938	6092	10637	9476	12170	5364	5062	16587	5113	2437	7309	9063	5686	6819	6964	16314	13848
DYNC2H1|79659	524	421	551	398	567	739	191	875	775	593	276	466	1142	318	186	832	303	567	995	573	510	537
DYNC2LI1|51626	939	865	556	522	551	768	686	762	1019	821	644	1126	677	659	326	705	805	1078	1041	657	556	456
DYNLL1|8655	17912	12002	5381	10257	10647	12304	12286	8967	11824	8709	13129	20044	8568	7334	1961	7944	9240	13206	9094	9869	11509	8084
DYNLL2|140735	2224	2694	3257	3005	5590	3032	3316	4008	2719	5142	3310	2721	4865	2398	906	3914	4312	2234	3049	5892	5073	4604
DYNLRB1|83658	7947	4984	2577	5547	4109	7222	4555	6631	4789	3438	4467	12611	6153	5702	947	4500	4499	6034	3398	6178	6412	4999
DYNLRB2|83657	43	7	37	3	12	72	10	11	14	52	12	32	20	13	0	66	47	80	263	3	13	38
DYNLT1|6993	4688	5709	1382	3432	2269	6054	3227	3654	4276	2389	3984	8061	3213	2279	1335	3301	2539	2912	2798	4929	4624	4052
DYNLT3|6990	1254	2380	1481	1807	1543	2069	2982	1776	2373	2385	3013	1183	1440	798	64	1095	1840	1511	858	1624	1358	1193
DYRK1A|1859	1938	2257	1868	1904	2073	2819	1627	2822	2690	2829	1857	2621	1991	1459	485	2698	2445	1831	1820	3685	4881	2475
DYRK1B|9149	899	456	680	863	970	1203	646	1024	485	838	497	952	1596	568	221	770	537	894	635	1146	1014	1135
DYRK2|8445	287	614	388	580	813	570	560	826	532	853	433	600	897	346	207	898	506	367	479	1600	518	1084
DYRK3|8444	211	809	330	528	374	1251	437	252	511	642	316	346	258	194	36	877	389	521	241	364	249	173
DYRK4|8798	861	1104	492	822	654	987	1057	844	843	1103	956	1390	851	572	234	727	1367	1216	811	922	854	622
DYSFIP1|116729	1	3	1	0	0	2	0	7	2	2	8	0	1	2	1	1	0	2	0	1	1	0
DYSF|8291	819	452	383	1321	1578	316	4484	266	712	804	722	846	825	252	52	700	637	1167	361	263	287	536
DYTN|391475	0	0	0	0	0	0	0	0	1	1	0	0	0	0	0	0	0	0	0	1	0	0
DYX1C1|161582	229	127	88.56	151	131	175.93	235	131	163.13	110	181.91	265	294	181	51	187	106.12	308	137	73	165	169
DZIP1L|199221	143	210	197	164	217	304	199	184	244	198	142	205	250	177	9	197	157	332	165	143	311	134
DZIP1|22873	894.64	2239.86	732.1	1278.48	1302.78	867.3	1023.55	1807.91	1938.23	1152.73	843.91	2070.68	1323.57	708.46	343.46	1792.93	1536.27	1110.12	1184.12	2694.06	4369.24	3525.91
DZIP3|9666	1255	867	1160	617	874	1026	633	1113	908	1500.54	740	1213	1463	559	360	1812	1326	937	2010	1788	1721	1043
E2F1|1869	274	378	288	632	711	1514	424	1243	409	683	799	2507	1326	1758	89	1043	1830	417	596	1934	3509	3141
E2F2|1870	59	137	44	194	402	409	83	205	136	316	156	281	326	284	79	426	833	99	137	750	1179	629
E2F3|1871	356	1024	410	845	968	5344	818	815	1072	1468	910	688	1126	610	301	1330	892	554	472	1862	2427	1303
E2F4|1874	1684	1320	1257	2476	2058	2218	2032	2889	2586	2111	2341	3281	2335	1917	283	2568	2252	2801	2577	1506	2837	2191
E2F5|1875	551.06	653.06	351.9	595.36	707.3	774.5	296.49	1065.45	1228.59	1029.86	778	1762.59	857.19	837.79	405.53	552.69	1068.15	584.18	529.82	842.12	646.26	575.17
E2F6|1876	753	1307	579	840	1204	1046	646	859	1595	1023	859	1639	1037	997	376	891	1169	941	845	1251	1432	1186
E2F7|144455	41	287	382	107	311	475	93	391	394	173	128	423	334	231	23	408	195	92	110	635	582	387
E2F8|79733	11	71	31	142	212	128	36	207	91	63	87	203	197	105	12	227	155	57	64	205	344	96
E4F1|1877	1189	1133	735	1034	937	1561	782	1599	891	789	777	1560	1391	784	129	1349	1593	1243	865	1713	1931	1203
EAF1|85403	764	2526	1620	2422	2177	1473	2037	1491	3690	2861	4023	1757	2246	1186	560	2531	2031	1996	1747	2577	1329	1273
EAF2|55840	141	102	90	150	99	213	367	105	115	101	248	133	141	106	63	87	132	160	104	61	79	122
EAPP|55837	1368	1589	581	1062	1160	774	1522	1560	1648	1383	1577	1175	1466	1070	531	733	1042	1063	1023	1588	1271	1266
EARS2|124454	683	672	673	916	1165	1117	967	1402	1123	1135	1312	1425	1208	832	274	1330	1835	935	501	1740	1237	1564
EBAG9|9166	878	866	666	662	797	794	855	949	1145	948	1155	1423	851	586	340	735	1333	956	924	1158	1014	910
EBF1|1879	115	81	226	285	511	74	180	82	481	302	508	297	249	62	21	238	255	224	583	546	478	385
EBF2|64641	0	8	4	20	31	1	12	2	9	27	33	11	16	0	2	12	6	2	2	2	6	5
EBF3|253738	16	8	5	31	196	8	5	66	79	28	5	12	7	1	1	52	7	15	46	204	270	106
EBF4|57593	1096	1068	276	1194	1244	1358	258	3941	1198	1240	627	4496	2255	2233	290	1155	939	917	529	1919	2492	2076
EBI3|10148	384	112	205	634	449	79	739	122	195	220	381	229	202	79	31	181	130	147	244	113	98	214
EBNA1BP2|10969	2039	1979	895	1895	1889	2843	2129	2457	2015	1927	2647	2987	2105	1864	664	2205	3064	2536	2141	2262	2026	1910
EBPL|84650	755	671	289	538	560	426	760	705	741	444	694	1066	370	359	149	641	558	823	581	715	749	655
EBP|10682	1040	966	475	858	656	1495	713	1220	724	799	947	1519	890	745	210	809	1280	1044	837	1353	1538	1035
ECD|11319	493	687	458	629	676	459	867	502	619	523	751	692	638	364	306	660	660	549	380	774	683	550
ECE1|1889	2400	7112	7442	6799	8304	16686	8604	13705	7290	10531	10024	5449	6795	3425	1034	5335	14145	6467	7073	5423	4839	4945
ECE2|9718	1557	641	719	488	380	265	330	843	1039	297	491	1944	336	250	29	722	531	415	887	1312	802	360
ECEL1|9427	2	1	19	46	3	2	1	12	0	54	0	0	1	0	0	64	7	1	211	1454	384	0
ECH1|1891	5020.31	3763.79	2294	4706.22	3694.98	5350.25	4482.85	3487.41	3640.21	3450.72	4091.13	8607.31	5056.4	2446.11	1080.83	3637.78	4454.65	3930.6	3198.67	4588.66	5283.63	6321.73
ECHDC1|55862	2614	2964	1084	2196	2806	2414	2909	2068	3724	2737	4339	2658	2366	1379	945	1927	1488	1611	1983	2019	2225	2352
ECHDC2|55268	625	116	1387	665	343	3925	423	1624	1066	913	743	1522	2717	703	4	817	1876	2232	1089	288	818	1435
ECHDC3|79746	84	84	40	67	54	33	176	21	88	91	285	47	92	35	2	34	14	172	27	73	20	31
ECHS1|1892	3948	2761	2018	2938	2973	3112	4585	3132	2874	2230	3905	3717	2557	2004	730	2596	2716	3573	2749	2062	2395	3176
ECM1|1893	551	656	1943	859	1108	1231	1520	629	914	1066	2393	2100	1002	493	85	746	667	1093	757	452	782	955
ECM2|1842	1494	1362	1030	1141	1010	2559	940	2187	540	2552	1001	611	2713	238	75	1522	1067	1096	2725	647	592	959
ECSCR|641700	102	135	93	410	214	60	421	182	94	249	734	685	239	127	60	192	407	545	172	85	201	501
ECSIT|51295	2084	1590	765	1637	1226	1093	1030	2808	1055	917	1034	3093	2062	1377	404	1533	2343	1258	1252	2592	2110	2718
ECT2L|345930	28	28	10	10	14	60	9	43	19	15	30	28	39	14	12	15	34	13	25	26	35	21
ECT2|1894	368	1215	472	685	1095	792	662	1002	752	960	602	1587	909	659	621	1671	2213	521	815	2366	2660	1124
EDA2R|60401	212	462	550	517	315	95	390	550	413	179	416	714	305	234	13	418	450	578	68	35	1071	913
EDARADD|128178	287	491	570	377	317	811	430	127	737	403	377	344	402	233	65	342	504	386	153	645	227	369
EDAR|10913	41	12	0	0	12	12	1	2	2	19	0	1	45	0	0	13	1	1	5	33	4	15
EDA|1896	134	129	60	112	224	126	118	50	112	173	136	42	179	24	17	109	75	45	331	256	67	174
EDC3|80153	1194	1451	1027	1419	1690	1634	1168	1899	1623	1801	1137	2089	1765	1250	562	1223	1676	1468	743	1630	2223	1939
EDC4|23644	1546.59	1497.26	1729.21	2288.95	2702.47	3417.95	1518.05	3626.71	2303.03	2846.71	1483.6	3031.73	3262.26	1017.32	573.72	3255.81	3344.67	2287.84	2702.78	2267.56	4871.32	2581.24
EDDM3A|10876	0	1	0	0	0	0	2	0	0	0	6	1	3	0	0	1	0	5	0	0	0	11
EDDM3B|64184	0	0	0	0	0	0	1	0	0	0	0	0	0	0	0	0	0	0	0	1	0	0
EDEM1|9695	519	1192	1504	1300	1465	898	1370	1074	2061	1391	1826	1039	1473	641	226	1164	1349	1138	1428	1269	997	827
EDEM2|55741	1332	1932	839	2175	1672	1231	2965	2412	1858	1264	2494	3715	1679	1814	247	1067	1523	1724	1549	1385	1293	1330
EDEM3|80267	745	1932	1515	1565	1854	1551	2026	3074	2606	2213	2181	961	2003	922	741	1795	2199	1018	1364	1737	1366	1507
EDF1|8721	9967	6052	3151	6092	4431	9136	5492	7433	3782	4424	5447	8049	6411	5347	1143	5838	5926	8295	4983	9280	7074	5439
EDIL3|10085	338	162	1965	701	1472	30	2703	85	537	959	323	87	934	45	24	292	479	88	102	1841	94	178
EDN1|1906	312	435	119	670	93	509	508	760	162	332	1552	1345	736	58	99	460	333	243	87	1730	2767	220
EDN2|1907	0	15	2	2	0	31	1	3	3	1	2	8	0	12	0	5	3	8	1	5	3	1
EDN3|1908	106	14	78	9	17	16	688	90	0	13	1001	19	212	26	14	36	34	95	37	69	134	492
EDNRA|1909	221	1214	862	1639	1461	2364	1407	355	719	1569	1982	1361	1447	292	120	1464	1818	690	1099	903	528	1023
EDNRB|1910	6334	9180	2155	4583	7314	1904	1623	12737	3628	6359	2891	8819	10322	3649	3542	8107	8162	2229	7192	12871	13064	26883
EEA1|8411	748	2667	1407	1283	1805	2518	1594	2289	2385	2982	1487	1694	2213	948	452	1987	1177	1342	932	1787	1515	972
EED|8726	841	890	571	817	672	1078	914	925	643	569	757	1427	918	548	268	857	880	840	649	1087	1178	781
EEF1A1P9|441032	446	782	200	542	482	495	622	573	777	884	617	613	505	483	193	315	405	272	273	601	352	454
EEF1A1|1915	127177	219739	58170	185143	137195	137131	146945	180916	246340	135734	151266	202162	151470	76936	73714	98320	111096	88791	80133	204083	100205	133340
EEF1A2|1917	10472	6144	3532	2622	469	304	1797	765	588	2804	3171	14742	2653	3301	43	5451	7635	4603	1466	7943	9538	2359
EEF1B2|1933	3858	4942	1410	3980	3101	2151	5023	2358	4178	2467	4261	5429	2438	2120	1310	2807	2506	3265	2862	4232	2375	2599
EEF1DP3|196549	2	0	1	2	0	0.02	0	0.11	1	0	0	2	3	0	0	1.7	2	0	3	3	0	0
EEF1D|1936	10658	7837	4740	8576	8597	12660	8657	11370	7219	7056	9495	15133	9827	5829	2890	7368	5351	8059	5951	7795	10882	5722
EEF1E1|9521	581	629	202	576	428	700	634	752	654	646	970	834	570	448	223	464	448	612	458	564	791	458
EEF1G|1937	18530	21152	8425	22806	18377	24295	20592	19519	24497	12264	20024	25225	15018	10670	13063	13875	14975	15496	14820	27221	16557	16205
EEF2K|29904	610	889	1232	1489	1584	1935	1214	1577	2141	2378	1506	1874	1834	1878	289	1601	1657	1539	687	1345	2009	1372
EEF2|1938	43218	56819	41548	89016	64245	72998	50109	89519	58269	59562	43013	57181	90294	27511	20686	57086	68697	39079	32416	120674	60507	47675
EEFSEC|60678	1019.17	897.72	511.33	1133.96	1322.49	1067.01	850.92	1193.18	773.39	1015.01	860.37	1701.15	1283.65	1016.74	256.97	1179.14	1039.4	1015.3	984.01	1367.72	1385.63	1283.95
EEPD1|80820	1382	1601	315	1349	3161	1308	1122	472	1110	2071	595	3486	1706	1131	920	1665	1249	963	1245	6789	2832	3022
EFCAB10|100130771	26.8	8.32	16.25	18.93	9.46	16.81	5.51	18.03	10.41	30.83	3.38	26.96	19.06	12.7	2.31	100.32	10.82	63.24	249.03	23.09	51.64	27.85
EFCAB1|79645	321	4	14	12	4	243	10	9	5	88	12	133	5	3	2	209	13	744	2649	47	26	6
EFCAB2|84288	868	384	377	372	919	983	272	581	717	773	483	1418	601	513	129	762	464	660	524	588	725	593
EFCAB3|146779	1	5	2	2	0	7	0	2	3	4	0	0	0	1	0	3	1	1	0	1	1	2
EFCAB4A|283229	74	57	190	34	22	181	274	60	132	57	154	52	54	55	3	78	46	129	24	60	88	66
EFCAB4B|84766	22	14	43	42	72	40	28	13	74	40	32	34	33	8	1	34	83	64	30	20	14	30
EFCAB5|374786	7	8	2	3	1	1	6	5	1	34	7	7	10	1	2	6	12	5	10	24	34	12
EFCAB6|64800	92	11	32	35	54	52	23	57	63	52	37	63	50	16	0	155	22	158	130	24	31	49
EFCAB7|84455	433	376	229	316	342	493	294	383	290	604	336	588	450	269	204	366	604	373	689	916	611	361
EFEMP1|2202	12698	46957	17968	17260	36781	7336	25730	67676	23484	19261	19634	17108	8799	2511	1068	14882	11957	22213	32273	8170	5462	11235
EFEMP2|30008	3976	5791	3764	4266	4374	8190	5489	6303	8293	2680	8177	8914	4132	5190	49	4012	2118	5966	2961	2216	3621	4050
EFHA1|221154	1581	1607	597	1481	1363	781	1946	2101	1724	930	1178	1965	1009	741	405	1481	1104	1571	1567	1619	1613	892
EFHA2|286097	366	262	252	251	149	128	259	375	313	207	332	228	343	134	129	258	250	164	156	604	525	238
EFHB|151651	9	74	9	42	11	23	49	11	9	233	33	30	57	29	64	239	36	18	83	42	96	158
EFHC1|114327	1280	1465	722	679	888	1358	469	2317	1732	1563	810	1929	1387	1165	213	1692	850	2807	2001	1131	1362	1109
EFHC2|80258	183	244	165	65	60	138	101	126	79	238	61	179	97	87	2	230	149	269	649	1	12	137
EFHD1|80303	8313	468	1022	2864	3620	4354	5383	7740	1699	1626	715	2221	5941	749	1710	1948	1116	1329	3422	3878	1052	4533
EFHD2|79180	3550	2308	2350	4188	3614	1444	5992	1356	2633	1883	4510	3188	2912	2064	385	3619	4643	2554	2064	2596	2711	2975
EFNA1|1942	1051	2742	891	2126	1610	4463	1795	3182	1734	2137	1378	3253	2229	1174	897	1789	1772	2347	1369	1321	1059	925
EFNA2|1943	9	23	3	30	29	16	1	67	21	18	2	106	65	36	1	19	24	7	3	210	59	51
EFNA3|1944	580	500.43	228	254	294	424	220	236	462	220	199	869	291.84	245	189	429	263	237	391	1414.35	385	457.45
EFNA4|1945	234	190.57	166	171	168	342	205	175	217	131	177	253	147.16	206	28	133	180	209	368	100.65	42	185.55
EFNA5|1946	201	24	195	95	111	651	145	96	299	40	164	29	376	88	0	67	408	67	55	765	65	690
EFNB1|1947	810	1237	482	986	1685	745	960	2032	969	1034	1315	1122	1498	740	219	1032	2398	1209	920	3485	2941	2005
EFNB2|1948	1184	2235	2343	1946	1622	1272	1561	2808	3027	1377	2398	1579	1475	1298	132	2471	1849	1995	1120	1683	1455	2475
EFNB3|1949	1804	2455	1114	1086	1096	438	344	1191	2197	4705	668	3359	1301	1018	95	613	1352	1280	1453	4915	3055	3791
EFR3A|23167	1874	2056	2436	2130	2177	1000	2991	1718	2432	1975	2724	1539	2234	1068	675	1659	3419	1508	2038	1623	1332	2048
EFR3B|22979	1555	1729	2373	1045	1748	2446	1653	1366	1564	1955	2476	1727	2687	1255	310	2800	1716	1238	1383	2472	2742	2150
EFS|10278	1752	2385	1141	1035	2494	3743	1121	2214	1753	3448	1837	2069	2106	1402	649	1534	1177	1411	985	5781	5046	2453
EFTUD1|79631	605	808	604	665	872	986	889	926	1147	878	886	1022	980	780	406	628	867	735	363	642	851	728
EFTUD2|9343	3387.74	7738.28	4715.11	5275.96	6493.15	6777.24	6060.6	4854.43	4664.88	4803.74	5174.27	7339.8	5602.66	5645.96	1906.8	6129.43	7830	4009.73	3599.78	5148.37	5309.06	3931.5
EGFL6|25975	4	5	6	152	153	5	91	1	104	23	41	3	8	5	0	55	14	99	12	45	2	4
EGFL7|51162	1532	580	576	1301	576	398	903	617	171	610	1503	2550	613	380	63	596	774	1772	594	741	1422	975
EGFL8|80864	505.62	310.14	151.36	233.61	175.02	424.38	219.97	829.22	242.4	428.48	636.67	459.63	486.52	343.87	33.27	320.58	268.83	1000.57	244.69	275.76	796.3	494.27
EGFLAM|133584	331	76	167	226	270	56	369	738	174	608	413	449	293	108	29	305	193	447	64	58	156	245
EGFR|1956	972.99	2920	4141.89	19365.7	4345.91	1009.99	592.94	80897.2	1871.93	1734.95	702.97	19705.3	48690.1	13223.2	1573	10582.7	42063.4	9471.52	1870.96	10717.7	32741.7	30344.8
EGF|1950	65	218	237	98	280	399	137	150	390	95	209	102	210	254	1	125	358	252	145	6	46	40
EGLN1|54583	3467	4498	3222	3366	4214	4179	3264	3036	5350	3480	3568	4663	4355	2340	1219	3241	4371	2521	2542	6699	3757	3732
EGLN2|112398	3858.5	2275.88	2060.14	3776	2826.37	2968.91	2911.65	3129.68	1838	1930.69	2353.83	3626.18	4214.38	2501	252	3195	1991.87	3299	1762.6	2536.28	3142.96	2305
EGLN3|112399	1157	1443	1689	1809	1565	3241	2156	366	4199	1089	1197	1708	2735	1036	360	1198	1437	1145	1037	8913	888	2113
EGOT|100126791	0	3	0	4	5	13	1	4	1	1	9	3	2	0	1	3	4	1	3	0	1	4
EGR1|1958	8132	20206	3304	33635	16031	9553	9125	27497	19919	54615	32044	20999	17028	4551	466	44176	8400	18298	10356	5548	28358	4512
EGR2|1959	502	1185	1145	2285	1131	245	1038	1249	1875	4584	2114	1005	1467	167	86	3122	505	1018	653	239	805	176
EGR3|1960	739	1114	356	2797	774	149	733	1407	1320	4877	1515	698	1906	282	10	4322	330	1305	612	359	1848	161
EGR4|1961	52	5	11	29	1	2	152	26	8	6	25	7	158	29	0	35	9	4	2	3	41	6
EHBP1L1|254102	1117	1004	1057	2013	1592	1277	3255	950	1027	997	1594	1480	1351	837	46	1751	613	1069	650	493	594	654
EHBP1|23301	1060.94	2803.97	2128.31	2276.91	2287.9	3933.79	3641.92	3218.58	2582	3689.6	4725.97	1940.91	2685	1382.72	609	3151.71	2557	2427.87	3557.69	3103	2705.92	2335.91
EHD1|10938	1687	2513	1933	2843	3760	5735	3151	2578	2320	2183	1544	3373	3269	1648	702	3446	1701	2191	1901	4262	3567	2761
EHD2|30846	1244	6446	2784	6355	6937	7157	4193	4795	5343	5078	4470	2537	7820	3310	323	3135	3767	6532	2077	3530	3435	6237
EHD3|30845	3249	421	1292	1042	1497	580	1143	1080	669	1400	846	1369	1332	710	710	1443	824	800	1156	725	984	969
EHD4|30844	768	1528	1215	2234	2529	770	2949	1492	1744	1584	1938	2429	1250	1178	118	1367	1105	1515	863	875	1317	1466
EHF|26298	7	2	23	10	19	25	39	16	20	24	4	4	14	3	0	13	11	4	54	2	1	2
EHHADH|1962	138	161	244	192	270	376	647	574	204	437	165	248	522.72	174	30	476	541	389	710	713	321	226
EHMT1|79813	1118	1532	1231	1699	1818	2142	1357	2876	1087	2009	961	1306	2513	1308	394	2455	1933	1388	1302	4388	2981	2217
EHMT2|10919	3348	2974	1477	2962	4399	4006	1704	4616	3157	3629	2296	4661	4265	2797	824	3860	1945	3232	2070	6666	6093	3441
EI24|9538	3489	4291	2131	3956	4193	3740	3522	3840	4833	3142	3824	7067	4056	3330	1122	4040	4273	4379	3231	6446	5685	5670
EID1|23741	11934	10002	9508	8321	8284	10683	11380	13540	11911	6519	15474	7513	12878	9223	4862	7203	11965	12966	6813	6993	15157	10234
EID2B|126272	231	153	160	199	97	278	116	230	136	229	188	322	443	246	73	305	348	304	240	382	514	331
EID2|163126	838	663	410	864	549	966	669	824	677	754	740	1182	1120	692	264	702	868	916	487	882	1216	895
EID3|493861	51	97	44	52	48	10	95	188	78	107	128	351	118	53	2	105	63	73	83	28	83	236
EIF1AD|84285	670	1021	508	853	870	1339	675	972	1219	629	777	1116	1070	637	229	861	665	741	496	1184	1286	804
EIF1AX|1964	2567	4436	2693	3312	4124	4425	4574	4202	6713	3005	5237	3027	3147	1965	1051	2867	6907	3026	3243	4959	4284	5508
EIF1AY|9086	636	1	4	1	2	0	1	847	0	1406	4	1073	648	662	1	715	1373	1055	1	928	1028	3
EIF1B|10289	3379	3188	1109	2332	2031	2109	2716	2782	3016	2638	2023	4339	2193	1820	945	1484	2327	2331	1834	4462	2693	1905
EIF1|10209	30260	36735	10950	26609	23937	32958	30948	27796	42131	22382	31339	44796	23247	16079	6775	19057	26021	25259	15689	33860	21684	18149
EIF2AK1|27102	7380.17	11339	3368.34	5863.88	8144.92	9111.35	6695.75	5600.21	8268.87	10065.2	7081.21	10367.7	6537.7	6204.63	2253.74	9567.21	9774.84	8150.22	8313.22	13635.4	10549.4	11404.1
EIF2AK2|5610	288	533	323	441	506	404	549	529	394	673	583	443	1007	267	196	551	399	278	297	581	556	494
EIF2AK3|9451	534	1387	982	1043	1293	507	917	1306	1703	1853	1119	1519	1424	877	409	992	1810	802	820	1328	970	1185
EIF2AK4|440275	1088	2195	2472	1121	2051	2032	2501	1739	2232	1468	2442	1001	1640	1700	474	1511	1695	1543	1193	1210	1540	1874
EIF2A|83939	2021	2624	1182	2536	2528	2066	2250	2438	3428	2660	2534	3229	2112	1588	1163	2425	3101	2060	2146	4100	3311	1779
EIF2B1|1967	2187	2555	1302	2217	2253	3096	2453	3130	2728	2509	2511	3483	2239	1982	896	2657	3637	2874	1934	3369	3691	2969
EIF2B2|8892	1851	1788	610	1359	1459	983	1649	3983	1800	1251	1853	2555	1595	1194	403	1117	1304	1218	855	2195	1676	1479
EIF2B3|8891	1004	1309	544	1004	890	1431	1370	934	851	858	1315	1608	883	757	454	995	1699	1249	919	1667	1434	1009
EIF2B4|8890	2013	1893	1129	1785	1902	2075	1487	2368	1930	1734	1465	2418	1987	1351	535	1904	1894	2350	1607	2441	3266	1849
EIF2B5|8893	1577	1817	998	1783	1935	1937	1995	2185	1687	2079	1868	3136	1998	1345	573	1819	3099	1841	1607	3065	2921	1758
EIF2C1|26523	775	928	1126	1122	2521	1864	1104	1465	1616	2090	1264	1450	2254	1312	502	1796	1399	1289	1483	2344	2407	1908
EIF2C2|27161	143	342	248	187	301	360	274	173	428	207	156	223	311	135	57	291	191	103	101	385	249	141
EIF2C3|192669	163	128	153	217	288	308	263	219	262	307	137	259	363	124	79	253	207	154	181	345	270	182
EIF2C4|192670	228	437	342	495	810	488	841	605	664	606	444	517	837	220	180	865	499	205	501	1345	887	622
EIF2S1|1965	2258	4374	1109	3126	2828	1959	2993	4685	3722	3424	3490	2469	3350	2337	1151	2578	2708	1840	1408	3766	2578	2963
EIF2S2|8894	2524	2297	1178	2740	2182	2383	2885	2307	2847	2265	3039	4856	2546	2384	702	1979	2624	2772	1508	2942	2342	2119
EIF2S3|1968	3572	3925	3442	4779	5749	5764	4301	4140	6312	3802	4606	5019	4218	2625	1054	3959	5290	4134	3266	4379	4882	4639
EIF3A|8661	2797	4205	3211	4182	6653	4348	5506	4763	4688	4366	4696	2862	4803	1953	2465	4566	5114	2646	2452	4902	4351	3528
EIF3B|8662	6922	9033	2927	7670	10104	8040	6067	5607	8445	8640	6929	8564	5581	5465	1606	11031	8339	8497	5786	10837	9269	9908
EIF3CL|728689	11755.9	5133.01	9430.86	9152.4	16932.8	6667	7196	17554.9	14324.5	17129.5	10052.3	14284.5	16067.1	10033.7	1619.1	13857.2	18640.7	13048	10183.6	22679	15407.8	15528.9
EIF3C|8663	198.07	56.99	149.14	217.6	438.21	0	0	318.07	320.51	589.54	283.71	396.46	380.88	93.32	952.9	975.81	157.27	56.04	236.36	701.01	404.17	665.09
EIF3D|8664	5918	4161	2348	7355	6654	5484	7828	3884	8021	3689	6587	6673	3509	2185	1472	6985	5558	6277	2726	8973	6744	5451
EIF3E|3646	4698	6483	3153	5579	5137	4620	6714	3868	8671	4921	5584	5808	4371	2971	3409	3571	7009	4002	3683	7571	4651	3430
EIF3F|8665	2945	3176	2041	3496	3134	3858	3491	3797	3797	2223	2977	5534	3140	2370	617	2555	2194	3273	2553	4909	3617	3074
EIF3G|8666	4528.22	3770.12	2497.73	5424.81	4267.7	4374.59	4459.96	8342.48	3708.67	4100.1	4336.91	6364.66	6176.1	3403.06	968	3408.61	3578.64	4767.3	3278.76	4563.89	4075.9	4102.91
EIF3H|8667	5251	5641	3588	5698	6060	6002	7562	5184	7144	5763	5717	7507	4941	3972	2811	4647	7044	5354	3647	7779	5406	3851
EIF3IP1|442720	2	0	1	1	3	3	1	0	2	2	1	0	0	1	0	0	1	3	1	2	1	1
EIF3I|8668	6325.06	5563.05	3158.27	7445.37	8143.06	12571.3	7765.07	7491.05	10289.3	6266.35	8738.07	13658.1	6487.29	6824.16	2072	7066.2	9920.17	7823.4	7303.05	8023.19	8105.3	6838.11
EIF3J|8669	2825	3977	1808	2943	3160	3068	3148	2115	3479	1939	3468	2535	3492	2032	1495	2046	2901	2687	1356	1982	3328	3037
EIF3K|27335	6502	5596	2389	6332	4349	3876	5747	4175	5203	3412	6163	8596	5649	3902	729	3442	4941	6171	4102	4943	6850	6634
EIF3L|51386	9065	5327	4319	10473	12120	4155	10742	4867	12779	6287	8912	10095	5814	3761	3470	7970	8967	8568	5584	16554	10438	9147
EIF3M|10480	2504.32	4404.19	1918.62	3611.48	3834.61	4460.95	4134.58	3495.06	4312.26	2876.27	3883.44	4999.97	3369.17	3034.03	832.68	3127.25	3317.88	3615.34	2300.6	4995.73	4797.06	2517.81
EIF4A1|1973	12468.2	22709.9	9348.24	23090.6	22316.7	17451.4	23914.5	18045.5	23151.5	17167.2	26090.6	22230.2	15996	13067.7	5517.74	19616	22075.7	16503.9	11222.2	26619.9	19935.5	16704.3
EIF4A2|1974	15052	16106	7930	11258	7769	9937	16169	16706	14681	6435	11259	7847	12151	7637	3420.33	7005	16761	10976	10512	24048	15778	13791
EIF4A3|9775	3131	4530	1883	4494	3764	3460	3749	3810	4197	2906	3729	4850	3696	2568	1093	3397	4362	3065	2235	5150	3632	3798
EIF4B|1975	7546.67	8976.78	5660.72	8279.97	8471.84	6728.77	9337.65	7590.67	10297.7	8606.08	6936.43	7241.88	8636.83	4166.24	3680	6255.74	6499.82	5033.85	5112.89	14254.7	4767	5398.92
EIF4E1B|253314	17	1	4	2	0	2	1	1	1	1	3	2	6	3	0	2	1	1	0	3	3	1
EIF4E2|9470	1913	3308	1468	2617	2432	2641	2816	2731	2558	2567	2473	3047	2341	1779	839	2268	2586	2361	1686	3584	2647	2576
EIF4E3|317649	1004	989	625	569	944	648	710	950	1041	1246	669	580	1069	706	116	630	611	681	1001	1666	405	1414
EIF4EBP1|1978	1077	2487	930	1935	1410	1927	1535	763	2149	1346	1530	4098	947	1020	196	1351	1653	1545	760	2908	2491	1186
EIF4EBP2|1979	2988	3600	3014	4400	5896	3108	4632	3949	3761	5211	4133	5082	5099	2755	2641	4708	4790	3360	3688	5148	4386	5237
EIF4EBP3|8637	818.06	517.16	341.25	329.47	405.62	1151.47	499.09	342.78	419.83	592.2	478.72	829.59	357.47	358.84	66.68	367.11	707.75	1060.3	495.97	352.48	423.06	329.72
EIF4ENIF1|56478	1131	878	584	1272	1541	1387	1004	904	1664	919	1050	661	1074	969	312	1583	1227	1070	620	2043	1841	1528
EIF4E|1977	875	1175	531	868	1076	835	1148	1061	1225	721	1119	1311	1072	618	295	910	1211	926	845	1217	913	1088
EIF4G1|1981	6547	10252	8694	10419	16249	14132	12743	14628	11874	12740	12508	12617	12480	6852	2029	14332	12213	7903	7357	12508	11193	9333
EIF4G2|1982	23004	36045	24205	35105	38208	27799	34792	32059	39826	35424	36346	36888	43057	22451	7827	38162	26558	28437	24989	54906	36224	35728
EIF4G3|8672	2111	3131	2604	2848	4196	2659	4030	3805	2747	4087	3543	1989	3963	1907	872	4695	4416	2466	3609	6107	7678	3159
EIF4H|7458	10903	16269	5713	13364	16172	11074	11558	16975	15901	13801	12202	16839	18168	8821	2500	13093	13320	11733	8289	18043	16247	10699
EIF5A2|56648	274	628	193	346	344	241	344	427	615	292	294	406	386	21	53	443	372	363	396	490	136	25
EIF5AL1|143244	2435	3283	1506	3246	2974	3294	3312	2892	3009	2539	3548	4337	2558	1890	865	3105	4067	2599	2158	3732	3855	2966
EIF5A|1984	9648	10561	5276	10967	9108	13707	10278	10200	9531	7018	11071	15438	8661	6444	1781	10027	12950	9898	6687	12347	13023	10096
EIF5B|9669	5042	3876	2281	4211	6451	4162	4616	5947	5318	6217	4292	4626	5746	3795	1939	3984	5228	5985	3480	7109	7611	4506
EIF5|1983	9668	13262	4345	10759	10338	7108	10173	11439	15849	12457	14341	6271	14102	8643	2798	5470	8121	5660	4916	13180	8153	12106
EIF6|3692	4172	3568	1823	4911	3215	4254	4024	5657	3579	2517	4172	9042	4382	3896	555	3645	3338	4540	2402	4042	3768	4067
ELAC1|55520	255	546.07	279.36	315.88	365.49	365.84	524.35	393.14	484.6	425.34	589.41	654.59	379.27	368.81	95.9	375.66	494.61	521	340.05	334.31	375	410.08
ELAC2|60528	2703	2701	1893	2805	3942	3457	3123	3972	2422	3224	2649	3380	3388	1802	670	3241	3920	3268	2267	3750	3987	3940
ELANE|1991	6	37	21	17	3	14	2	31	20	4	6	14	8	3	0	26	1	55	19	21	3	23
ELAVL1|1994	2464	3181	1954	3439	3898	4216	2851	4450	3677	4256	3032	5118	4922	2797	775	4023	3999	2963	2612	5766	7287	4288
ELAVL2|1993	337	12	125	157	174	22	98	86	25	70	87	2	137	69	25	242	487	12	175	2334	1135	568
ELAVL3|1995	2795	261	1684	2195	2451	2307	1794	3163	1873	1207	571	3493	3241	176	426	3494	2677	1361	910	9217	5899	1253
ELAVL4|1996	141	25	130	183	298	58	82	310	60	160	90	317	87	118	49	474	520	69	180	4500	982	526
ELF1|1997	977	1585	889	1737	1784	750	3097	1284	1816	1074	2128	1052	1440	595	221	1508	1210	1003	1221	982	1020	845
ELF2|1998	771	1241	734	1026	1180	1369	998	1441	1010	1422	1082	1482	1580	825	438	1430	1503	892	968	2044	2114	1614
ELF3|1999	39	37	29	265	39	129	340	74	37	33	8	19	145	28	2	205	34	158	29	28	50	113
ELF4|2000	278	318	372	771	852	1090	830	234	705	371	619	449	768	394	14	579	269	403	430	311	220	241
ELF5|2001	13	5	14	3	4	43	27	19	3	14	58	4	7	0	0	14	2	35	68	0	1	8
ELFN1|392617	100	282	134	334	424	25	102	156	168	202	79	2210	980	2264	60	234	140	439	95	1266	1194	198
ELFN2|114794	756	102	367	347	669	17	122	107	103	597	34	744	806	105	170	973	540	294	135	2184	1199	47
ELK1|2002	2353	1648	1319	1631	1483	2041	1485	1442	2103	1344	1872	2458	1531	1289	242	1617	1893	1247	1037	1686	2087	1651
ELK3|2004	244	804	758	682	1099	470	981	432	1101	949	1396	672	776	329	75	653	618	326	615	396	264	755
ELK4|2005	50	163	87	98	117	154	124	72	161	144	161	127	158	61	33	178	100	72	71	119	88	95
ELL2|22936	1728	4500	1599	6453	3377	4365	6500	3585	3654	5023	6025	1568	3335	947	1351	2344	2616	1573	1750	3241	1650	1385
ELL3|80237	150.87	160.74	106.2	77.21	75.55	211.43	91	101.59	122	56.88	98	111.96	64.2	102	8.82	68.58	127.63	229.49	62	70	220.8	130.39
ELL|8178	508	829	592	1741	974	917	1219	1043	1050	761	1160	919	1473	363	114	1205	687	858	609	735	726	886
ELMO1|9844	3360	1131	965	3389	3334	1585	3930	1733	1157	2515	1911	4698	3084	665	656	2263	3340	1460	2196	8025	5758	3005
ELMO2|63916	3822	3051	2072	4227	5471	3655	2841	6062	2914	4194	2330	5082	6583	3321	1160	3998	3863	3189	3572	5616	5325	4900
ELMO3|79767	41	35	47	47	16	32	21	104	46	45	32	40	59	25	3	33	34	90	99	49	137	42
ELMOD1|55531	1021	1382	1544	722	549	1405	633	3598	2613	985	2737	1555	1160	1655	15	210	685	1911	425	1075	1491	324
ELMOD2|255520	144	391	193	224	229	172	389	220	341	300	292	233	275	140	80	249	369	169	227	285	254	277
ELMOD3|84173	814	907	509	710	717	588	754	1331	736	893	662	1358	1101	930	167	667	1025	1039	2442	1260	1311	924
ELN|2006	5178	6898	1705	9596	17116	2732	773	5762	9877	4938	1503	6987	12241	3353	918	7411	7322	6957	4145	11422	15662	11084
ELOF1|84337	2752	2121	1159	2394	1636	3075	1815	3461	1939	1606	1978	3231	2728	1936	399	1924	2160	2806	1960	2288	2437	2825
ELOVL1|64834	4944	3015	2201	4224	5390	4253	8404	3176	3600	2809	3972	3677	3919	2273	390	2359	3033	3258	2440	1917	1718	2226
ELOVL2|54898	944	5949	750	2608	3068	1524	1358	8428	6641	289	5943	2495	4333	4375	90	194	4435	940	88	3612	11352	5468
ELOVL3|83401	4	4	9	4	5	8	10	7	5	5	0	4	2	15	1	8	5	3	9	9	4	11
ELOVL4|6785	387	381	260	188	194	351	221	579	234	417	844	327	327	55	187	406	554	133	117	1092	819	458
ELOVL5|60481	4197	6963	2999	6118	6629	4985	7841	7555	7388	6262	8418	5159	6642	3913	2756	5618	4921	4638	7044	8665	9235	13373
ELOVL6|79071	182	981	903	455	779	856	1452	654	970	578	1277	536	499	857	125	591	1724	498	401	701	1051	874
ELOVL7|79993	265	148	333	320	221	127	1254	274	172	274	417	91	451	108	22	129	169	135	137	268	290	288
ELP2P|100131454	41	19	30	16	53	64	18	38	41	31	47	71	33	53	16	36	33	22	31	72	49	32
ELP2|55250	897	2243	1116	1630	1544	1631	1545	1721	2441	1917	1698	2586	1760	1082	995	1489	2227	1555	1351	2910	1810	2150
ELP3|55140	1350	1858	1112	1780	2088	1732	1739	2092	1940	1898	1735	2116	1846	1430	1021	1531	2289	1533	1150	3033	1834	1957
ELP4|26610	787	894	410	612	711	596	752	762	611	669	734	1153	1079	631	169	596	778	588	634	1080	723	1069
ELSPBP1|64100	0	9	0	0	4	1	0	0	0	16	4	0	2	0	0	1	1	0	6	0	2	58
ELTD1|64123	284	637	487	1646	1028	229	1417	548	337	1336	2257	1712	966	417	349	657	1982	1229	644	866	1054	1522
EMB|133418	308	368	594	1164	1039	191	2171	156	941	615	1239	419	450	275	45	477	473	624	1006	105	101	500
EMCN|51705	289	191	201	617	678	71	542	218	141	431	2190	389	482	157	144	237	642	714	231	349	402	541
EMD|2010	2074	2198	1245	1788	1741	3614	1774	2398	2160	2040	1711	3619	2480	1588	422	2034	2056	2419	1373	2641	2116	1502
EME1|146956	88.41	157.24	108.58	89	147.47	401.46	86.88	314.9	132.28	217.69	65.94	437.37	233.57	326.58	77.67	350.52	432.29	137.2	160.05	490.66	1191.97	393.66
EME2|197342	8	50	73	19	24	95	19	76	63	39	46	37	66	20	1	85	84	4	27	66	132	32
EMG1|10436	968	1123	445	800	616	1037	960	693.63	868.36	705.83	1334	2437	612.58	763	186	837.62	1198.93	1102	1370	823.72	662.27	588.82
EMID1|129080	1022	951	376	2066	993	1190	1159	869	1464	448	1110	2210	2121	3972	35	758	418	2457	701	1076	1596	3367
EMID2|136227	138	12	30	56	4	3	26	126	17	55	20	132	31	40	2	248	12	28	26	349	800	5
EMILIN1|11117	1461	5964	3730	4428	6177	5955	3554	1755	6075	3072	7579	3710	2204	773	198	3456	3104	3961	2490	1467	1473	3584
EMILIN2|84034	656	538	474	1818	988	695	3382	106	787	619	595	596	839	658	13	1305	733	1378	463	479	2763	430
EMILIN3|90187	2768.36	875.59	1270.6	727.64	1942.64	1471.42	49.07	243.42	258.11	433.5	131.15	3555.73	1714.68	894.22	191.37	848.49	2922.77	217.75	485.67	1743.04	2674.06	2135.67
EML1|2009	748	1257	770	881	1517	721	964	1073	2006	1532	1237	581	1202	397	182	716	925	597	968	966	791	1189
EML2|24139	1770.76	1060.02	1173.63	1279.72	1294.43	1481.8	1923.1	1898.79	1272.62	488.26	384.58	730.07	1296.65	569.81	50	1049.15	746.57	1252.74	764.54	1703.02	1080.43	249.11
EML3|256364	1849	2162	1563	2459	2208	3078	3003	2519	2004	1846	2519	2632	2794	1425	258	2003	1431	2664	1783	1513	1688	1976
EML4|27436	794	1655	1299	1495	2317	1519	2114	1902	1991	1971	1911	1383	2264	1184	369	1915	1954	1171	1333	2310	2718	2111
EML5|161436	102	106	42	96	79	116	47	299	87	170	79	114	152	77	21	50	130	59	46	337	158	128
EML6|400954	352	200	388	217	403	412	206	1716	197	352	312	199	604	295	108	467	878	181	593	500	756	630
EMP1|2012	3876	12449	9195	8728	12181	9374	20047	23751	36266	14706	15702	8848	15017	18731	203	4003	8286	11632	6185	5559	8421	4294
EMP2|2013	438	1401	717	811	913	1723	1184	1508	1032	2303	1345	3356	1273	1548	35	1409	2552	2337	1917	337	369	750
EMP3|2014	6990	7268	2471	5165	4772	13182	5669	9016	7490	4073	4252	4381	6869	4721	48	2471	2764	6072	2490	933	1285	2568
EMR1|2015	48	40	105	1245	491	29	928	6	359	133	438	148	95	68	1	482	105	48	327	23	6	191
EMR2|30817	160	435	340	1093	1014	150	1887	323	903	752	1043	523	662	298	21	1262	283	412	590	237	134	590
EMR3|84658	2	11	8	6	3	0	229	0	13	3	2	7	7	269	0	9	0	4	4	0	0	6
EMR4P|326342	84	88	99	147	115	22	135	32	126	93	49	42	58	31	3	77	69	26	185	60	72	22
EMX1|2016	265	1	51	18	0	8	26	21	5	8	19	1	21	26	1	17	4	9	6	4	38	42
EMX2OS|196047	782	707	493	251	321	723	323	121	213	305	544	40	336	86	10	71	1058	81	488	1098	165	630
EMX2|2018	459	656	281	167	138	1007	248	35	162	215	725	30	201	88	4	31	457	48	160	464	116	391
EN1|2019	325	311	139	204	467	82	8	1085	827	221	138	781	205	136	0	356	202	490	273	950	1359	172
EN2|2020	123	183	84	86	309	119	13	338	372	260	98	120	134	234	6	288	234	335	301	462	570	335
ENAH|55740	2905	6136	3372	7218	7588	9063	5753	12235	5315	8892	2760	5510	13846	3574	3607	6272	5323	3862	4946	13440	9687	8251
ENAM|10117	0	1	0	1	1	0	1	0	0	0	1	0	0	0	0	2	2	1	1	1	2	0
ENC1|8507	12369	8191.57	6371.64	5578.41	8262.28	1787.76	3918.58	3334.92	7302.11	6228.17	2352.8	1785.87	7431.68	3272.95	609	5815.26	5123.51	3279.98	1564.83	14194	16615.8	4639.03
ENDOD1|23052	2596	5178	5460	2945	4968	5287	6852	9382	6796	3637	5171	4354	4529	5239	338	1612	3587	5235	1636	2826	2066	3333
ENDOG|2021	894.21	668.77	391.28	538.65	244.33	660.04	451.93	621.39	212.79	373.58	289.77	1079.8	729.16	570.12	157.5	616.74	752.96	776.9	515.51	1765.28	799.13	670.92
ENDOU|8909	146	57	95	27	37	70	23	12	35	35	37	5	66	10	5	27	20	39	18	77	34	160
ENGASE|64772	822	897	1209	1077	1007	801	861	1675	948	1117	474	1080	1449	606	179	1204	1404	1075	658	1506	2670	1047
ENG|2022	3338	4069	3704	12878	10298	2857	16787	3775	4073	4886	12012	9922	5337	2379	559	6168	6486	9052	5644	2370	4080	6426
ENHO|375704	8626	388	1063	594	919	3838	450	599	148	1162	590	3603	1515	677	1009	1541	2221	635	3011	3736	2174	3259
ENKUR|219670	454	518	769	312	343	462	189	274	302	500	375	429	487	548	263	688	1103	595	877	332	278	397
ENO1|2023	56362	73284	52094	69013	72589	105065	60211	28032	126716	52869	60230	56230	66498	24302	10811	67990	90041	57096	29797	95144	55672	52149
ENO2|2026	12084	16701	10300	10219	7288	26802	9177	10571	27964	8440	8042	16081	8737	5700	1290	10182	14029	9870	4714	26214	16143	4127
ENO3|2027	122	177	75	51	51	267	64	311	212	143	62	187	135	145	11	122	79	180	70	194	240	130
ENOPH1|58478	4208	6764	1924	3982	4472	4118	3635	3699	5558	3096	3843	8206	4893	3247	2002	4806	5601	3752	3188	8868	8785	5681
ENOSF1|55556	267.24	351.65	249.66	256.54	158.04	352.45	438.06	737.25	105.36	364.48	230.8	416.17	189.73	88.96	89.69	550.86	641.64	1282.32	211.6	100.87	462.38	111.89
ENOX1|55068	683	92	149	272	305	141	495	156	224	203	213	326	94	66	74	642	462	183	262	598	465	408
ENOX2|10495	476	460	441	605	590	496	892	799	750	758	683	456	721	311	76	563	622	457	841	1096	484	902
ENPEP|2028	43	475	548	988	599	346	940	522	361	1146	1393	1151	754	176	69	555	1096	601	314	402	1003	878
ENPP1|5167	237	117	160	64	258	148	76	84	171	314	158	149	285	104	6	74	152	123	251	356	85	221
ENPP2|5168	4392	254	993	2214	4560	171	9705	641	1388	830	609	477	3199	211	48	1550	470	1456	736	1727	122	494
ENPP3|5169	45	11	6	3	1	8	3	28	23	9	5	2	30	2	3	2	1	6	34	18	14	22
ENPP4|22875	1245	227	986	1088	1168	2514	2110	108	851	2106	837	600	397	401	273	1018	1026	155	1217	2174	150	367
ENPP5|59084	553	24	1728	163	501	1575	282	810	534	1909	194	57	371	41	68	811	924	40	1406	693	66	43
ENPP6|133121	572	611	200	278	1086	42	774	16	556	1200	1064	756	271	47	47	547	1286	305	703	306	50	911
ENPP7|339221	0	0	0	4	0	2	3	1	1	0	1	3	0	1	0	2	0	2	0	0	0	2
ENSA|2029	6992	5791	3281	5650	5461	9653	6465	5561	5061	4440	7942	5826	4745	4425	2164	4924	7075	6236	4850	6017	7218	4838
ENTHD1|150350	5	11	42	6	31	0	10	0	175	11	6	14	2	2	0	4	3	9	4	3	0	1
ENTPD1|953	2238	2564.95	1534	3317	4282.98	1217.97	4624	1663.97	2150.95	2553.94	4680	3310.93	3310.97	1583.98	783	2400.99	3686.99	2343	1984	1563	2319	2987.98
ENTPD2|954	2780	481	257	49	57	838	358	15941	37	100	140	136	3845	27	23	522	49	997	553	172	823	256
ENTPD3|956	168	38	32	43	37	113	66	13	76	3	21	87.16	58	18	2	75	10	103.26	7	177	65	32
ENTPD4|9583	288	648	568	542	735	408	740	690	734	637	590	374	692	300	205	596	574	399	372	1271	863	406
ENTPD5|957	79.88	356.74	99.3	207.3	319.69	124.72	260.96	654.48	416.68	258.17	231.68	149.87	362.25	121.42	41.92	164.53	166.2	51.42	110.05	343.07	325.87	274.32
ENTPD6|955	4634	3228	3558	3587	2793	3844	3401	7134	3191	3050	2915	7728	4461	4364	586	2237	2860	2949	2275	5026	5279	3691
ENTPD7|57089	53.75	145.12	164.97	257.01	284.9	115.64	272.74	163.75	252.15	239.41	258.17	200.27	209.64	137.56	68.5	266.02	213.13	166.51	115.82	131.97	154.7	190.99
ENTPD8|377841	5	12	1	0	1	6	1	7	4	16	4	15	23	3	1	8	1	5	2	15	11	10
ENY2|56943	1055	1206	671	977	832	1061	1497	859	1070	946	1434	1458	871	856	365	772	1789	1181	789	1111	1071	774
EOMES|8320	3	2	8	3	44	3	11	0	4	9	10	2	8	1	0	1	7	1	17	3	1	32
EP300|2033	1469	1637	1716	2433	4331	1470	2311	2116	4096	2144	1917	1963	2911	939	526	3979	1879	1547	2244	3398	3316	2434
EP400NL|347918	103	292	217	166	177	635	169	296	277	296	142	258	328	157	42	373	218	199	94	315	719	228
EP400|57634	1665	2320	1889	2018	3354	2719	1600	4260	2886	3419	1310	2072	3549	1586	552	3705	2291	1906	1418	3220	4718	2703
EPAS1|2034	3310	6952	5662	11025	10232	5889	10265	6026	21997	7848	17017	6836	9281	2267	1028	17446	8453	9334	4262	10198	7358	9548
EPB41L1|2036	4657	2283	2351	4268	4084	2165	2690	3333	2374	3322	2302	4215	5929	2395	311	3602	2733	4392	3113	4098	3547	5975
EPB41L2|2037	5629	5123	3599	7417	9941	3181	11157	7645	4945	8339	8244	4440	9429	2443	1773	6442	5771	2630	5465	7267	3274	6908
EPB41L3|23136	2207	979	1642	3285	2745	478	7183	555	1432	1782	2099	518	1860	584	34	6436	765	1203	1269	2252	812	783
EPB41L4A|64097	1041	556	490	639	872	904	409	1054	595	1004	548	572	1517	457	231	890	1095	1147	1056	1188	1175	872
EPB41L4B|54566	383	52	162	268	8	317	104	345	7	280	28	471	88	17	262	811	77	236	272	608	294	5
EPB41L5|57669	1103	1949	1412	1005	1728	1234	651	2008	1615	1947	1174	1640	2398	1455	1018	2281	2134	910	1097	3498	2002	4044
EPB41|2035	616.56	402.49	535.82	683.79	1490.08	1398.99	823.02	606.68	655.11	1269.51	820.94	765.45	663.88	505.55	471.4	1560.96	1707.34	565.39	1512.46	1960.17	1111.01	1212.02
EPB42|2038	0	0	2	0	0	0	1	0	4	2	0	0	0	0	0	0	0	4	1	1	1	0
EPB49|2039	4163	705	2716	762	293	795	1230	1440	308	547	1234	808	1749	1026	79	1089	278	1757	1267	770	830	1331
EPC1|80314	249	527	387	545	717	397	479	582	543	641	492	482	859	301	310	621	649	224	407	854	714	648
EPC2|26122	898	1273	755	1291	1458	1022	865	1791	1415	1745	1034	1466	1956	864	602	1433	1184	878	996	1789	1596	1303
EPCAM|4072	60	7	14	10	5	17	26	18	6	15	2	8	7	5	4	7	21	2	8	47	29	2
EPDR1|54749	2911	4275	1533	2422	2674	2895	2617	1531	2469	3921	3758	2870	1976	1943	567	2483	3908	2532	2274	2388	1905	3518
EPGN|255324	0	0	0	0	0	0	0	0	1	0	0	0	0	0	0	0	0	0	0	0	2	1
EPHA10|284656	173	9	47	42	35	5	24	16	9	198	46	37	52	23	0	42	18	19	115	1242	192	62
EPHA1|2041	5	7	9	4	18	3	10	4	10	8	18	12	6	12	2	6	7	6	8	3	3	18
EPHA2|1969	152	216	486	832	1391	522	413	578	1106	279	729	514	639	380	47	575	787	683	255	214	650	593
EPHA3|2042	136	109	2520	200	1445	21	242	129	3616	179	266	375	1189	803	363	206	585	328	1466	1576	140	270
EPHA4|2043	1559	1670	1215	1286	1124	2037	625	6488	1285	2419	943	1127	1246	920	307	1343	1263	1235	2371	3583.07	3678	1963
EPHA5|2044	409	272	200	415	57	245	215	832	154	133	495	64	149	43	738	696	187	278	280	576	266	745
EPHA6|285220	7	0	81	1	3	0	3	2	0	2	2	5	3	2	1	18	23	1	10	0	0	0
EPHA7|2045	132	400	229	86	215	178	10	7	236	143	64	10	15	83	105	49	145	78	304	781	58	46
EPHA8|2046	39	5	16	6	5	11	14	4	7	8	2	3	15	4	1	9	1	3	4	46	17	3
EPHB1|2047	785	1595	392	763	2519	1759	198	301	446	4433	422	2191	1025	87	3246	1920	1928	685	3213	6093	3973	1108
EPHB2|2048	720	579	482	1320	1955	619	1106	871	1278	1337	898	960	1162	2391	303	1613	2351	660	756	5740	3555	2941
EPHB3|2049	520	951	501	703	1886	795	329	1296	530	706	174	3116	1814	941	338	1265	1710	872	487	2388	3132	2178
EPHB4|2050	583	2199	813	1687	2036	1694	862	2819	2071	1379	1629	1181	1606	1842	60	791	1589	1022	1138	312	734	2006
EPHB6|2051	2244	302	746	469	1466	371	562	480	634	1054	576	545	469	277	3	218	184	214	1313	1489	666	493
EPHX1|2052	5138	2757	3519	4413	4103	5640	7325	7510	2043	4733	4923	4684	4048	3027	1148	2912	4268	4717	3319	1846	2358	3521
EPHX2|2053	976	522	680	184	406	634	465	470	397	501	485	490	385	309	104	611	854	886	1024	791	205	1059
EPHX3|79852	12	9	20	34	29	168	45	35	31	9	31	24	71	8	1	23	26	16	20	12	19	15
EPHX4|253152	177	25	137	87	67	218	89	136	46	87	243	209	67	183	22	49	140	85	94	46	78	98
EPM2AIP1|9852	1483	1931	1625	1335	1609	1116	1306	2753	2014	2697	1877	1728	2786	1193	826	2978	2147	1902	1992	3719	4414	2061
EPM2A|7957	624	481	253	379	449	424	270	653	401	750	513	413	1104	344	169	423	412	305	399	975	584	1294
EPN1|29924	7239	5316	4873	7340	6465	7916	6736	5361	5324	4526	5498	5592	7876	4712	469	6935	5071	6255	4483	7905	7111	7391
EPN2|22905	4155	7401	3344	4099	5035	4325	3081	5326	4481	4236	3876	11080	8281	4472	1229	6307	11199	4261	2717	7010	9070	4275
EPN3|55040	13	4	24	0	2	5.58	4	11.99	6	5	20	0	7	11	0	5.13	1	5	3	6	16.5	3
EPOR|2057	311.89	274.32	583.14	223	215	376	376.81	1773.79	266.92	315.41	239	553.97	925.61	199	42	194	337.85	274	239	312	429.36	529.85
EPO|2056	3	7	2	8	4	26	0	18	6	8	1	167	5	6	1	112	10	15	3	164	14	8
EPPK1|83481	5	38	32	10	12	45	7	14	4	36	12	10	27	8	0	41	8	15	13	13	28	13
EPR1|8475	171.51	1095.05	285.3	522.97	988.05	703.27	376.4	854.82	552.17	501.19	313.47	3194.67	626.96	525.04	136.71	1557.37	1459.88	298.64	487.19	1441.01	1925.77	1169.51
EPRS|2058	3507	4910	3066	4422	5811	6255	4253	4891	5525	5025	4048	4450	4958	2893	2238	5178	6717	3722	3448	5407	4894	4979
EPS15L1|58513	1397	1544	1248	1649	1812	2330	1470	2484	1818	1677	1357	1796	2101	953	418	1251	1599	1318	999	2600	2077	2037
EPS15|2060	2702	4575	3264	3224	4244	6177	4888	3088	4677	4071	4209	2924	4541	1838	1238	2866	3437	2235	4421	3924	1666	2845
EPS8L1|54869	36	17	16	40	39	30	53	22	19	29	31	40	46	41	2	26	12	67	21	108	80	74
EPS8L2|64787	772	896	638	764	200	951	371	721	380	312	122	645	2621	391	6	1941	64	1448	265	905	589	626
EPS8L3|79574	0	0	0	2	0	2	0	0	0	0	2	0	0	0	0	0	0	0	0	0	0	0
EPS8|2059	1182	1432	2272	2230	2279	1635	2970	1094	2338	2329	2735	1820	2150	1105	484	2221	3969	1799	2524	3524	1416	2589
EPSTI1|94240	438	98	130	537	379	77	644	363	121	286	421	221	687	96	13	426	410	332	143	182	155	412
EPT1|85465	1136	1650.96	1227.94	1101.98	1639	806.94	1156.86	1837.98	1935	1894.97	1295.92	1329.99	2002.99	1388	501	1734.84	1145	1046	1131.98	2192.99	2094.95	1284
EPX|8288	3	5	4	4	7	5	1	10	8	5	1	4	8	6	1	9	9	4	5	6	13	8
EPYC|1833	0	0	2	0	2	1	0	0	0	0	0	1	0	0	0	0	1	2	3	0	0	0
ERAL1|26284	2466	2631	1492	2520	3048	3587	2221	2642	2709	2253	2292	4870	2809	2254	1132	2588	3360	2784	2093	3268	3981	3533
ERAP1|51752	1083.64	1729.38	2139.44	3488.91	2232.74	2115.47	2079.91	4651.9	1662.07	4319.51	2053.79	1496.36	3995.42	800.14	554.14	2735.25	3660.85	1784.37	1755.58	1213.24	1093.58	1803.44
ERAP2|64167	888	1663	2622	199	1939	127	4027	1385	1551	223	1974	1408	1763	126	459	179	2469	4146	1502	59	760	1182
ERAS|3266	23	6	15	6	13	34	2	73	8	27	1	20	33	16	2	25	18	19	22	37	58	31
ERBB2IP|55914	1996	6522	4050	5053	6070	7482	5091	9261	6248	7760	5535	2016	9571	3350	1341	4112	6598	4150	4168	3642	7446	6844
ERBB2|2064	1155	3507	1251	2787	2950	1471	2503	2396	3768	1135	367	1436	5909	3047	51	2029	607	2423	1212	1506	1132	3209
ERBB3|2065	1249	117	324	273	1077	274	1120	321	391	4665	44	437	699	255	63	1128	1349	457	187	7195	1985	127
ERBB4|2066	790	105	1260	112	353	835	305	677	51	390	85	108	1940	1032	242	634	503	228	386	2538	768	486
ERC1|23085	1623	1875	1972	1955	2746	2504	1331	2163	2236	3263	1480	1931	3150	1249	702	4003	3423	1564	2701	3127	2034	2189
ERC2|26059	445	123	218	803	298	47	1103	171	344	287	403	166	126	101	40	395	129	95	315	475	378	63
ERCC1|2067	2149.66	2518.31	1334.66	2972.15	2266.53	2598.29	2727.44	2229	2419	1712.87	2421	2031.79	2983.01	1805.46	261	2105.61	2164	2093.79	2098.87	2108.15	2532.51	2767.42
ERCC2|2068	745	965	562.96	1423	1370	1146	815	1575	1294.92	884	1032	755.94	2225	771.87	129	1079	862	735	796	1439	1255.97	2372
ERCC3|2071	2134	2435	1430	2045	2372	2320	2025	3453	2687	2575	2454	2811	2861	1859	869	3180	2892	2416	1905	3320	4131	2880
ERCC4|2072	368	821	428	467	690	493	515	824	604	996	604	603	840	380	183	714	872	471	672	1058	745	761
ERCC5|2073	957	1188	705	1108	1122	760	1360	1577	797	1246	825	935	1003	486	934.68	1497	954	1151	909	2247	2626	919
ERCC6L|54821	17	63	42	47	126	110	32	106	63	77	69	145	102	93	21	164	225	34	51	163	264	126
ERCC6|2074	151	373.33	152.28	209.57	285.59	110.62	333.26	237	163.17	233.33	225.94	128.68	328.05	82.64	69	294.33	207	111	167.87	288.75	242.98	215.14
ERCC8|1161	364	585	185	508	490	424	380	413	607	554	555	1016	578	371	263	493	538	343	588	775	668	615
EREG|2069	1	31	1522	46	36	2	192	0	95	52	289	7	1	2	0	2	14	22	91	8	1	7
ERF|2077	1906	4532	1508	4172	3085	5217	2035	4497	3229	3272	2281	2766	7359	1886	392	4175	3558	2720	1547	4387	5510	4641
ERGIC1|57222	4841	8120	6523	7755	9939	7281	7234	8698	10665	8741	11810	9271	7300	6001	1585	7428	11697	6733	7851	8675	7803	7692
ERGIC2|51290	702	1411	669	833	834	909	1225	920	1460	1184	1351	1576	954	827	371	614	1855	918	764	1606	1515	988
ERGIC3|51614	9004	9461	5466	11418	8806	10306	9520	22608	12693	7253	16647	25290	12901	9207	2473	7518	10956	10447	9707	10553	8516	11062
ERG|2078	217	188	194	572	433	66	440	257	138	592	1033	468	460	132	68	258	571	429	238	265	455	600
ERH|2079	4864	5041	1357	3537	3120	2710	4165	5573	4459	3209	4901	8157	3717	3702	1145	2504	3611	3061	2244	5609	5705	5176
ERI1|90459	479	1524	775	1028	1027	1280	1069	1446	1867	1063	1946	1156	1247	1555	425	1324	1308	1353	782	957	1080	1037
ERI2|112479	309	305	348	316.73	362.86	446.66	495.07	498.71	445.79	604.92	483.04	592	380.37	361.33	141	505.94	835	479.71	497.63	816	918.65	594
ERI3|79033	5799	3272	2476	2833	3141	7771	2657	3581	2732	3244	3456	8755	3382	2952	936	4291	5498	4541	4789	5626	4377	4711
ERICH1|157697	367	401	329	427	462	315	692	537	507	566	560	409	540	321	94	598	554	479	306	479	516	290
ERLEC1|27248	2344	4160	2055	2734	2536	1665	3560	3740	3838	2788	4030	3630	2873	2223	977	2241	3318	3162	2962	2977	2633	2881
ERLIN1|10613	685	1157	787	1128	1338	691	1672	1343	1376	1166	1334	1406	921	1135	633	975	1414	1035	929	799	775	937
ERLIN2|11160	2444	4056	3200	2078	4137	4079	3879	6369	5037	4077.17	4064	4069	3361	3106	894	3684	5022	3834	4583.87	3884.83	3545	5299.56
ERMAP|114625	1165	1324	663	887	1032	1391	1257	1399	1461	1182	1198	1014	1290	392	125	907	848	1170	1101	611	465	1193
ERMN|57471	6078	459	1128	2064	6049	211	10344	156	1797	576	524	369	4254	195	82	688	359	410	81	1179	204	396
ERMP1|79956	887.29	570.27	865.13	1010	1580.08	323.11	1657.27	1082.12	782.04	1685.25	1098.04	920.06	1218.35	273.04	320.05	609.21	1826.01	423	555.05	1208.29	650.31	1019.26
ERN1|2081	12	109	104	69	149	38	97	83	192	90	52	42	115	13	7	182	64	15	69	117	33	46
ERN2|10595	2	1	5	0	4	5	4	0	1	2	1	0	1	1	0	2	1	11	1	0	1	0
ERO1LB|56605	402	486	414	577	448	409	478	481	661	709	559	780	844	454	277	490	545	603	578	772	582	579
ERO1L|30001	383	2227	1461	1794	1359	869	1807	720	5229	1523	1249	1000	1314	886	296	1105	1010	653	587	1935	994	541
ERP27|121506	47	24	11	78	103	28	35	15	58	148	41	463	32	18	2	169	31	61	92	14	67	118
ERP29|10961	4768	4123	3218	3359	3652	4838	7005	10509	3879	3827	7894	5471	3375	4002	642	3166	3896	6506	3278	4192	4165	4041
ERP44|23071	1782	2439	1415	2350	1869	1260	3821	2492	1815	2186	2346	2630	2163	1812	589	2077	2773	2466	1897	3419	2289	1879
ERRFI1|54206	1047	1677	3797	2096	1633	1244	3786	1868	6700	1752	3447	1017	992	911	276	1039	3759	2145	1407	1716	2119	1121
ERVFRDE1|405754	3	2	1	4	1	0	1	2	0	0	3	0	2	1	0	1	1	1	2	3	6	2
ESAM|90952	1552	1275	1101	3746	2686	756	2739	1654	728	2193	5932	5758	2643	1156	541	2111	4210	3591	1319	1411	2925	5085
ESCO1|114799	267	987	423	591	488	646	524	771	810	844	640	705	880	468	347	778	902	451	428	913	742	632
ESCO2|157570	30	224	63	181	304	107	93	197	139	237	141	542	246	201	131	440	482	89	89	439	643	568
ESD|2098	4336	3589	1591	3581	3906	2913	4161	4144	5023	2138	2542	5199	2135	1723	761	3210	3349	4497	2796	4189	3836	3166
ESF1|51575	572	1092	526	804	926	756	863	1373	1042	949	857	1048	1221	730	386	681	1017	603	527	1029	1278	755
ESM1|11082	12	293	165	1374	726	160	852	257	290	733	655	1340	1533	186	44	1149	1078	1089	173	52	80	280
ESPL1|9700	99	396	105	303	402	568	129	484	232	565	142	835	447	364	48	619	429	153	110	860	1929	561
ESPNL|339768	84	5	107	11	30	264	5	7	114	28	66	159	5	38	1	193	10	82	84	12	31	17
ESPNP|284729	9	2	14	2	5	2	1	0	0	7	3	2	7	2	3	4	6	1	7	2	5	20
ESPN|83715	22	22	32	11	44	124	3	7	288	95	4	171	16	20	4	81	22	44	3	165	42	15
ESR1|2099	15	10	42	28	61	12	112	14	32	67	65	25	47	27	7	114	49	19	70	8	19	32
ESR2|2100	9	15	32	25	88	26	16	275	245	56	742	13	22	43	8	15	31	16	8	47	65	13
ESRP1|54845	7	0	1	0	12	1	2	3	37	7	1	0	1	1	1	2	0	1	0	3	4	0
ESRP2|80004	188	85	133	193	228	309	140	252	197	270	144	217	223	108	42	178	268	312	304	116	508	219
ESRRA|2101	1332	1774	1240	1587	1080	2012	1554	1374	1042	724	1818	2006	1245	711	206	1501	1484	1538	703	1588	1611	1071
ESRRB|2103	11	11	10	37	66	10	48	20	27	36	30	12	85	6	1	28	7	9	17	17	19	12
ESRRG|2104	101	151	235	99	132	165	125	100	271	93	542	160	266	121	7	92	392	105	91	456	238	458
ESX1|80712	0	0	0	0	0	4	0	0	0	0	0	0	0	0	0	3	0	0	0	0	0	0
ESYT1|23344	3208	3360	2036	3297	4002	4447	4065	4165	3383	2905	2665	2415	4494	2182	363	3124	2034	2617	1673	2753	1387	4127
ESYT2|57488	1868	3924	3109	2391	3720	2031	2448	3509	5772	4552	3648	2898	2591	1712	611	3231	3410	3570	3492	5977	2800	2671
ESYT3|83850	62	17	31	17	19	173	42	6	14	19	11	11	15	2	0	20	8	18	24	59	16	28
ETAA1|54465	352	577	391	370	496	452	490	711	586	687	580	585	619	457	258	464	772	472	583	519	679	603
ETF1|2107	2765	5220	2994	5423	5455	4747	4793	4311	6459	5613	5507	3846	4570	2917	1397	4726	4961	4257	3553	4295	3981	4208
ETFA|2108	2434	3431	1921	2405	2070	2517	3475	2668	2835	2520	3763	5175	2501	1124	1463	1520	3528	2460	1443	1541	2789	1698
ETFB|2109	3012	2352	1885	2102	1909	3345	3192	2737	1656	1924	2640	2171	2724	1672	160	1984	3036	2878	2529	2854	2648	3063
ETFDH|2110	787	594	755	473	707	865	1083	457	555	858	820	828	586	260	171	682	1252	719	510	966	741	735
ETHE1|23474	1138	1230	543	954	798	768	1378	1023	817	858	1217	924	1309	872	105	876	742	1400	790	889	488	1028
ETNK1|55500	2042	2358	1775	2246	1957	1369	2641	3273	2710	2205	2512	2761	2599	1539	859	2229	3570	1684	2460	2955	2984	2464
ETNK2|55224	699	533	657	357	1876	1417	276	676	10370	691	695	1970	696	1187	92	647	450	4831	707	1513	538	46637
ETS1|2113	501	2340	1501	3804	4560	502	2616	1206	2367	4626	3891	3991	3063	1379	818	3650	2838	1992	1601	5282	4006	3334
ETS2|2114	2062	2208	1674	3884	2950	1006	9103	1147	2943	3442	3800	1872	2076	1197	168	2561	2429	1736	2020	3902	1644	1714
ETV1|2115	1970	5112	2550	5000	9593	3048	2133	5807	5915	6876	6492	15550	4574	4074	5422	7020	8974	3917	3698	12239	21656	5324
ETV2|2116	37	35	7	34	14	22	19	20	30	22	30	94	31	18	2	25	14	34	27	62	28	40
ETV3L|440695	0	2	6	0	25	0	98	1	17	1	11	6	3	1	0	4	1	3	1	1	0	1
ETV3|2117	35	373	147	190	249	148	182	155	289	245	165	67	319	58	91	292	224	25	123	263	84	200
ETV4|2118	369	399	664	262	217	1247	210	6047	604	201	478	1408	759	1876	10	407	1530	561	179	78	1075	2912
ETV5|2119	1583	3102	3763	3335	4223	2288	6600	4478	5716	2248	5917	3300	5127	5541	157	4331	6850	2310	1500	955	2463	5954
ETV6|2120	763	1471	837	2034	1645	1686	1744	1378	1801	1718	1549	1357	2386	1479	108	2152	1865	1344	1042	1193	1874	1659
ETV7|51513	48	51	33	95	77	175	76	94	38	78	105	64	102	23	1	161	12	381	63	8	39	12
EVC2|132884	173	223	225	104	209	523	144	80	136	153	86	92	118	72	1	210	189	169	134	161	105	108
EVC|2121	263.43	835.73	2106.76	307.3	1198.36	734.67	422.41	451.66	845.75	718.68	539.47	388.56	552.53	23.03	11.02	532.5	528.64	323.56	483.53	527.67	269.41	459.48
EVI2A|2123	3837	1337	881	1871	1928	342	9099	305	1979	1617	2126	1235	1469	311	350	1021	995	817	2161	624	245	534
EVI2B|2124	1755	1109	1215	1574	2053	396	3369	482	1880	1044	1468	999	1189	485	89	1066	1031	702	1939	605	262	839
EVI5L|115704	1816	1115	1157	1681	1751	1799	1420	2523	1241	1940	1049	2356	3016	1110	291	2014	1373	1189	1481	3804	2635	1391
EVI5|7813	904	993	679	811	1219	1235	864	814	1040	1484	1043	910	1153	746	415	1176	1039	845	1249	1051	1076	1040
EVL|51466	5003	3625	2141	4297	4780	4109	3029	7761	4323	3581	3241	3500	4957	1591	572	3621	2732	2409	2486	10099	12461	5055
EVPLL|645027	2	0	0	1	0	1	1	0	0	1	0	0	0	0	1	3	0	0	0	0	1	1
EVPL|2125	13	0	0	0	9	4	1	2	26	1	0	0	1	0	7	20	1	3	33	7	3	0
EVX1|2128	0	1	1	0	2	0	0	0	1	2	1	1	0	0	0	20	1	0	6	35	1	1
EVX2|344191	0	0	1	0	0	0	0	1	0	2	0	2	1	1	0	0	0	0	0	4	8	1
EWSR1|2130	6292	4034	4237	6249	6907	6592	4639	6400	5331	5968	5858	6244	9392	5283	1177	9076	6517	7070	3996	10318	14456	8518
EXD1|161829	2	1	5	0	2	3	2	1	0	0	3	1	0	0	0	2	6	1	0	1	2	2
EXD2|55218	1934	2299	952	1981	2450	971	1968	3316	2628	2482	1689	2125	3043	1900	642	1199	1478	947	1040	3183	2308	2616
EXD3|54932	668	575	371	383	195	633	214	948	212	408	231	628	778	320	36	422	330	582	341	1045	940	452
EXO1|9156	63	125	66	173	358	181	74	311	162	253	189	463	372	359	73	357	486	83	82	550	722	559
EXOC1|55763	2089	2526	1440	1799	2267	2066	2188	2713	2930	11963	1904	2285	2472	1529	1212	2765	2703	2275	2281	3489	3459	2321
EXOC2|55770	1167	1587	803	1335	1970	1257	1196	1605	1511	2236	1630	1800	1805	1035	560	1739	1086	1261	1034	2720	2131	1959
EXOC3L2|90332	5	22	48	239	256	37	169	81	46	151	88	122	86	36	2	138	110	307	33	6	50	94
EXOC3L|283849	80.06	157.31	168.98	346.44	263.55	131.52	193	239.81	64	290.04	321.98	466.31	361.61	50	11	372.54	325.97	371.19	219.54	223.42	685.18	344.34
EXOC3|11336	3161	1990	1602	2901	3065	2284	2788	2460	2384	2107	2379	2574	2630	1202	445	2596	2407	2148	2300	2450	1910	2319
EXOC4|60412	4099	6914	2169	3661	5311	3262	3871	4684	4823	6005	3619	5606	3812	2721	1408	4857	5030	3606	5433	6781	4787	5491
EXOC5|10640	1220	3486	1200	2379	2980	1345	2612	3243	3515	2864	2478	1676	3180	1552	1062	1756	1781	1265	1165	4797	3684	2923
EXOC6B|23233	67	327	278	214	452	193	350	324	327	430	276	120	584	81	151	416	224	51	248	566	105	332
EXOC6|54536	437	440	242	445	453	253	771	451	496	460	513	567	454	314	220	516	467	303	279	464	484	467
EXOC7|23265	7188	7172.76	8239.68	6909	9638.24	9904.95	6080.63	9712.53	7818.65	8476.08	6101.11	9247.39	12241.8	5394.83	1743	9107.47	7364.8	7255.67	8866	9769.6	12816.7	9204.33
EXOC8|149371	337	700	507	639	721	916	591	611	673	807	607	442	735	326	204	663	605	496	422	791	594	498
EXOG|9941	417	576	340	501	626	338	374	852	584	780	573	707	731	487	317	625	549	695	666	764	1324	605
EXOSC10|5394	2021	3001	1325	2496	2767	3409	2772	2359	3146	2970	2045	1708	3678	2097	613	2355	3622	2566	1660	3062	4520	2481
EXOSC1|51013	542	371	227	464	457	516	673	326	367	337	517	689	292	246	149	239	414	490	319	398	566	344
EXOSC2|23404	915	1260	553	966	683	1445	916	1210	644	983	633	1487	1374	951	424	1279	1576	1149	843	2342	1704	1320
EXOSC3|51010	309	284	300	383	347	539	537	249	249	405	365	408	295	267	93	477	549	355	195	526	607	339
EXOSC4|54512	940	725	648	754	731	975	934	579	680	547	1010	1088	596	605	87	723	857	990	495	763	741	784
EXOSC5|56915	869	615	242	699	420	767	521	548	514	486	593	1422	758	527	165	676	771	548	558	975	670	934
EXOSC6|118460	153	142	253	355	370	733	258	418	447	437	430	555	444	132	65	412	247	314	156	206	373	377
EXOSC7|23016	885	1001	500	860	879	675	954	1192	899	941	1020	856	946	584	382	747	1103	1031	954	1298	1280	914
EXOSC8|11340	904.89	1171.81	235.57	801.57	640.78	489.76	639.3	1289.95	1083.28	531.69	510.7	2024.11	510.43	469.66	211.03	648.38	743.39	982.82	482.99	1482.14	1853.48	559.42
EXOSC9|5393	644.02	948.94	412.22	672.71	741.37	1292.48	686.6	1136.35	962.4	713.72	1024.04	1308.92	910.5	739.2	375.6	755.41	1180.73	770	564.05	1232.92	1876.86	994.38
EXPH5|23086	76	64	128	50	147	245	23	254	19	120	40	21	451	20	14	233	145	167	207	111	106	225
EXT1|2131	547	857	696	865	1163	860	737	1057	789	1195	922	1057	1207	814	199	818	1554	796	687	1223	1097	990
EXT2|2132	1908	4293	2774	3247	3889	3261	5473	6478	5103	3023	5760	4929	4412	3679	569	3439	2901	3330	3667	5096	4307	4289
EXTL1|2134	350	83	240	138	377	55	136	63	97	310	81	27	285	49	32	146	73	134	261	229	176	200
EXTL2|2135	1402	1396	766	1343	1448	1406	808	1583	1614	1475	1190	2170	1728	1098	799	1395	2789	1473	1833	1741	2239	1953
EXTL3|2137	2565	4702	3094	5077	5686	4090	3612	7795	4532	4208	8199	6213	5527	3318	1195	5137	15638	3646	2905	7724	10208	8628
EYA1|2138	209	23	819	197	373	77	52	3224	338	238	201	187	25	8	523	552	1218	329	869	1279	2326	1238
EYA2|2139	216	1627	619	751	752	1384	188	462	809	361	616	318	1948	1093	5	426	1705	922	394	171	456	1180
EYA3|2140	39	180	163	122	194	287	199	166	215	195	148	231	268	108	73	249	196	116	154	318	138	164
EYA4|2070	250	5	356	175	232	1336	68	4131	1083	6	782	290	1207	165	3	1468	26	254	972	152	228	788
EYS|346007	6	4	12	5	7	8	4	15	7	6	4	62	6	2	4	7	12	6	6	18	14	5
EZH1|2145	2332	1976	1088	1962	1739	2307	1403	3626	1946	1815	1172	1317	2753	1011	390	1693	1926	1845	1596	2617	2956	1644
EZH2|2146	285	1093	246	824	982	728	268	1016	786	1150	514	1453	863	918	246	1751	1044	738	698	1931	4142	1238
EZR|7430	7066	4484	3914	6378	9090	14212	3761	14228	5322	7214	6012	5298	16212	4155	3440	6115	4993	4002	6249	13800	6287	11226
F10|2159	62	23	28	17	19	44	16	118	14	35	26	30	15	15	5	15	19	61	118	54	50	29
F11R|50848	858	1042	951	1748	1670	3359	2800	1536	969	836	1802	1317	1643	389	94	1733	972	1323	1457	1828	1139	1641
F11|2160	4	0	0	0	1	7	3	0	1	9	0	1	0	0	0	2	3	1	0	0	0	2
F12|2161	217	585	63	828	197	146	65	260	305	199	205	1244	187	448	5	680	121	205	28	293	225	179
F13A1|2162	87	6729	6350	19598	6964	3406	70011	352	7838	8496	59303	2068	368	841	171	1091	2910	8568	3500	507	37	3467
F13B|2165	0	0	0	0	0	0	0	0	0	1	0	2	0	0	1	1	0	0	0	0	1	0
F2RL1|2150	362	211	52	176	213	250	177	312	106	66	379	400	549	105	104	728	232	187	128	391	210	155
F2RL2|2151	215	64	282	57	181	70	57	58	87	207	297	180	178	95	34	668	139	165	118	27	70	330
F2RL3|9002	59	15	25	102	56	6	20	36	17	73	143	77	36	15	8	29	22	49	35	55	63	20
F2R|2149	1304	3504	2170	3724	4754	2042	1316	2605	4876	5040	4456	4023	10134	2536	2267	3270	6318	1367	1250	4183	2810	7971
F2|2147	0	0	0	0	0	0	0	0	2	0	0	0	0	0	0	0	0	1	0	0	0	0
F3|2152	5662	23280	6630	11042	6600	20049	9438	20803	9654	4409	8035	3514	19906	16197	460	6816	9002	8330	5979	6867	6697	13476
F5|2153	107	17	51	12	46	57	71	2	44	443	17	24	43	5	3	532	53	24	201	61	20	9
F7|2155	14	3	2	5	2	3	3	10	1	2	1	6	7	3	2	3	2	2	3	12	24	2
F8A1|8263	596	348	303	233	471	482	353	365	397	274	403	840	282	165	36	351	169	493	255	401	312	487
F8|2157	1606	693.01	716	435	776.03	1094	826.01	702.01	678	1070.01	1063	2245	1009	411.04	222	747	1272	767	1281	369	409	1065.02
F9|2158	0	0	0	0	0	0	0	0	0	0	0	0	0	0	0	0	0	0	0	0	0	0
FA2H|79152	1027	26	150	333	1136	45	1599	30	214	693	50	204	720	23	49	277	292	168	58	519	155	26
FAAH2|158584	24	7	5	13	6	8	3	19	16	19	9	14	48	6	8	46	11	2	20	19	31	8
FAAH|2166	955	233	121	183	352	223	410	353	300	290	87	520	329	100	35	404	133	450	300	953	646	99
FABP12|646486	0	0	1	0	0	1	0	0	0	0	0	0	0	0	0	0	0	0	0	1	0	0
FABP1|2168	0	0	0	0	0	2	1	0	0	0	0	1	8	0	0	3	10	1	0	0	20	0
FABP2|2169	1	1	0	0	0	1	0	0	0	1	0	0	0	0	0	0	0	0	0	0	1	0
FABP3|2170	4672	1230	403	662	425	266	801	215	592	138	1226	462	340	414	21	389	516	381	263	322	741	177
FABP4|2167	15	88	11	116	18	4	79	6	6	20	8	20	4	12	8	4	6	208	63	3	13	6
FABP5L3|220832	2	3	1	1	1	4	4	4	1	3	1	2	6	3	1	4	4	9	3	4	22	4
FABP5|2171	366	2829	346	535	415	659	792	49	245	319	682	750	476	40	2	19	89	137	65	64	1215	526
FABP6|2172	47	0	6	14	2	7	2	7	3	11	12	9	0	2	0	11	2	1	13	33	34	119
FABP7|2173	5985	21290	2915	10177	4708	4523	5596	13541	15336	3418	18694	24376	12722	15896	180	4700	10502	3527	4478	3720	35512	10347
FABP9|646480	0	0	0	0	0	0	0	0	0	0	0	0	0	0	0	0	0	0	0	0	0	0
FADD|8772	994	1285	817	1434	1436	2060	1364	1401	1156	952	1176	1935	1431	1119	219	1249	994	1555	827	1175	1035	1315
FADS1|3992	2728	3572.63	1904.91	3104	4142	5063.87	2786	2699.74	2182	3278	1763	2748.89	6871	4000.88	2482	4268.95	1980.93	4330	1987.93	6650.97	7859.89	5775.94
FADS2|9415	17577	8094.37	5631.09	15524	23281	22731.1	7067	10184.3	5587	17230	4763	9201.11	30890	15243.1	11581	20243	6193.07	16140	9321.07	40819	37169.1	32638.1
FADS3|3995	3311	2446	1079	3463	2261	3327	2249	2716	2517	1957	1247	2555	3268	1559	261	2209	1121	3836	1245	1998	2715	1037
FADS6|283985	11	1	4	5	0	0	1	3	0	0	3	0	10	3	0	5	1	0	0	3	9	0
FAF1|11124	728	2409	648	1775	2023	3369	1657	2229	2621	1834	1860	2853	2248	1535	709	1206	2816	1012	865	2893	2353	2049
FAF2|23197	2067	3182	2147	2589	3668	3432	2665	3328	3879	3473	2466	2916	3237	2410	532	3917	4478	2609	2213	4189	4060	3016
FAHD1|81889	782.68	801.99	671	751	1066	1347.91	1122	769.85	1134.99	872.92	1170	1607	873.98	923	202	845	1907.52	1027.98	842.88	853.98	976.94	749.99
FAHD2A|51011	1225	1028	610	757	839	704	1476	814	826	919	1260	1533	749	735	156	852	807	1097	814	1511	1328	1140
FAHD2B|151313	1432	713	359	367	832	545	486	1009	447	619	358	838	432	273	4	308	456	572	432	326	274	508
FAH|2184	1654	1074	1022	1185	1229	1467	1664	683	1390	900	1778	1195	1034	848	59	751	559	1330	798	456	334	674
FAIM2|23017	13328	2578	5022	3330	4222	2913	4548	5014	2625	4835	4940	7667	5168	2560	1740	6459	2248	5122	7417	5244	5031	2736
FAIM3|9214	86	49	89	165.8	148	236.72	164.16	37	65	176.01	245.59	397.53	128.8	36	34	92.77	221	116	116.56	167.24	48	326.53
FAIM|55179	689	578	281	449	400	595	454	924	411	639	608	817	497	391	241	408	439	708	540	442	631	625
FAM100A|124402	1171	504	524	715	642	1012	657	1137	780	788	466	944	1086	431	82	853	1230	892	433	1223	981	690
FAM100B|283991	2206	2327	1827	3095	1929	3873	4516	2022	2037	2374	3389	4960	2169	1924	283	1811	4105	2603	1601	2755	2572	2351
FAM101A|144347	81	30	148	65	106	37	65	46	65	118	21	98	51	32	24	54	72	56	69	387	139	61
FAM101B|359845	434	988	726	1433	1107	643	823	982	702	1158	1645	2791	1107	1218	133	928	1401	1243	749	1316	1293	1260
FAM102A|399665	5172	4104	3442	4233	4954	7214	6068	4463	2897	3960	2338	4010	7147	2350	786	3780	3334	4795	3756	4863	2690	2171
FAM102B|284611	705	973	552	777	920	574	1249	356	950	811	1223	867	875	527	220	1063	1126	568	719	1657	990	692
FAM103A1|83640	573.95	775.81	457.89	548.39	455.41	728.32	691.49	669	823	405	695.64	832.29	494	458	187	339	634	684	327	337.1	638.82	484.75
FAM104A|84923	1225.91	1556.95	1146.58	1210.46	1539.86	1800.14	1196.63	1537.56	1817.81	1231.42	1254.1	2164.66	1529.36	1027.73	429.73	1467.36	1561.24	1701.97	1147.17	1586.02	1944.73	1385.01
FAM104B|90736	840	579	245	444	523	449	570	713	420	771	520	1166	672	502	231	491	746	712	704	981	827	743
FAM105A|54491	583	743	529	1183	1342	180	2053	278	864	508	1647	537	947	369	90	705	950	533	988	478	280	879
FAM105B|90268	453	1006	530	767	1010	804	854	744	980	877	796	813	807	496	215	849	1015	620	621	1164	872	689
FAM106A|80039	1	6	5	5	16	6	5	9	14	2	0	0	9	1	2	7	3	0	13	26	28	3
FAM106C|100129396	0	10	16	7	20	7	1	14	11	15	2	2	17	0	5	22	15	2	4	36	37	10
FAM107A|11170	51606	7218	23197	23917	47422	12403	21006	14668	10095	29254	8251	6441	36251	1662	5317	26344	9099	13055	41434	26141	26551	17943
FAM107B|83641	2160	829	1012	1669	2604	767	4370	595	1492	1374	1087	2184	2029	490	609	1687	1615	878	1591	2253	1727	1439
FAM108A1|81926	3142	1594	1382	2118	1540	1938	2654	2114	1373	1243	1387	4426	2619	1239	171	2077	1632	2416	1506	2259	1399	2400
FAM108B1|51104	1070	808	570	796	880	542	1216	918	637	891	504	990	1246	649	371	858	1272	638	707	2607	915	1138
FAM108C1|58489	941	1629	777	1075	2028	2296	994	2956	4105	1292	3227	1686	1220	1605	297	585	2527	1785	494	678	1403	2698
FAM109A|144717	1005	665	372	629	664	603	383	848	552	787	465	1351	1041	508	95	583	353	680	393	959	940	700
FAM109B|150368	169	139	194	416	261	204	527	106	350	138	368	690	144	92	14	379	303	565	428	473	385	650
FAM10A4|145165	436	470	327	584	759	406	785	290	1050	462	717	599	501	243	176	798	576	457	569	925	583	721
FAM110A|83541	202	158	91	228	285	135	226	186	147	248	207	1149	222	179	122	303	416	262	137	683	598	458
FAM110B|90362	966	1451	629	1420	1678	1487	976	826	1105	873	1078	2293	1383	729	356	1735	1702	765	651	3243	3321	1866
FAM110C|642273	5	21	24	27	23	120	22	15	17	36	40	4	52	39	0	47	3	5	12	6	4	25
FAM111A|63901	1030	1755	958	1075	1725	2007	1150	2451	1339	1898	1098	2203	2599	1632	308	2370	1099	2034	1289	1375	4213	1786
FAM111B|374393	60	245	44	237	434	627	159	360	195	180	277	451	373	390	126	373	428	133	120	668	1330	559
FAM113A|64773	2801	2270	1320	1999	1539	2749	1421	3974	2407	2046	1843	8114	3132	2755	394	2117	2162	2323	1900	3372	3343	2961
FAM113B|91523	427	169	282	481	494	375	589	230	202	211	396	298	343	153	10	371	190	282	463	118	106	286
FAM114A1|92689	225	1030	709	519	816	1016	749	376	1258	1156	871	719	660	378	55	599	751	399	650	563	205	461
FAM114A2|10827	643	1306	596	968	1039	973	1246	806	1218	1308	1274	929	805	610	591	1089	1777	922	371	1056	918	1045
FAM115A|9747	137	710	246	356	495	132	336	337	479	436	299	185	622	150	134	871	469	91	320	1643	630	554
FAM115C|285966	141.81	2751.52	551.43	1478.54	1044.14	1058.81	862.38	545.47	2135.82	1795.33	2083.11	1712.37	737.65	1127.56	112.74	1413.06	582.99	1377.23	546.56	1286.6	1345.47	301.17
FAM116A|201627	492	935	815	898	1055	688	1057	1313	1130	1389	1017	810	1056	713	367	1031	1587	859	1097	1204	1157	1060
FAM116B|414918	1018	383	424	632	729	465	569	501	722	308	387	791	581	274	29	852	228	1065	619	753	632	618
FAM117A|81558	293	194	220	556	357	272	498	519	216	362	165	360	584	328	91	481	403	397	372	297	273	442
FAM117B|150864	331	239	266	290	570	370	184	453	428	603	220	427	538	241	270	484	379	255	398	1455	789	657
FAM118A|55007	435	448	317	525	561	361	526	1746	470	499	629	956	1054	174	61	1310	273	1452	549	841	1955	690
FAM118B|79607	1588	1424	626	1050	1043	708	1414	1072	1032	853	1408	1817	1431	864	474	1072	1056	1045	1364	1476	846	1600
FAM119A|151194	502	570	279	366	399	350	575	506	347	476	610	956	439	445	118	366	451	475	527	513	630	476
FAM119B|25895	358	849	394	530	414	913	423	394	874	518	584	895	778	555	141	504	8174	570	581	17681	37707	8068
FAM120AOS|158293	1877.95	1840.78	1426.09	1475.77	1728.9	1533.72	2283.13	1617.32	1554.52	1938.15	1984.78	3039.51	2729.45	2086.54	315.58	2318.12	1566.18	2353.55	1911.01	3156.77	1855.14	2063.87
FAM120A|23196	3557.05	5360.22	6090.91	5265.23	5567.1	3551.28	7608.87	6426.68	3717.48	5363.85	4982.22	4825.49	7741.55	3764.46	1393.42	6256.88	7209.82	4700.45	4455.99	5420.23	4349.86	6617.13
FAM120B|84498	943	1279	614	1050	1557	1276	1116	1872	1598	1601	1267	1365	1471	970	512	1301	1177	645	903	1987	1372	1451
FAM120C|54954	897	1546	1040	943	2091	1663	1211	2566	1555	1900	1239	1852	2909	1270	532	1408	1607	1040	760	2006	1568	1594
FAM122A|116224	813	1110	677	943	715	917	1024	676	773	1151	1038	1678	1091	625	225	929	1560	984	892	1300	1003	1139
FAM122B|159090	954	1521	1126	1017	1311	1275	1439	1622	1505	1581	1627	1472	1791	972	287	1764	2037	1413	1622	2532	3023	1574
FAM122C|159091	91	102	52	51	89	128	51	152	90	125	67	144	169	60	36	141	118	135	122	195	151	108
FAM123A|219287	935	137	454	296	778	387	1558	453	240	238	182	520	812	116	168	446	299	227	303	1366	304	366
FAM123B|139285	142	174	152	172	306	191	112	233	159	256	92	171	508	126	84	340	332	164	133	586	361	207
FAM123C|205147	216	8	47	33	9	4	30	24	2	54	10	6	18	21	1	31	157	7	36	658	147	8
FAM124A|220108	206	52	58	176	332	108	653	120	83	87	136	68	162	50	21	150	74	157	108	191	82	62
FAM124B|79843	87	16	41	73	58	62	92	48	27	48	272	145	52	37	12	108	142	72	65	52	41	293
FAM125A|93343	1534	1300	709	1556	1261	2005	1262	2252	1354	1084	1273	3204	1801	606	224	1371	1092	1658	1432	1312	1678	1701
FAM125B|89853	2789	1324	1575	2097	3776	2115	3541	1391	1125	3942	926	2672	4040	1816	470	2853	2382	1770	1551	9712	3683	2865
FAM126A|84668	770	3467	647	3109	1621	935	1288	1476	1987	2974	2153	2107	1912	1097	379	3610	1975	1341	1403	3380	3647	3291
FAM126B|285172	470	699	400	457	379	312	429	604	545	549	370	382	650	290	224	614	453	392	357	1051	1208	537
FAM127A|8933	13511	5935	6136	7092	8411	12368	7115	9643	8411	7355	7601	12053	15244	5692	1294	7661	7004	10590	6436	11285	10357.4	9972
FAM127B|26071	3442	1891	1553	1833	2117	4030	1609	1662	2573	1928	2187	508	3324	1716	599	2240	2816	2921	2344	3238	3371	2411
FAM127C|441518	832	651	468	659	867	1740	787	767	721	1014	917	1059	1154	531	144	677	850	1015	867	1040	1091	1087
FAM128A|653784	613	941	768	787	870	1624	776	926	721	606	896	1540	803	822	74	670	658	1089	565	1577	973	722
FAM128B|80097	3880	3729	2035	2422	2742	5146	2933	3179	2530	2201	2992	6263	2808	2506	436	2745	2432	3562	2160	3490	3115	2351
FAM129A|116496	397	2124	945	2543	2714	3368	3334	1188	2663	2305	3396	1196	2526	640	68	1646	2307	927	1490	2219	316	1533
FAM129B|64855	2353	4734	8664	6014	5688	7409	7062	4863	6720	6671	5313	3782	5078	4844	510	3978	3533	4854	4934	6740	2737	3242
FAM129C|199786	5	2	6	4	3	13	1	35	4	6	6	10	20	2	1	2	2	2	0	17	5	22
FAM131A|131408	2805	2464	1333	1252	1298	3475	1766	1802	1312	1256	1456	3326	1756	1080	329	1815	2270	1493	1300	2728	2607	1296
FAM131B|9715	1920	8243	766	3281	5253	1045	1919	2711	5871	4037	3489	6743	2201	3960	380	3864	3701	2588	1025	7632	5742	2997
FAM131C|348487	215	18	39	38	149	170	14	6	29	45	21	34	96	12	6	63	38	29	64	146	39	12
FAM132A|388581	9	11	2	2	0	5	5	14	1	1	0	14	3	1	2	6	4	15	1	12	7	7
FAM133A|286499	87	10	34	30	57	29	22	19	40	110	25	22	126	7	130	22	77	14	43	103	44	11
FAM133B|257415	294	368	88	304	333	209	199	366	406	319	275	362	361	240	78	320	434	273	195	382	532	412
FAM134A|79137	8281	8170	5401	6200	8857	7667	6398	7039	9251	7532	7247	11361	7475	5205	1683	7284	7132	7279	5041	8448	5692	5849
FAM134B|54463	1918	3082	905	2604	2786	1189	2944	2728	2728	4231	1491	2285	3102	1392	239	1270	2006	1612	1335	2490	1465	1541
FAM134C|162427	2431	2669	1382	3000	3219	3375	2292	2663	2907	2961	1970	3670	2904	2276	1007	2160	3033	2746	2287	2832	2839	2400
FAM135A|57579	430	900	517	1023	807	758	706	1193	1028	1151	896	866	1489	548	418	1434	786	497	526	1079	1183	921
FAM135B|51059	649	264	319	239	571	410	112	287	70	863	380	311	1139	119	159	640	798	365	959	492	632	1104
FAM136A|84908	1034	1424	741	1174	1444	1257	986	1414	1554	1294	1404	1519	1181	1075	394	1277	1427	1264	1021	1193	1452	1142
FAM136B|387071	0	0	0	1	0	2	0	0	1	0	0	0	1	0	0	0	0	0	1	0	0	0
FAM138B|654412	0	1	0	0	0	0	0	2	1	2	1	0	2	2	0	0	0	6	1	3	0	0
FAM138D|677784	0	0	0	0	0	0	0	0	0	0	0	0	0	0	0	0	0	1	0	0	1	0
FAM138E|100124412	0	0	1	0	0	0	0	0	1	0	0	0	0	0	0	0	0	2	0	0	0	0
FAM138F|641702	2	1	5	3	2	1	0	17	1	6	0	0	1	6	0	4	2	18	1	2	0	7
FAM13AOS|285512	56.82	75.16	84.65	47.36	36.56	114.88	48.31	131.81	112.3	113.45	42.34	63.26	119.38	30.24	5.1	91.77	47.06	51.56	61.84	158.82	218.35	49.22
FAM13A|10144	954.18	1633.84	1467.35	878.64	990.44	1119.12	1596.69	555.19	1354.7	1748.55	987.66	1583.74	997.62	613.76	500.9	1294.23	1767.94	950.44	1251.16	2005.18	1018.65	851.78
FAM13B|51306	1391.92	1249	1323	1628.93	2018.47	940	1166	1319.79	1819.93	1814	1318	1281	1786.68	1002	274	1762.99	1748.41	1352.93	1722.78	1574.9	1401.88	1787.9
FAM13C|220965	265.31	183.23	275.24	248.14	315.03	105.97	624.5	236.19	132.17	276.93	246.39	248.63	370.13	127.19	49.53	264.9	395.73	133.2	292.33	633.7	191.36	286.86
FAM149A|25854	813	453	257	254	552	200	276	352	389	304	303	1551	604	270	11	903	548	514	490	862	879	794
FAM149B1|317662	917	1059	500	576	897	549	1051	606	834	832	661	819	754	501	320	574	648	618	759	946	851	898
FAM150A|389658	0	1	0	0	0	0	0	0	0	0	1	0	0	0	0	1	0	0	0	0	0	0
FAM150B|285016	28	5	19	26	48	45	16	5	23	7	2	28	52	18	4	10	2	3	6	16	19	4
FAM151A|338094	0	1.65	0	0	3.31	5.81	0	5.31	3.01	0	3.24	0	4.56	2.06	0	0	3.27	0	1.95	1.54	0	0
FAM151B|167555	47	47	31	65	57	49	50	34	65	54	60	67	56	22	14	71	32	47	22	66	75	39
FAM153A|285596	93	2	57	3	0	1	4	51	2	1	5	0	52	15	1	0	3	18	0	2	104	0
FAM153B|202134	24	0	36	0	0	1	0	2	0	0	0	0	5	2	0	0	0	0	0	0	34	1
FAM153C|653316	15	0	2	0	0	0	0	4	0	0	0	0	2	2	0	0	0	0	0	0	18	0
FAM154A|158297	0	3	0	2	1	0	0	0	1	0	0	0	0	0	0	1	0	0	2	1	0	0
FAM154B|283726	84	101	83	54	33	77	32	266	63	185	45	73	184	95	13	101	171	96	164	72	167	205
FAM155A|728215	376	106	267	126	124	123	562	309	192	62	547	38	85	38	32	53	314	48	204	1579	256	1122
FAM155B|27112	110	74	63	74	181	93	30	23	69	146	48	41	40	15	3	207	322	30	160	906	315	276
FAM156A|29057	1993	2405	1802	1705	1498	2813	976	3539	1966	2370	1366	2033	3164	1249	393	2958	2552	3506	1493	2990	5767	2290
FAM157A|728262	22	7	8	8	8	2	43	16	7	7	9	4	10	1	0	49	4	3	0	43	7	0
FAM157B|100132403	0	1	0	0	0	0	0	0	0	0	0	0	1	0	1	7	0	0	0	0	0	0
FAM158A|51016	282	328	163	277	314	395	408	397	367	251	388	506	323	199	54	212	147	334	157	699	778	379
FAM159A|348378	263	69	17	40	80	32	19	15	62	23	89	74	90	40	3	49	15	39	41	50	28	18
FAM160A1|729830	9	3	17	0	2	22	2	39	8	13	8	8	18	0	0	3	4	3	15	12	4	2
FAM160A2|84067	1311	1098	795	1007	869	1506	803	2244	1498	747	875	1340	1597	662	90	1535	538	955	859	1438	1276	1172
FAM160B1|57700	585	874	532	715	721	445	746	696	705	962	797	592	844	355	365	655	661	610	622	922	781	796
FAM160B2|64760	2122	2390	2113	2386	3074	3548	1608	3700	2606	2831	1429	2951	3742	1712	559	3023	2015	2805	1883	3215	3892	2345
FAM161A|84140	236	284	172	176	263	316	119	328	248	335	159	318	452	272	129	395	352	205	338	464	457	307
FAM161B|145483	443.86	414.69	154.87	358.48	487.89	188	320.79	740.72	372.9	270	233.71	318	617.86	225.88	69	252.27	200.57	143	183.48	495.74	286.62	575.89
FAM162A|26355	1690	4359	1972	2339	1550	3896	2726	1150	4591	1914	2563	4017	1678	1140	939	1229	4025	1952	2004	4571	1812	1151
FAM162B|221303	57	48	35	115	88	21	100	13	20	65	89	246	77	22	6	79	62	83	28	37	27	97
FAM163A|148753	2	1	5	1	4	1	1	2	2	6	13	3	2	2	0	7	3	17	5	175	3	4
FAM163B|642968	180	3	66	18	0	11	24	16	1	2	19	0	66	30	2	26	6	4	3	176	64	1
FAM164A|51101	314	475	353	417	350	431	272	650	588	375	375	523	642	297	225	515	689	401	416	1183	903	538
FAM164C|79696	161	89	91	36	73	106	131	191	48	117	138	146	56	45	5	107	132	144	189	36	80	51
FAM165B|54065	1895	1397	489	762	541	824	1052	803	929	844	1179	2274	481	1018	155	840	694	1335	1333	1186	992	1008
FAM166A|401565	1	3.01	6.02	2.01	1	12.03	2.01	6.01	1	4.02	2	1	9.02	1.01	0	3	9.02	4.01	9.01	5.01	3	3
FAM166B|730112	72	32	7	28	11	2	19	7	6	20	37	49	8	2	4	15	25	10	54	17	43	5
FAM167A|83648	2473	1009	1335	468	1780	1250	411	342	176	2844	872	403	1592	270	1191	1804	1741	585	4024	3683	1372	2685
FAM167B|84734	17	13	24	109	41	88	100	35	39	58	59	51	32	28	0	60	24	146	33	29	49	41
FAM168A|23201	108	1000	1207	569	1014	473	743	541	1036	746	969	497	1800	300	352	1156	828	129	446	1343	321	775
FAM168B|130074	5094	5715	4937	5070	8769	6624	3742	7004	6852	7786	4230	5957	7952	3930	1865	8032	6093	4698	4283	10757	7889	7147
FAM169A|26049	1239	815	1042	744	1114	1608	680	1099	1232	1398	858	629	1527	590	783	1200	1283	745	841	2579	1361	974
FAM169B|283777	2	0	0	0	0	0	0	0	0	0	0	0	0	0	0	1	0	0	2	0	0	1
FAM170A|340069	2	1	0	1	0	0	3	0	1	2	0	0	3	0	0	2	0	0	0	0	0	0
FAM170B|170370	2	0	0	0	0	1	2	0	0	0	0	0	0	0	0	0	0	0	1	1	2	0
FAM171A1|221061	2792	859	1687	1376	3611	1644	2538	886	1356	1417	859	1095	2388	677	978	1375	1886	1012	1555	2518	1967	2599
FAM171A2|284069	461	307	299	366	647	437	120	329	270	445	187	929	518	579	113	559	489	191	289	1712	1485	858
FAM171B|165215	3638	2030	3789	1613	2171	1739	2999	1217	1905	2920	2105	3117	2947	1047	1627	3649	4188	1733	5911	6589	2616	2237
FAM172A|83989	1758	2241	1848	2009	2178	1983	1989	2234	3053	2455	2487	2658	2308	2180	804	2311	3524	2117	1284	4222	2276	2410
FAM173A|65990	681	365	339	222	255	622	379	572	219	508	268	1007	502	357	21	443	479	640	311	442	463	277
FAM173B|134145	703	453	290	487	701	342	574	698	505	408	728	860	417	429	168	529	875	632	716	586	805	707
FAM174A|345757	509	629	461	530	473	742	738	591	744	450	898	615	579	427	120	376	688	607	239	707	513	439
FAM174B|400451	310	107	182	227	176	177	246	227	108	101	109	224	202	40	19	144	141	338	112	60	233	163
FAM175A|84142	235.7	308.3	169.37	236.65	248.68	164.38	266.09	278.37	370.45	240.55	262.42	350.81	322.36	187.71	178.6	220.79	307.7	214.19	275.87	205.57	134.68	256.55
FAM175B|23172	420	616	400	698	801	442	815	538	664	684	606	679	592	393	348	606	725	453	457	880	733	676
FAM176A|84141	4	90	96	54	208	22	492	2	260	171	138	120	9	4	97	73	210	59	92	58	5	7
FAM176B|55194	774.81	347.35	519.51	498.21	482.9	559.99	994.51	675.75	444.88	306.18	490.94	1667.69	429.9	675.55	44	391.97	450.46	1254.82	378.78	268.39	227.37	489.51
FAM177A1|283635	1032	1791	620	1640	1485	900	1968	1283	2074	1338	1934	937	1729	917	469	988	997	910	496	2176	2502	1209
FAM177B|400823	7	32	41	103	24	11	269	10	31	78	63	45	17	11	3	5	31	13	25	8	5	5
FAM178A|55719	1073	1492	792	1212	1813	818	1375	1538	2009	1359	1025	1461	1869	1186	506	1383	1668	1051	730	1370	2558	1842
FAM178B|51252	323	29	14	51	108	60	67	20	49	68	15	8	97	17	2	65	16	191	88	40	12	108
FAM179A|165186	203	222	117	47	22	230	59	24	43	345	45	38	43	28	19	338	65	688	522	41	26	82
FAM179B|23116	584	1061	543	668	885	333	795	1123	1236	924	837	416	1189	565	187	606	560	370	553	1355	832	870
FAM180A|389558	10	753	2	213	100	118	5	18	122	443	21	25	357	4	22	184	124	29	19	149	128	66
FAM180B|399888	270	4	43	5	38	130	1	2	2	34	2	5	39	6	2	104	12	109	151	5	13	72
FAM181A|90050	1613	1170	502	957	1380	3043	859	1611	668	603	191	991	1378	1363	67	1163	272	1530	371	449	815	763
FAM181B|220382	5564	2436	2866	1682	3219	3554	1811	4562	1444	1208	1389	7090	3031	2600	1631	3044	3221	3357	3645	5378	4109	5456
FAM182A|284800	43	110	7	44	2	61	2	413	0	133	22	198	304	35	112	163	49	15	57	162	56	231
FAM182B|728882	753	308	137	441	272	781	154	2797	155	1172	118	632	1750	296	307	408	405	207	461	1155	951	881
FAM183A|440585	44	3	11	6	7	42	3	10	2	24	6	31	12	2	0	87	4	115	329	1	0	2
FAM183B|340286	1	2	0	1	0	1	1	6	1	4	1	0	0	1	0	3	5	4	0	1	4	3
FAM184A|79632	230	330	165	252	249	589	116	256	338	326	503	379	602	140	115	252	456	125	175	616	519	405
FAM184B|27146	33.57	112.5	156.69	35.48	103.22	162.38	42.17	136.69	134.29	46.03	441.74	190.4	152.87	120.73	2.14	255.63	215.22	94.25	27.29	382.7	314.26	284.09
FAM185A|222234	198	323	130	177	208	145	209	152	228	191	272	318	191	117	25	145	155	214	161	317	227	234
FAM186A|121006	20	5	13	7	10	47	7	15	7	27	17	11	18	12	1	27	1	51	12	13	48	16
FAM186B|84070	7	10	17	7	8	19	8	7	8	37	17	13	27	5	3	32	6	11	28	18	22	6
FAM187B|148109	3	0	1	0	0	0	0	2	0	0	0	1	0	0	0	0	0	1	2	0	0	0
FAM188A|80013	789	780	382	674	601	408	1013	529	778	609	745	834	622	336	345	472	847	599	427	1040	807	717
FAM188B|84182	684	336.8	189	219	367	338	249.08	280	246	412	445	390	615	356	147.33	510.16	318	475	868.97	501	304	609
FAM189A1|23359	632	67	254	135	109	1158	99	1003	36	227	223	218	165	241	6	348	362	340	308	274	416	736
FAM189A2|9413	3141	507	908	440	572	2471	199	1103	230	633	209	439	3348	633	82	792	585	983	562	846	636	2051
FAM189B|10712	942	970	914	1058	1022	1522	1123	1267	986	746	941	1348	931	880	224	901	998	847	810	1054	1248	795
FAM18A|780776	491.35	611.2	459.8	75.6	413.68	945.32	552.95	369.72	1007.04	635.07	361.27	1974.13	200.03	785.53	6.09	867.44	359.57	932.21	561.62	394.76	714.87	497.93
FAM18B2|201158	202	297.13	262.6	164	161.56	330	275.92	323.64	260.11	202.02	263.65	267.28	257.98	162.88	88	197	231.53	267	214.51	288.31	355.94	149.55
FAM18B|51030	549	1147	870	845	936	1047	1131	1075	1335	862	1186	910	844	608	315	912	1283	853	823	949	1020	616
FAM190A|401145	9	3	7	2	7	0	9	4	3	12	14	2	6	1	0	0	3	0	7	15	7	3
FAM190B|54462	1745	1491	1301	2038	2106	1498	1908	1489	1726	2644	1565	1253	2211	910	1117	1773	1792	1340	1434	2264	1987	1473
FAM192A|80011	3196	1857	2002	2529	2989	3637	2465	4214	2810	4024	3080	6352	3995	2952	970	3698	4930	3716	3389	3667	5769	3952
FAM193A|8603	1919	1902	1416	1678	2762	3220	1325	2932	2232	1853	1327	2632	2996	1426	632	2652	1847	1849	1429	2859	3320	2271
FAM193B|54540	1288	1778	1119	1516	1106	3804	801	5008	1412	1558	756	2357	2676	920	125	1736	1375	2192	1351	3232	4264	1361
FAM194A|131831	5	3	0	0	2	3	1	2	2	2	9	9	2	5	0	3	5	2	7	0	1	0
FAM194B|220081	0	0	0	0	0	0	0	0	0	0	0	0	0	0	0	0	0	0	2	0	0	0
FAM195A|84331	1176	1007	544	504	468	791	908	696	577	307	806	1445	531	415	44	626	995	842	667	660	416	454
FAM195B|348262	8798	6122	2385	5170	5004	5363	4642	7867	5250	3135	3987	12214	5166	4668	959	4462	4343	5154	3631	5256	5166	4818
FAM196A|642938	39	1883	13	270	255	16	150	2204	925	88	765	201	364	171	29	499	115	423	24	93	1753	684
FAM196B|100131897	20	21	88	15	28	23	72	3	60	24	44	3	51	31	6	73	36	13	22	81	22	96
FAM197Y2|252946	0	0	0	0	0	0	0	0	0	0	0	0	0	0	0	0	0	0	0	0	0	0
FAM198A|729085	1252	455	991	1017	1254	1761	257	1651	420	880	715	197	1484	198	400	1318	916	861	883	724	1408	1351
FAM198B|51313	1398	3639	3962	3927	4012	5513	5794	675	3768	6584	5295	1246	2722	381	329	6411	8579	3581	6666	1649	968	5249
FAM199X|139231	574	1159	840	777	1161	890	905	523	1287	1125	838	793	1621	484	397	1086	903	478	695	1144	712	1119
FAM19A1|407738	197	4	51	41	7	1	30	17	2	9	21	6	22	35	0	38	272	5	9	58	123	19
FAM19A2|338811	259	20	149	26	20	79	58	72	41	62	100	48	54	41	4	35	33	22	41	327	122	170
FAM19A3|284467	23	17	46	17	53	15	21	5	164	12	140	12	13	65	1	11	40	43	12	13	17	226
FAM19A4|151647	39	3	9	12	33	1	75	6	7	0	8	1	21	7	0	4	2	1	2	11	4	1
FAM19A5|25817	3894	714	573	1328	2017	726	1015	277	1067	1330	870	2892	1446	1396	151	1428	829	1649	1377	3392	3366	2136
FAM200A|221786	541	970	291	534	563	489	447	774	604	660	517	852	465	495	226	680	808	536	615	1196	934	664
FAM200B|285550	1198	1443	705	787	820	1201	904	1071	1260	1001	1138	1926	1155	899	506	1307	1879	1267	1267	1937	2070	1305
FAM20A|54757	139	287	416	1578	1077	657	2365	102	744	585	745	748	454	209	9	1020	226	938	963	149	163	463
FAM20B|9917	1245	1436	1203	1473	1935	2549	1436	2107	1878	2109	1571	1691	1858	1148	733	1764	2125	1338	1390	3520	2140	1829
FAM20C|56975	3638	23062	3577	11655	10720	13071	13450	10545	15497	8344	16487	6856	7454	7203	238	8591	3534	12371	4892	3338	6465	5229
FAM21A|387680	217	705	415	315	401	713.94	2344	663	227	1103	171	623.37	302	99	291	238	549	376.36	44	363	154	341.98
FAM21B|55747	792	582	501	903	1451	576.06	891	511	1074	597	1155	444.63	1290	543	360	1227	1368	1021.64	790	1000	1353	708.02
FAM21C|253725	753	1287	840	1508	2324	1450	3017	1074	1655	1946	1491	1276	1481	1049	658	1318	1384	1795	1224	1163	2316	1529
FAM22A|728118	151	36	38	104	106	3	109	83	79	81	39	97	73	29	7	107	49	29	42	71	62	55
FAM22D|728130	140	83.7	130	184	209	6.28	139.39	127	156	140.19	111	322	260	68.02	24	220	118.14	121	151	282	136.9	135.28
FAM22F|54754	6	2	2	2	2	5	1	12	0	5	1	4	8	6	0	4	2	5	3	10	5	3
FAM22G|441457	14	9	4	3	1	4	3	8	4	8	1	6	9	6	0	10	1	10	2	13	12	7
FAM23A|653567	3	12	76	42	23	11	236	6	15	17	11	3	7	6	6	0	11	39	28	3	5	5
FAM24A|118670	0	0	0	0	0	0	0	0	0	0	0	0	0	0	0	0	0	0	0	0	0	0
FAM24B|196792	74.26	100.73	8.81	31.96	39.37	90.7	41.52	5	61.59	8	15	195.15	6.65	32.14	1	38.21	2	26.65	48.94	127.86	152.68	2.71
FAM25A|643161	0	0	0	0	0	0	0	0	0	0	0	0	0	0	0	0	0	0	0	0	0	0
FAM25B|100132929	0	0	0	0	0	0	0	1	0	0	0	0	1	0	0	0	0	0	0	0	0	0
FAM26D|221301	0	0	2	0	0	0	0	0	0	0	5	1	1	0	1	0	0	2	3	0	0	1
FAM26E|254228	11	83	189	224	211	45	136	320	167	162	437	133	168	35	22	168	128	189	141	40	63	140
FAM26F|441168	266	129	82	283	295	151	1320	104	288	246	900	515	154	247	36	219	278	339	368	104	28	204
FAM27A|548321	29	18	18	36	16	48	64	42	25	17	29	164	26	12	4	87	99	57	18	114	141	21
FAM27B|100133121	0	0	0	0	0	34	0	0	0	18	4	0	0	0	0	0	0	0	0	4	0	0
FAM27C|100132948	16	12	5	11	8	46	29	19	13	16	34	56	17	7	2	39	33	23	10	58	77	15
FAM27L|284123	0	0	0	0	0	0	0	0	0	0	0	0	0	0	0	0	0	0	0	0	0	0
FAM32A|26017	3167	3644	2051	4342	2824	4011	3889	4904	3701	3452	3887	5311	4676	3087	1091	3201	4451	3623	3026	4526	3829	5363
FAM35A|54537	520	688	452	846	812	567	611	751	752	867	559	1047	931	476	575	798	948	666	461	755	657	651
FAM35B2|439965	38	61	27	62	59	41	48	58	48	76	61	52	62	39	35	64	71	33	42	73	45	54
FAM35B|414241	119	150	93	147	138	128	164	155	140	203	121	111	131	92	129	138	202	122	107	160	139	123
FAM36A|116228	4178.94	3029.56	1464.08	2253.78	2938.09	2484.53	1793.97	1532.93	3479.5	2231.14	3205.16	5926.18	2807.03	2541.45	1198.8	2925.64	2893.04	2645.12	2828.73	3438.07	4081.18	3148.02
FAM38A|9780	1215.55	2531.91	3990.17	3933.61	4301.45	2659.84	3014.59	4680.61	4703.04	3527.9	4250.45	3596.9	4886.64	1455.92	66.44	4968.9	1829.77	3193.42	1620.18	830.5	4170.77	2736.39
FAM38B|63895	115	33	69	175	387	56	432	7	71	152	87	126	254	23	8	145	83	105	59	45	34	93
FAM3A|60343	2800	2487	1290	1580	1833	2706	2051	3097	1987	1753	1946	3824	2636	1872	313	1766	1967	2427	2179	2028	1564	1665
FAM3B|54097	72	29	3	136	95	8	31	9	74	9	20	15	40	2	0	8	4	17	6	14	16	1
FAM3C|10447	3066	6590	2202	4244	3507	3316	4454	11862	6768	3489	4845	7419	4240	5035	1227	4860	5383	5120	3471	6286	8065	7423
FAM3D|131177	4	0	0	18	4	3	15	4	2	1	19	9	9	7	0	4	5	18	0	1	2	13
FAM40A|85369	2065	1975	1002	1868	2255	2126	1520	2446	2219	1820	1522	2378	2459	1577	433	2040	1798	1681	1327	3346	2591	2331
FAM40B|57464	624	278	481	237	188	568	122	524	215	400	218	289	629	462	44	526	288	317	771	1164	1921	1342
FAM41AY1|340618	0	0	0	0	0	0	0	0	0	0	0	0	0	0	0	0	0	0	0	0	0	0
FAM41C|284593	27	21	6	8	13	23	23	12	34	21	39	6	22	23	9	20	11	50	7	7	30	12
FAM43A|131583	251	794	301	478	773	286	960	299	998	588	668	794	298	108	43	524	446	660	165	357	379	458
FAM43B|163933	296	533	417	554	500	674	268	549	375	452	636	155	63	948	74	636	880	946	416	406	481	434
FAM45A|404636	590	569	394	474	583	477	768	560	567	570	495	650	451	420	202	508	594	637	478	610	572	416
FAM45B|55855	185	298	241	244	352	180	396	282	329	304	294	250	263	143	115	343	302	190	252	321	145	243
FAM46A|55603	333	1415	1227	1769	718	2294	1896	1491	1656	2613	4396	2014	1903	1095	224	1206	1713	711	692	2226	2715	969
FAM46B|115572	34	202	65	1493	222	576	55	142	419	180	19	378	234	48	0	667	78	330	66	183	727	338
FAM46C|54855	28	111	111	89	194	143	128	114	104	224	84	108	152	29	8	130	115	69	217	107	36	126
FAM46D|169966	0	0	0	0	0	0	0	0	0	1	0	0	0	0	0	0	0	0	0	0	0	0
FAM47A|158724	0	0	0	0	0	1	0	0	0	0	0	0	0	0	0	0	0	0	0	0	0	0
FAM47B|170062	0	0	0	0	0	0	0	0	0	0	0	0	0	0	0	0	0	0	0	0	0	0
FAM47C|442444	0	0	0	0	0	2	0	0	0	0	0	0	0	0	0	0	0	0	0	0	0	1
FAM47E|100129583	258.28	239.28	180.3	117.36	145.09	177.78	163.24	408.32	196.42	305.58	203.17	393.55	338.77	92.39	47.21	312.11	193.01	472.36	359.85	415.16	296.57	229.93
FAM48A|55578	1107.11	1774.19	588.43	1281.43	1488.22	925.24	1199.7	2198.05	1586.72	1006.31	800.3	2052.89	1048.57	603.34	233.97	1703.62	1314.61	1275.18	945.01	3194.86	2697.52	963.58
FAM48B1|100130302	2	0	1	2	2	2	5	0	0	1	4	1	1	0	0	2	1	0	2	1	0	2
FAM48B2|170067	1	0	2	1	2	3	2	0	0	2	2	0	1	0	0	1	0	4	0	0	0	2
FAM49A|81553	354	615	518	420	581	328	896	461	595	554	1014	551	486	200	176	781	780	249	564	1107	422	522
FAM49B|51571	3609	3687	1556	5768	4480	1593	8706	1712	4508	3048	5551	4125	3398	2032	793	3884	3236	2408	3217	3511	1917	3313
FAM50A|9130	3535	2061	1785	2852	2739	4156	3390	3248	2167	1983	2493	3600	2523	1684	586	2090	2607	3134	1688	3331	4443	1867
FAM50B|26240	886	515	102	357	365	603	600	69	160	183	369	587	468	136	5	238	417	380	247	226	365	361
FAM53A|152877	43	11	8	23	28	46	19	33	8	7	18	109	28	5	1	43	5	24	62	13	40	17
FAM53B|9679	1633.44	1146.15	1333.77	1456.88	2704.68	1167.16	2294.8	1041.45	1075.51	1837.82	1661.81	1288.01	2114.68	638.65	381.83	1397.54	1139.27	861.98	1175.85	2554.08	1771.89	1055.9
FAM53C|51307	2195	2431	1974.99	2697	2881	3273	1965	2316	2574	3001	1866	2938	3225	1681	1001	3027	3150	1905	2066	3247	2564	2326
FAM54A|113115	28	53	18	84	97	82	64	103	65	96	74	199	74	41	22	111	99	35	40	124	275	102
FAM54B|56181	3305.09	3720.29	2253.67	2772.21	2968.95	3325.18	2484.98	3098.07	3711.44	3070.53	2532.32	2503.37	3158.1	2370.96	1068.19	2622.73	3687.9	3191.71	3059.92	4144.49	4093.2	3460.18
FAM55A|120400	0	0	0	0	1	0	0	0	1	0	0	0	0	0	0	0	0	0	0	0	0	0
FAM55B|120406	0	2	3	0	1	1	1	7	3	0	2	2	4	1	0	0	3	0	0	0	2	1
FAM55C|91775	860.42	793.23	1214.25	855.05	1657.17	732	2232	875	1274.1	1560	1057	491	1193	708	314	897.21	816	921.26	992.47	1138	1011	428
FAM55D|54827	0	0	0	0	1	0	0	0	0	0	0	0	0	1	0	0	0	0	0	0	0	0
FAM57A|79850	833	2854	1123	1359	1309	2320	1076	1714	2118	822	787	2836	1266	1925	344	1215	1526	1424	541	1931	1709	1548
FAM57B|83723	572.43	299.59	165	306	139.7	75	64	472.94	95	238.45	131	1207.54	254.32	276.5	73	726.38	728.66	235.47	391.73	4469.09	2628.38	743.27
FAM58A|92002	1144	915	385	555	512	610	845	690	519	460	923	1540	642	434	82	590	595	651	749	463	710	476
FAM58B|339521	1	1	0	0	0	0	0	0	1	0	3	1	1	1	0	0	0	0	3	2	0	0
FAM59A|64762	158	210	316	260	385	497	352	229	494	422	306	237	615	181	55	313	313	141	210	331	101	262
FAM5B|57795	926	2238	1038	1702	2081	734	4542	3815	1753	694	1572	586	2252	3056	312	663	1436	669	334	4037	2031	5131
FAM5C|339479	439	865	867	1062	969	1193	371	87	1390	516	358	1809	1664	1676	364	449	2322	1157	507	1188	555	1011
FAM60A|58516	298	672	412	973	598	733	727	1306	1309	940	815	1040	978	627	578	615	2141	364	962	3631	1061	1188
FAM63A|55793	959	781	1278	987	1586	1592	1512	890	935	935	1046	1554	1520	519	483	1312	1031	918	1271	1073	739	810
FAM63B|54629	76	398	305	173	337	159	265	581	397	140	293	99	498	68	98	288	193	48	101	199	151	175
FAM64A|54478	302	797	256	534	945	804	337	617	361	623	386	4163	740	674	203	1474	1767	610	561	1495	3800	1407
FAM65A|79567	2488	2008	2577	3299	3932	3149	2490	3390	3340	3319	2756	4220	3989	1978	491	4137	2662	2783	3139	3165	4847	2653
FAM65B|9750	586	256	329	219	121	355	361	952	292	300	455	299	392	461	50	107	259	115	415	820	458	881
FAM65C|140876	326	298	223	409	203	374	123	129	348	489	38	245	263	630	1	270	41	444	280	271	713	361
FAM66A|100133172	4.03	7.02	6.12	20	18	18	11	18.05	17	16	7	30.08	65	3	6	21.13	16	10	4	28	3	29
FAM66C|440078	218	93	94	103	124	71	93	78	98	113	119	272	150	87	24	112	138	181	122	270	296	164
FAM66D|100132923	224.24	53.43	21.9	57.63	35	105.27	18.6	51.76	53.59	11	25.54	133.95	21	43.78	55.88	77.18	15	421.09	260.43	166.75	76.56	77.14
FAM66E|100132103	4	8	0	3	14	8	5	4	13	9	3	7	16	2	3	12	2	3	7	24	0	11
FAM69A|388650	1040	889	556	641	932	648	992	333	884	882	1015	1950	1125.17	779	780	900.1	947	808	1239	1696	1109	1021
FAM69B|138311	1511.43	1513.11	1055.28	938.11	755	1485.93	408.02	1727.15	621.37	1055.01	573.43	3019.76	1637.25	1073.51	196.12	1573.72	1416.77	1366.19	1017.86	4895.73	2173.89	1660.33
FAM69C|125704	1449	346	1063	639	1230	1175	419	1962	826	475	863	1065	2419	1178	729	657	1021	424	383	2153	1755	1794
FAM70A|55026	2420	7082	1861	3282	5794	4125	1221	2170	3471	3253	3774	7857	5362	3533	876	3991	6713	2787	5299	3865	3450	4183
FAM70B|348013	148	109	97	246	154	96	441	174	89	183	417	321	100	83	14	266	126	161	78	64	116	169
FAM71A|149647	1	3	0	2.8	0	0	0	1	1	11	0	0	0	1	0	3	0	1	0	0	0	0
FAM71B|153745	0	0	0	0	0	0	0	0	0	0	0	0	0	0	0	0	0	0	0	0	0	0
FAM71C|196472	0	0	0	0	0	2	0	1	0	0	0	0	0	0	0	0	0	0	0	0	1	0
FAM71D|161142	8	4	14	8	18	13	7	14	13	5	37	6	9	7	0	9	7	4	6	7	17	9
FAM71E1|112703	224.81	40.3	59.7	57.31	39.16	226.85	66.27	199.82	53.2	68.63	44.32	92.34	149.71	7.09	0	119.65	88.4	142.29	144.37	96.52	56.08	54.22
FAM71E2|284418	1	2	1	2	0	0	0	2	2	2	0	0	0	0	0	4	0	1	0	5	1	0
FAM71F1|84691	11	7	31	6	11	5	4	4	4	52	7	3	13	2	1	24	10	8	20	9	29	19
FAM71F2|346653	52	43	51	45	68	77	8	70	60	216	12	33	82	14	4	88	72	49	57	51	152	33
FAM72A|729533	11	16	16	38	68	71	48	47	31	53	21	51	35	29	3	56	100	36	20	113	191	50
FAM72B|653820	84	128	55	138	212	335	196	232	98	239	165	379	144	154	58	323	468	140	137	516	926	244
FAM72D|728833	27	67	33	79	120	170	111	106	67	129	72	170	68	57	39	116	162	58	72	347	453	92
FAM73A|374986	222	959	446	486	693	572	513	829	1024	693	624	298	877	276	237	534	486	239	219	774	485	609
FAM73B|84895	1081	1046	1021	1043	660	1140	786	1772	586	1002	606	950	1566	844	179	1170	1742	1126	1039	2647	2279	1213
FAM74A1|401507	0	0	0	0	0	0	0	0	0	0	0	0	0	0	0	0	0	0	0	0	0	0
FAM74A3|728495	0	0	0	0	0	2	0	0	0	0	1	0	0	0	0	2	0	1	5	0	0	2
FAM74A4|401508	0	0	0	0	0	0	0	0	0	0	0	0	0	0	0	0	0	0	1	0	0	0
FAM75A2|642265	2	0	0	2	0	3	0	0	2	0	1	0	0	0	0	0	0	0	0	4	0	0
FAM75A3|727830	3	0	0	2	0	1	0	0	0	0	0	1	0	0	0	0	0	1	0	3	0	0
FAM75A5|727905	0	0	0	1	0	0	0	0	0	0	0	1	0	0	0	0	0	0	0	6	1	0
FAM75A6|389730	1	0	1	0	0	0	0	0	0	0	2	0	0	0	0	0	0	0	0	0	0	0
FAM75C1|441452	7	0	3	0	0	0	1	2	1	1	3	1	8	1	0	1	0	0	0	2	8	0
FAM76A|199870	487	341	308	426	577	793	389	823	574	516	362	588	787	331	138	661	561	563	600	498	486	520
FAM76B|143684	388	872	401	571	454	689	380	921	767	452	465	791	884	450	269	693	540	483	568	984	1461	777
FAM78A|286336	1007	506	570	1034	1734	301	1464	424	486	434	937	645	849	445	44	641	588	514	844	264	276	679
FAM78B|149297	73	260	224	339	186	331	134	650	415	111	530	190	320	62	16	259	332	118	88	191	54	222
FAM7A2|100288380	4	13	6	4	8	12	12	7	26	13	2	1	4	4	0	4	2	3	8	13	3	5
FAM7A3|89837	6	23	10	3	9	22	28	6	25	8	14	14	7	1	3	9	7	11	9	5	7	6
FAM81A|145773	581	48	215	175	65	245	126	246	64	35	206	197	230	64	13	217	297	51	72	176	293	225
FAM81B|153643	34	1	18	0	2	58	0	2	0	79	0	11	1	0	0	79	4	59	260	2	2	3
FAM82A1|151393	192	133	103	111	114	102	223	170	186	137	279	151	95	96	43	117	154	182	216	104	154	98
FAM82A2|55177	3416	3261	1622	2630	2639	3566	2746	4273	2870	1965	3100	2321	3221	2324	956	1711	2625	2920	1301	1374	2915	3138
FAM82B|51115	1369	2237	1431	1412	2181	2237	2246	1654	2325	1731	1804	2150	2526	1485	640	1803	2204	1699	1092	1026	1486	1489
FAM83A|84985	4	1	0	2	1	2	1	1	5	2	3	3	1	0	1	2	1	1	5	4	1	1
FAM83B|222584	0	0	0	0	0	0	0	0	0	0	0	0	0	1	0	0	0	0	0	0	0	0
FAM83C|128876	3	0	0	2	0	3	0	3	1	4	4	3	1	0	0	2	1	3	1	2	2	0
FAM83D|81610	75	238	190	327	248	480	202	441	111	347	123	711	510	149	121	742	830	183	204	701	960	36
FAM83E|54854	0	2	4	8	1	3	2	16	9	12	6	8	10	1	1	5	6	11	5	3	9	0
FAM83F|113828	5	0	2	3	1	0	4	0	1	0	2	0	0	0	0	0	3	4	0	0	0	0
FAM83G|644815	14	76	70	23	38	6	63	14	61	6	6	32	15	4	0	38	12	19	21	37	3	4
FAM83H|286077	224	59	107	174	187	55	250	49	66	157	82	79	92	41	8	148	27	86	68	72	61	77
FAM84A|151354	397	2257	608	727	817	1185	747	2064	1753	344	1318	2275	1189	1161	54	1746	3244	707	316	1087	1768	1231
FAM84B|157638	767	576	967	977	1347	1251	457	2249	650	2176	1901	899	2106	590	2254	2227	2981	1039	1481	2280	4354	2614
FAM86A|196483	1027.28	710.21	286.41	667.65	870.42	1067	818.82	973.83	861.45	746.55	780.63	1276.3	837.12	917.3	84.4	791.28	1697.52	1085.88	728.19	813.63	1000.48	1133.04
FAM86B1|85002	359	212	273	228	520	862	232	411	608	261	163	283	481	207	7	292	200	384	213	383	87	220
FAM86B2|653333	77	37	55	72	80	130	42	62	66	10	39	23	101	24	0	75	23	23	18	60	10	44
FAM86C|55199	212	239	156	237	309	327	273	283	363	224	322	205	205	255	39	308	194	410	201	203	212	279
FAM86D|692099	347	660	510	404	630	1112	744	742	830	619	642	469	530	549	58	453	964	510	573	538	253	510
FAM89A|375061	1185	126	390	514	341	1118	844	665	179	297	524	3722	436	984	42	953	324	379	382	763	313	143
FAM89B|23625	3074	1651	1085	2172	1838	3426	2056	1977	1597	1286	1524	4693	1811	1983	416	2133	1574	2370	1423	3011	2607	1894
FAM8A1|51439	2457	2807	1234	1819	2046	8479	1510	3004	2739	2838	1998	2498	2994	1660	1313	2287	2043	2062	2259	3534	2513	2551
FAM90A1|55138	10	79	13	14	29	31	27	12	14	23	57	17	23	70	6	65	72	96	40	32	60	45
FAM90A7|441317	1	11	5	4	6	11	2	2	8	11	2	6	6	6	2	6	9	4	3	7	4	3
FAM91A1|157769	1126	2402	1564	1831	2070	2454	2563	2048	2678	2108	2163	1486	2764	970	446	2054	1878	1472	1722	2133	2127	2118
FAM92A1|137392	366	457	301	280	279	398	264	356	357	319	398	566	342	252	145	316	415	468	294	490	536	287
FAM92A3|403315	0	0	0	0	0	0	0	0	0	0	0	0	0	0	0	1	0	0	0	0	0	0
FAM92B|339145	6	1	40	1	2	13	2	3	1	5	1	1	0	1	0	17	1	12	119	0	1	0
FAM95B1|100133036	116	27	174	214	121	105	37	597	84	1345	7	518	371	78	18	1100	502	501	77	1528	3211	60
FAM96A|84191	1949	2552	1100	1594	1347	1750	3080	1206	2177	1368	2078	3850	1209	1641	448	862	1628	1662	1262	905	1649	1130
FAM96B|51647	3095	2530	1226	2255	1974	3366	2393	3031	3087	1851	3229	6998	2118	1700	450	2544	2923	2972	3809	1927	2590	2254
FAM98A|25940	1751	1688	1149	1583	1981	1123	1713	2236	1442	1851	1806	1376	1660	901	451	1920	1818	1768	1519	1945	1539	1430
FAM98B|283742	333	590	315	505	667	365	439	824	552	473	569	310	738	497	295	492	522	323	245	496	671	718
FAM98C|147965	721	885	495	528	384	678	554	835	504	379	481	1718	752	520	98	403	371	666	279	517	610	636
FAM99A|387742	0	0	0	0	0	0	0	0	0	0	0	0	0	0	0	0	0	0	0	0	0	0
FAM99B|100132464	0	0	0	0	0	0	0	0	0	0	0	0	0	0	0	0	0	0	0	0	0	0
FAM9A|171482	0	0	0	0	0	0	0	0	0	0	0	0	0	0	1	0	0	0	0	0	0	0
FAM9B|171483	0	0	0	0	0	0	0	0	0	0	0	0	0	0	0	0	0	0	0	0	0	0
FAM9C|171484	1	1	1	2	0	2	0	0	6	2	0	1	0	0	0	1	1	0	1	0	1	2
FANCA|2175	111.03	168.54	185.13	324.67	531.3	1229.21	140.65	918.47	385.32	489.58	291.14	981.5	818.6	214.12	46.85	1069.25	919.99	282.26	205.98	464.06	2398.59	915.43
FANCB|2187	15	25	15	25	24	39	32	18	20	31	31	48	35	27	6	44	87	10	16	61	98	46
FANCC|2176	301	502	215	388	403	421	232	830	252	592	226	655	756	551	154	749	1138	414	377	1256	1151	986
FANCD2|2177	155	376	225	376	579	296	252	778	365	646	365	1196	766	719.99	203	1037	1043	260	634	1223	2272	1471
FANCE|2178	308	390	90	320	338	535	150	518	434	436	345	1142	446	420	95	489	304	294	183	673	552	460
FANCF|2188	380	712	466	498	632	639	515	678	885	462	559	747	699	650	81	725	406	581	507	883	752	549
FANCG|2189	728	454	342	660	482	790	568	603	313	773	384	1345	1072	413	179	1075	819	426	267	1552	1816	1193
FANCI|55215	351.27	1062	401.6	771.25	1018.36	1203.14	524.92	1616.8	733.49	1378.79	714.8	2082.82	1866.39	1490.25	383.73	1255.06	1766.31	749.82	348.35	1449.15	5428.9	2758.81
FANCL|55120	727.21	427.51	283.73	540.12	554.08	1092.17	527.33	935.28	695.17	548.21	478.8	1221.39	598.97	577.18	339.22	764.95	1110.61	900.05	662.83	917.71	1465.17	1097.49
FANCM|57697	60	172	60	122	111	77	129	180	115	167	160	106	228	131	58	150	144	52	67	325	624	220
FANK1|92565	55	92	86	55	47	73	71	147	119	97	62	38	73	35	0	78	67	118	188	54	24	19
FAP|2191	291	150	382	292	161	257	324	111	142	296	468	147	105	109	0	171	437	410	591	13	169	253
FAR1|84188	1596	2691	1700	2154	2274	1918	3197	4527	2871	2029	2680	2027	3080	1480	452	2396	2260	1764	1746	2884	3228	2725
FAR2|55711	394	557.25	165.62	349.58	412.54	542.56	504.91	191.82	447.8	370.28	446.81	659.57	378.16	341.71	19	334.5	779.61	117.8	297.92	763.66	638.5	287.86
FARP1|10160	3548	2721	1736	3714	6734	2701	2131	4075	7285	2148	1951	4743	4037	2105	737	4066	3131	2908	2305	6256	5239	7923
FARP2|9855	572	351	374	453	606	199	368	631	412	492	244	645	755	310	107	562	258	441	370	655	789	509
FARS2|10667	562	623	257	611	467	645	501	554	493	510	600	976	646	488	131	640	509	700	384	601	507	594
FARSA|2193	2920	2375	1619	3323	2566	3265	2146	4243	2171	2106	2665	4238	3867	1875	674	2945	2998	2521	1468	3592	2780	2648
FARSB|10056	2078	2686	1071	2088	2270	2567	1893	4046	2557	2469	2278	3859	2410	2150	983	2906	2360	2631	1405	5012	3619	2754
FASLG|356	6	1	7	2	31	1	5	0	3	7	4	4	7	3	0	6	3	1	5	0	1	10
FASN|2194	2975	4476	4026	4003	6254	5840	2898	6852	3908	5097	2840	4641	6058	4576	998	8816	4339	3284	3242	10340	9388	4686
FASTKD1|79675	502	666	489	538	630	363	709	655	758	575	537	790	668	458	251	574	758	520	323	834	1211	640
FASTKD2|22868	1247	2262	1124	1458	1435	1509	1320	2100	2124	1365	1512	1749	1807	1162	610	1711	1674	1953	1209	1762	1743	1767
FASTKD3|79072	287	524	209	387	296	290	355	365	430	428	406	490	386	305	195	375	639	365	337	537	493	376
FASTKD5|60493	575	725	623	928.59	772	763	762	860	590	859.63	610.54	893.44	1158	587	285	678	1023	494	420	880	906	822
FASTK|10922	3637	3842	2089	2637	2635	3456	2400	4509	2853	3165	3142	5348	3075	3011	333	3084	3279	4423	3012	3698	5009	3629
FAS|355	547	2005	1071	1413	766	1243	1343	1171	878	697.84	1225	756	710	400	16	803	1500	959	814	584	329	577
FAT1|2195	748	3358	5111	2669	6037	1756	2303	4337	4162	4654	2679	2320	7765	1542	1012	3611	3413	2242	2569	7116	4869	5046
FAT2|2196	10	13	24	10	12	19	21	19	19	35	2	14	15	6	3	25	10	5	13	45	53	15
FAT3|120114	942	922	1708	392	1034	969	494	4245	953	787	448	1049	2057	1428	609	1281	1452	489	1536	1283	2775	2340
FAT4|79633	190	197	394	300	209	705	249	375	249	245	128	58	640	141	183	182	218	91	537	430	118	410
FATE1|89885	38	0	3	2	0	1	6	0	4	0	7	0	0	3	0	2	0	4	0	0	1	2
FAU|2197	16000	16864	4825	12420	8865	15699	14326	12838	14579	5559	12971	24821	9165	7154	3477	8607	7805	13287	10435	13040	9935	7855
FBF1|85302	222.61	330.09	606.12	244.36	419.75	786.94	283.12	681.78	327.59	396.48	280.91	518.79	602.31	373.38	8.48	637.96	323.39	318.13	897.45	424.57	571.56	392.97
FBLIM1|54751	100	2515	1157	1832	1768	372	1067	331	3936	1603	4163	1656	580	503	42	1285	470	2866	632	823	1658	510
FBLL1|345630	757	146	59	182	115	84	134	110	80	90	95	484	514	33	36	337	193	243	227	1159	1180	68
FBLN1|2192	1692	893	2325	2477	3194	5012	3414	720	950	1111	2263	2726	597	1496	92	2786	1954	8276	3853	5592	2307	3474
FBLN2|2199	233	148	966	1146	250	38	1212	64	230	63	146	1359	147	289	31	1472	105	2392	763	38	164	140
FBLN5|10516	1859	4773	587	12673	3644	2776	3261	1501	3213	3542	530	1190	8495	779	36	2302	701	2936	882	1063	852	2254
FBLN7|129804	189	183	676	149	223	2377	144	548	604	312	1277	443	769	923	29	446	666	347	340	150	217	340
FBL|2091	2371	3114	1182	3650	2759	3851	2086	3545	3193	2620	2317	4741	3746	2289	1430	2113	3912	2492	1923	3747	3866	3522
FBN1|2200	352	806	2398	1387	1137	796	1659	1925	733	1174	1271	490	1396	262	213	902	1232	1710	827	363	778	1136
FBN2|2201	31	52	135	394	302	344	146	4	150	152	29	271	508	945	232	41	279	17	47	4	9	77
FBN3|84467	83	80	36	1119	155	30	5	196	74	200	1	797	569	129	8	2675	235	243	73	973	2423	667
FBP1|2203	2661	479	322	671	926	370	2376	89	639	309	716	716	388	285	4	432	291	338	655	462	183	262
FBP2|8789	0	0	0	0	0	0	0	0	0	2	0	0	0	0	0	0	1	0	22.92	0	0	0
FBRSL1|57666	1033	737	737	741	748	1137	524	1377	843	1009	451	1033	1247	615	135	1146	698	933	523	2176	2098	1149
FBRS|64319	2196	2184	1913	2303	2638	4123	2266	3167	2772	2825	2046	3450	3021	1880	325	2735	2308	3035	2128	3145	3612	2223
FBXL12|54850	612	1034	443	839	666	950	629	1266	737	544	593	1023	1115	544	178	698	708	899	466	955	1190	692
FBXL13|222235	23	45	13	28	19	19	13	34	32	35	13	38	30	19	2	64	8	33	62	21	14	21
FBXL14|144699	1137	1388	832	1267	1223	838	1186	1563	1487	1056	1581	1517	1395	1007	191	1592	1728	994	953	1655	1423	1243
FBXL15|79176	890	265	388	515	290	346	640	382	264	203	341	578	363	241	38	383	309	477	369	492	260	331
FBXL16|146330	6153	695	2443	2009	1083	528	1389	1456	382	1221	467	2404	1819	1139	207	2734	3312	1013	1403	4060	4533	1733
FBXL17|64839	1564	1496	1197	1501	2024	1233	1269	1318	2086	1731	2135	1587	2233	1036	631	1912	2045	1143	294	2194	1275	2682
FBXL18|80028	1232	1421	814	1275	2181	1091	678	1262	1175	1478	854	1646	1302	955	160	1669	1613	979	1009	1900	1872	1604
FBXL19|54620	764	810	794	946	1156	1179	705	1013	934	901	609	1468	1001	894	105	1282	675	784	525	1039	1152	524
FBXL20|84961	192	278	150	192	276	195	278	257	252	263	205	442	308	213	105	268	259	146	153	570	328	219
FBXL21|26223	2	1	6	4	5	0	1	0	0	1	2	5	0	0	0	1	0	0	1	4	1	2
FBXL22|283807	31.69	27.43	30.44	16.53	19.62	55.17	8	12	25.99	41.74	132.44	47.23	64.78	41.3	8	54.83	46.05	32.98	27.83	24.28	49	68.59
FBXL2|25827	745	213	352	219	259	318	325	85	181	469	93	475	500	25	101	419	129	558	1085	822	140	12
FBXL3|26224	1841	3191	1123	2396	2645	1163	2304	2446	2680	1426	1610	1883	2032	761	482	2392	1697	1795	2006	2276	1638	2430
FBXL4|26235	334	378	205	334	342	349	414	358	419	430	435	408	461	241	105	410	371	203	474	405	225	298
FBXL5|26234	6972	7948	4252	5943	5595	4436	8738	5219	7244	5470	8142	7771	5529	3730	2780	6596	9611	6366	5966	7698	6452	8614
FBXL6|26233	672.14	680.53	504.86	665.38	456.82	744.4	323.3	1308.45	827.28	540.78	346.05	1060.75	1032.32	532.83	63.34	874.18	306.98	886.61	415.14	991.88	1645.23	756.05
FBXL7|23194	2240	1628	1042	1658	2009	2202	834	2434	1402	1915	1288	1588	3038	897	430	1609	3083	1119	1408	2712	2936	3565
FBXL8|55336	59.4	60.92	79.61	58.96	53.86	107.29	66.98	134.7	100.12	53.24	37.86	85.98	62.73	35.66	3	156.94	69.88	145.93	128.74	65.05	69.62	37.6
FBXO10|26267	822.15	490.04	517.12	1008.15	1009	1375.15	596.16	1329.06	615.09	1236.44	360.09	543.05	858.12	385.23	255.02	1420.11	863.09	498.17	434.03	2145.32	2380.16	984.24
FBXO11|80204	2482	2940	1727	2351	3225	2226	2283	2866	3156	3952	2183	2896	3257	2052	1463	2755	2825	2168	2485	4894	4582	2947
FBXO15|201456	76	39	77	16	49	56	92	63	42	118	11	111	39	42	17	104	93	155	176	95	38	41
FBXO16|157574	143	72	91	64	74	97.66	59.3	70	76.05	93.79	105	164.56	55.81	80.36	46	108.94	171.05	119.68	152	151.96	165.36	74.12
FBXO17|115290	867	1251	579	908	647	933	597	746	1118	1276	766	1937	1618	1170	12	986	1083	1551	1154	1109	1088	1748
FBXO18|84893	1194	1291	1029	1602	2010.14	1451.05	2023	1538.1	1402.15	1776	1738.26	1614	1694.33	896	755	1529	2005	1298.04	1203	1635	1881	1490
FBXO21|23014	2225	3558	2290	2167	2747	3730	1690	4907	3317	4764	2388	3381	4814	2519	1380	2931	2663	2200	2390	8453	4243	3967
FBXO22OS|692224	102.88	214.29	67.01	121.16	77.1	141.35	122.13	113.25	96.85	86.66	105.68	188.41	93.64	93.19	29.22	36.49	97.52	164.64	35.71	86.88	161.95	103.69
FBXO22|26263	536.12	1454.71	746.99	854.84	723.9	702.65	1130.87	870.75	1156.15	596.34	1216.32	1401.59	735.36	772.81	210.78	606.51	799.48	980.36	430.29	609.12	1226.05	1064.31
FBXO24|26261	31.42	46.88	13.59	9.39	17.54	33.55	11.6	67.15	27.71	41.39	9.55	44.2	26.79	10	0	25.35	43.7	47.46	60.51	23.51	51.54	34.24
FBXO25|26260	732	555	424	648	819	527	694	373	1104	835	787	783	673	401	341	578	682	704	560	813	399	539
FBXO27|126433	457	318	245	107	181	156	377	115	208	317	101	373	172	50	22	300	104	302	151	338	391	16
FBXO28|23219	1123	1681	1116	1808	1798	1707	1554	1548	2007	1881	1602	1440	2013	1057	569	1571	1735	1330	1212	1829	1760	1566
FBXO2|26232	2358	146	1217.97	1077	897	237	1235	308	337	308	260	446	803	155	13	900	371	1693	1539	595	592	156
FBXO30|84085	556	977	545	944	1090	811	606	854	1015	1061	956	672	1501	612	589	1072	837	411	960	1028	802	1132
FBXO31|79791	1383	979	1271	1458	906	2646	1009	2084	877	2075	2051	3085	1766	642	283	1606	1431	1432	1411	1311	1690	1337
FBXO32|114907	717	2558	2424	1389	821	8532	3196	4666	869	3738	1990	930	1622	347	159	925	1789	1156	1570	657	432	385
FBXO33|254170	450	458	267	614	606	128	597	646	693	651	599	407	714	406	158	421	497	327	436	782	553	502
FBXO34|55030	723	1144	538	925	1032	558	1077	1266	1080	965	939	793	1341	697	305	593	827	410	576	1733	1452	881
FBXO36|130888	467	595	307	301	318	503	370	401	535	346	397	666	667	492	138	617	295	478	586	590	335	573
FBXO38|81545	911	1422	815	1186	1100	913	1540	1338	1291	1297	1304	1195	1606	759	541	1355	1682	1046	788	2004	1802	1211
FBXO39|162517	8	21	29	8	8	31	26	15	36	59	33	9	35	93	4	33	188	12	45	10	5	12
FBXO3|26273	1434	1659	1173	1301	1586	762	1139	1560	1571	1033	1197	1858	1891	1106	309	1361	1282	1374	1441	1645	1317	1464
FBXO40|51725	16	0	2	7	2	3	7	3	1	1	4	3	2	0	0	1	1	3	5	0	4	1
FBXO41|150726	1638	877	1165	888	1023	215	655	365	952	723	707	1096	1391	947	12	1502	829	538	875	2765	1900	996
FBXO42|54455	863	1421	686	1452	1480	1672	1043	772	1661	1238	883	876	1235	761	364	1099	1642	1086	917	2352	1507	1069
FBXO43|286151	15	28	16	12	12	92	16	35	16	18	19	95	56	40	3	90	74	28	18	37	164	41
FBXO44|93611	3729	1694	2340.03	1887	1966	2021	1691	1486	2010	1606	1695	1934	2207	1531	386	2040	2598	2843	2970	3129	2439	1858
FBXO45|200933	714	1317	623	979	1367	1110	985	1046	1398	657	926	1228	1278	794	278	1324	1453	759	800	2073	1619	1160
FBXO46|23403	478	545	349	647	543	1217	395	544	588	498	291	461	804	477	66	639	645	672	410	840	1078	677
FBXO47|494188	0	0	0	1	0	0	0	1	0	0	2	0	2	0	0	0	1	0	2	0	0	1
FBXO48|554251	25	52	41	38	46	43	46	30	35	46	42	59	49	13	7	40	42	30	33	51	33	27
FBXO4|26272	553	696	343	531	369	696	681	495	624	363	636	889	361	513	139	521	605	678	573	354	472	656
FBXO5|26271	278	727	153	507	624	462	252	623	647	595	451	1326	641	603	263	890	594	208	266	1228	1438	712
FBXO6|26270	630	668	307	571	512	434	634	273	403	361	594	439	525	526	69	499	296	653	490	284	365	277
FBXO7|25793	4032	2491	1613	3528	4131	2629	3632	2742	4558	3155	3588	5354	2956	2809	564	3856	2781	5233	2223	4639	4463	3108
FBXO8|26269	1136.77	1347.61	645.77	1011.9	1186.96	1124.85	1116.88	1135.79	1348.94	1280.96	1145.54	1834.8	1539.73	739.87	437.33	963.63	1370	1062	1307	1562.15	1018.46	1207.65
FBXO9|26268	2111	2234	1187	1979	1473	1728	1703	2174	2538	2146	2509	2612	2083	1668	565	1872	1821	2547	1899	2182	2329	2298
FBXW10|10517	11	4	4	1	13	26	2	6	9	29	4	2	7	12	6	11	25	12	9	29	38	10
FBXW11|23291	2874	3817	2288	3640	4877	3105	3056	3613	4936	4315	3087	4699	5122	2442	1580	4392	4514	2448	3023	7483	3259	4465
FBXW12|285231	3	3	0	1	0	4	0	4	0	2	0	1	0	0	1	5	4	2	2	16	10	0
FBXW2|26190	1704	3277	1860	2504	2374	2517	1854	3190	1961	3212	1728	2424	4483	2092	748	3260	3016	2461	2003	4354	3630	2766
FBXW4|6468	1976	1206	887	1160	1682	1411	1702	1309	948	1419	1088	1459	1848	471	344	1081	867	1311	991	1148	1114	1069
FBXW5|54461	4753	3329	3256	3808	2948	5369	3031	4939	2216	2861	2380	6678	4930	3040	442	4192	3118	4997	4085	5407	3208	3202
FBXW7|55294	1314	860	743	660	837	614	589	1038	917	850	791	634	1017	587	225	758	1154	641	588	4609	2468	1837
FBXW8|26259	543	1129	607	712	1046	945	577	1467	1082	1411	620	1313	1537	860	308	1150	653	718	656	1720	1334	1614
FBXW9|84261	680.01	686.7	405.75	689.49	469.83	988.55	376.99	986.47	484.4	417.92	407.95	1279.14	1014.96	633.57	124	612.37	538.74	837.23	711.39	744.12	456.19	1015.36
FCAMR|83953	0	4	4	1	6	2	52	0	6	2	2	1	0	0	0	3	1	3	0	0	1	0
FCAR|2204	7	61	18	108	84	29	328	5	150	43	91	30	82	3	0	110	7	17	69	8	7	13
FCER1A|2205	47	6	113	62	3	1	292	3	16	5	111	43	8	54	54	1	48	82	58	26	1	50
FCER1G|2207	5017	2426	1133	8594	4978	1750	16248	807	3694	2163	6670	4367	2553	1867	243	4083	2468	4054	2379	1178	793	2406
FCER2|2208	75	0	95	2	0	1	22	0	1	0	8	0	67	21	0	0	1	5	2	0	110	1
FCF1|51077	991	1490	561	1414	1525	680	1581	2083	1659	1398	1767	1720	1488	1120	341	826	1042	916	773	1905	1086	1498
FCGBP|8857	5186	19376	12386	38975	80931	27392	50384	5309	41944	27116	61951	34565	12501	14292	677	40589	16171	32743	15460	2007	2685	28511
FCGR1A|2209	1752.96	1548.98	960.95	4060.95	2789.84	907.99	8445.9	817.97	2146.93	1952.88	4035.93	2293.97	938.9	922	157	2319.93	897.88	1550.96	1846.98	564.99	570.98	1561.98
FCGR1B|2210	1041	741	406	1613	1656	431	4552	394	1211	1270	1922	924	705	435	73	1026	691	640	765	254	333	690
FCGR1C|100132417	606	320	187	574	857	163	1599	126	443	348	446	364	412	110	8	428	272	215	293	89	123	242
FCGR2A|2212	2226	3445	3322	10001	6933	1739	29046	1238	6242	3759	8339	4294	3519	1560	391	4381	2631	4387	2373	2150	1178	3200
FCGR2B|2213	157	809	912	1215	603	583	4693	76	1609	469	1499	2077	353	549	8	827	922	926	1329	200	29	757
FCGR2C|9103	48	475	318	416	153	126	1032	77	371	286	311	270	260	149	5	287	197	190	309	55	26	265
FCGR3A|2214	7151	10228	7030	27362	22015	3721	56693	3856	14798	11198	21663	9722	11893	4359	650	11696	8848	8683	8111	2714	1821	9522
FCGR3B|2215	57	176	124	238	28	45	811	151	713	220	195	123	134	36	9	202	105	413	100	113	12	207
FCGRT|2217	9641	8797	5725	15161	9347	6088	20563	9635	9048	5675	14172	11009	7051	3370	755	5191	5846	12178	9260	4682	4398	11241
FCHO1|23149	661	147	203	382	458	123	570	158	202	272	193	281	459	134	17	376	247	198	298	601	381	310
FCHO2|115548	638	1228	693	1255	921	813	1973	1090	1118	1243	1335	890	1217	514	551	826	1466	666	783	1253	1221	1105
FCHSD1|89848	703.92	793.92	779.09	683.05	456.59	1072.3	627.37	1450.46	574.82	499.3	495.63	603.81	776.07	574.4	17.68	914.88	587.1	1023.66	1230.18	891.87	1235.99	261.45
FCHSD2|9873	1562.42	2251.14	1499.64	2079.89	2256.7	1691.01	3241.99	1959.25	1845.99	2122.67	2370.76	3021.98	2834.75	1313.85	1438.15	3097.86	1875.65	1596.49	1623.77	2969.38	2752.27	2832.25
FCN1|2219	5	64	60	66	45	3	1059	12	46	21	84	46	54	5	1	80	41	168	18	13	1	66
FCN2|2220	0	0	0	0	0	1	0	0	0	0	1	0	0	0	0	0	0	0	0	0	0	0
FCN3|8547	9	11	15	131	72	19	18	4	74	56	64	52	10	7	2	9	16	533	95	5	35	14
FCRL1|115350	0	1	2	0	0	0	1	0	3	3	5	2	0	1	0	2	3	1	0	1	0	0
FCRL2|79368	0	0	1	0	0	0	2	0	0	0	1	2	1	0	0	0	1	0	2	1	0	0
FCRL3|115352	0	0	4	1	1	0	0	0	1	0	2	1	3	0	1	0	1	2	5	2	0	2
FCRL4|83417	0	0	0	0	0	0	0	0	0	0	1	1	1	0	0	0	0	0	0	0	0	0
FCRL5|83416	1	2	2	0	6	0	21	0	4	8	1	2	0	0	0	0	2	0	51	0	0	2
FCRL6|343413	5	3	6	15	19	5	28	2	11	9	15	10	13	2	1	5	14	7	16	5	2	14
FCRLA|84824	16	8	5	22	26	21	71	193	16	125	39	105	21	11	1	53	42	18	14	38	56	14
FCRLB|127943	37	48	73	78	75	97	150	98	168	71	682	125	91	79	5	125	135	148	64	84	149	240
FDFT1|2222	4230	4008	2712	2181	3274	3057	4308	3161	2318	3527	3044	3831	3662	2858	2800	3781	5145	4142	1919	5353	7447	3444
FDPSL2A|619190	1	9	1	4	9	2	7	11	8	12	9	4	3	4	0	6	5	1	5	6	13	2
FDPS|2224	3464.15	3268.15	2368.71	3295.63	2458.22	3798.27	3323.45	3869.9	2182.77	2832.22	3618.32	5296.51	3040.42	3414.96	1667.87	2355.75	5425.32	4152.43	4450.82	3922.62	5537.4	3582.39
FDX1L|112812	1264.85	938.64	418.09	874.23	643.29	1150.27	815.85	1456.99	729.18	656.1	985.01	1281.64	1223.63	781.4	106	736.64	575.58	1171.42	471.43	1029.15	1153.22	1428.63
FDX1|2230	1089	1144	636	952	1058	1152	1262	828	1487	733	1191	1609	963	834	215	852	710	1000	1054	836	932	755
FDXACB1|91893	236.51	431.89	104.2	222.37	276.85	249.56	239.48	176.94	285.84	200.59	238.38	619.03	238.57	269.32	95	240.14	216.9	235.48	158.53	474.97	260.97	333.77
FDXR|2232	912	878	1254	894	485	485	794	894	409	238	705	1812	608	677	37	687	844	1338	516	582	653	787
FECH|2235	898	1251	1083	1107	1554	967	1447	1214	1777	1434	1399	1443	1754	1034	314	1205	1428	1240	1011	1491	704	1665
FEM1A|55527	1187	1767	1254	1897	2375	2035	1403	2644	2183	1494	1596	2025	2600	1389	346	1994	1994	1416	1080	2332	1852	1924
FEM1B|10116	2139	4301	2287	2837	3175	2587	2555	3165	4499	3342	2609	3276	3975	1825	1473	2670	3045	2087	1397	3425	4049	3472
FEM1C|56929	881	8065	2966	3424	2036	2477	3420	3227	6504	3614	3052	3636	2808	2651	1169	2107	3922	2302	1537	3480	3549	1775
FEN1|2237	645	1037	632	1022	1506	2432	989	1538	915	932	1289	1779	1230	1462	358	1617	1791	1010	595	1681	2347	1667
FER1L4|80307	14	151	227	56	11	898	29	187	211	435	42	67	201	56	2	190	99	307	104	109	365	72
FER1L5|90342	10	8	5	2	4	26	6	3	4	27	4	8	0	13	1	7	2	5	2	5	6	5
FER1L6|654463	1	0	0	0	0	0	1	0	0	1	0	1	6	2	0	2	1	0	1	1	1	6
FERD3L|222894	4.38	0	1	0	0	0	0	0	0	0	0	0	0	0	0	0	0	1.39	2.85	1	0	3.75
FERMT1|55612	238	232	144	269	1033	90	119	137	170	2067	233	204	541	26	1377	1024	1098	207	854	1272	116	182
FERMT2|10979	2460	9872	2070	8352	6604	5268	4640	10951	11489	5721	5139	4053	10754	4519	1862	3265	3622	2829	1892	6559	3948	7507
FERMT3|83706	2033	1243	945	3349	2253	739	4175	519	1505	1038	2918	1885	1393	854	49	2045	1018	1605	1194	407	410	1027
FER|2241	38	150	108	82	128	89	121	56	169	105	114	67	129	55	34	140	80	47	52	202	107	58
FES|2242	662	906	819	1226	825	869	2510	678	565	525	1471	1036	674	440	16	811	415	1207	579	200	389	517
FETUB|26998	3	5	6	3	2	16	25	4	6	4	19	3	2	2	0	4	2	13	3	2	27	2
FEV|54738	1	3	3	7	2	5	0	1	0	7	1	14	1	2	0	321	3	32	4	7	244	76
FEZ1|9638	22542	12003	5660	12860	12479	19368	15946	5049	8346	11181	13225	29670	22947	7861	3123	12612	12056	20124	13125	24169	23664	27456
FEZ2|9637	3803	3698	2594	3987	4172	3668	5145	4976	4902	4255	4960	4417	4104	2323	885	3098	2714	3778	3462	2962	2117	4355
FEZF1|389549	6.68	3.43	16.49	4.54	7	590.68	21.95	0	2.23	23.56	139.83	1.66	82.93	0	0	81.99	83.05	4	45.65	2	3	8.79
FEZF2|55079	240	4	32	16	86	3	28	14	64	14	6	5	196	10	1	29	5	4	4	204	103	34
FFAR1|2864	3	0	1	2	1	0	0	0	0	1	0	0	1	0	0	0	0	0	0	0	0	1
FFAR2|2867	5	6	5	23	17	1	69	11	41	13	10	19	15	3	0	17	12	19	7	3	6	18
FFAR3|2865	3	5	1	25	2	2	6	2	8	8	6	20	11	2	0	65	2	5	1	1	1	6
FGA|2243	0	0	0	0	0	0	0	0	0	0	1	0	0	0	0	0	0	0	0	0	0	0
FGB|2244	0	0	0	0	0	2	0	0	0	0	0	0	0	0	0	0	0	0	0	1	0	0
FGD1|2245	520	1025	682	737	1286	1275	457	920	850	1168	575	1606	1185	1047	338	1200	1029	713	514	1762	1954	871
FGD2|221472	873	446	734	1254	768	214	1137	357	440	650	784	485	529	304	33	364	322	368	430	240	253	328
FGD3|89846	477	248	341	563	594	146	1108	152	286	391	420	534	412	215	124	491	264	251	520	1101	294	504
FGD4|121512	568	555	678	837	876	356	1326	242	541	793	960	394	746	225	77	769	1002	390	820	1095	755	665
FGD5|152273	248	202	257	715	610	94	482	220	115	568	730	449	437	119	125	335	558	425	227	280	423	567
FGD6|55785	210	127	250	254	253	114	347	231	163	329	385	136	398	93	109	128	256	204	301	350	557	425
FGF10|2255	0	1	0	0	0	0	2	0	0	0	0	0	3	1	0	0	36	1	2	0	0	0
FGF11|2256	1240	3598	592	1457	2329	1337	430	434	3001	1896	1301	3174	534	1739.18	253	3249	1830	1595	1013	3935	3134	1815
FGF12|2257	485	216	389	75	280	1610	398	95	387	470	615	35	285	52	117	404	959	173	857	1857	207	516
FGF13|2258	475	13	313	215	143	36	157	67	168	1208	188	319	128	132	13	115	25	63	260	1231	320	7
FGF14|2259	298	677	403	403	436	52	127	794	683	558	330	1846	76	41	51	1527	642	3054	793	990	1119	54
FGF16|8823	0	1	0	0	0	0	0	0	0	0	0	0	0	0	0	0	0	0	0	0	0	0
FGF17|8822	77	5	40	20	19	35	3	385	4	77	8	38	224	6	14	36	14	17	34	190	108	34
FGF18|8817	11	3	5	6	17	24	6	6	81	17	6	6	9	3	0	1	4	23	4	15	14	3
FGF19|9965	0	0	0	1	0	0	0	0	0	0	0	0	1	1	0	0	1	1	2	0	0	4
FGF1|2246	10464	4590	6705	4507	14669	4635	17616	4340	9367	8601	13655	2830	12576	5537	172	5086	8682	6951	6924	1562	2647	8813
FGF20|26281	23	26	9	13	27	1	32	11	20	10	38	9	30	8	1	14	8	5	37	9	6	14
FGF21|26291	0	0	0	0	1	0	0	0	0	2	0	0	0	0	0	1	0	0	0	0	1	0
FGF22|27006	24	0	3	7	0	7	1	6	2	2	0	1	6	0	0	3	2	4	10	2	0	0
FGF23|8074	0	0	0	1	1	0	0	0	0	2	0	0	0	0	0	1	19	0	0	1	1	1
FGF2|2247	1134.36	2851.52	1469.31	1452.88	1673	1889.11	1931.55	1979.68	1758.91	1817.5	1842.27	974.35	2826.6	1290.74	677.1	1430.88	1801.99	1560.29	1023.65	1248.05	1149.31	1330.21
FGF3|2248	0	0	0	0	0	0	0	0	0	3	0	2	1	0	0	4	1	1	0	1	1	0
FGF4|2249	0	0	0	0	0	0	0	0	0	0	0	0	0	0	0	0	0	0	0	0	0	0
FGF5|2250	3	1	24	2	17	2	0	1	26	0	18	0	1	3	0	1	0	1	1	39	8	3
FGF6|2251	0	0	0	0	0	0	0	0	0	0	0	0	0	0	0	0	0	0	0	0	0	0
FGF7|2252	39	15	26	26	25	10	56	4	37	12	74	26	6	19	20	16	23	58	50	47	14	16
FGF8|2253	3	2	0	1	0	0	0	2	3	0	1	1	0	1	0	2	1	0	2	3	8	2
FGF9|2254	130	2	26	32	51	1	19	26	12	36	26	7	21	17	18	159	117	26	30	377	692	90
FGFBP1|9982	0	0	0	0	0	0	0	0	2	0	0	0	1	0	0	0	2	0	0	1	1	0
FGFBP2|83888	38	128	402	156	142	68	31	18	1817	53	157	383	240	63	11	125	56	432	1604	3849	34	1135
FGFBP3|143282	131	186	151	153	212	204	92	654	266	243	197	236	798	2025	158	205	323	405	139	540	1536	808
FGFR1OP2|26127	1026	1593	857	1188	916	778	1615	1173	1632	919	1150	1052	1188	574	359	945	1606	888	1041	1355	1082	788
FGFR1OP|11116	141	368.45	180.92	272.71	327.79	485.22	231.13	330.68	396.92	345.48	365.52	500	405.27	239.97	147.66	452.88	214.95	162.18	196.4	329.37	654.71	277.63
FGFR1|2260	2404	4296	3496	5846	4336	4062	3974	7945	6527	4324	4911	7220	6469	5382	475	4602	5206	6138	2860	3880	6019	4768
FGFR2|2263	2710	1426	1259	1503	3910	1867	4394	1192	1210	1425	364	680	2132	766	667	1074	2613	1377	3011	1237	621	1463
FGFR3|2261	6625	2939	5903	2159	2070	5601	1577	14779	1552	892	1211	1544	12374	6627	341	611	1783	1680	449	1117	2770	15662
FGFR4|2264	70	87	45	23	9	1007	13	463	22	105	12	61	165	13	2	53	42	56	72	285	136	126
FGFRL1|53834	1667	2540	3642	1745	3696	2864	2226	8480	5284	1482	2273	2502	5052	5162	65	1802	1823	1891	2160	761	437	2268
FGGY|55277	358	234	174	159	299	411	374	450	319	282	397	733	196	255	20	305	358	355	476	240	165	232
FGG|2266	0	0	1	3	0	7	0	0	5	0	1	1	0	1	0	67	0	0	1	1	0	0
FGL1|2267	71	48	6	133	0	7	57	24	7	3	11	23	4	1	1	40	7	8	6	6	31	29
FGL2|10875	823	969	906	1973	2881	217	2747	571	1358	1293	2768	1038	2541	566	213	1675	1526	828	2106	619	229	1380
FGR|2268	2099	553	279	1090	648	417	1686	188	1059	456	1005	816	423	337	32	470	412	470	490	603	382	309
FHAD1|114827	81.62	33.68	41.14	12.65	43.86	68.83	177.7	23.52	47.3	17.91	33	18.49	26.79	8	2	145.54	53.58	104.42	220.82	15.8	16	43
FHDC1|85462	38	417	106	292	288	254	103	134	429	299	186	429	249	77	126	483	234	158	113	815	421	122
FHIT|2272	206	119	98	115	161	108	143	151	194	237	87	284	85	30	37	178	102	159	272	404	379	169
FHL1|2273	13543	16152	6639	10760	13940	24226	5104	11814	8199	19100	10711	23616	20268	9449	4800	10003	21203	16046	20410	22099	17391	17811
FHL2|2274	378	457	1410	477	329	714	1112	1065	817	195	367	722	170	100	22	121	258	697	261	273	387	119
FHL3|2275	1281	2040	753	2278	2472	3067	1328	1000	2019	1626	1676	2595	1748	1041	100	1557	1557	1832	1432	1023	1299	1382
FHL5|9457	39	102	59	257	176	37	115	54	74	109	297	179	179	26	28	148	137	136	67	35	99	94
FHOD1|29109	703	633	910	1364	1385	832	1370	981	1038	1136	1264	1104	895	753	48	994	764	1188	1051	388	980	812
FHOD3|80206	563	385	502	410	468	815	335	511	167	1241	686	756	881	474	298	874	641	491	523	2124	1876	1154
FH|2271	2514	2342	2032	2311	2794	3757	2396	2921	2505	2190	2941	4043	2715	2158	667	2437	4382	2780	1853	3428	3068	2836
FIBCD1|84929	44	113	72	119	107	60	48	33	26	124	107	86	251	88	14	70	55	105	76	162	284	266
FIBIN|387758	1828	3727	1886	4232	3295	3945	1211	7033	3721	4284	4558	4979	4050	3108	581	3319	4195	4038	2578	7397	5419	3864
FIBP|9158	4038	3459	1549	3404	3454	3927	2808	4022	4414	1963	3049	7129	3896	2870	436	3564	1698	3936	2240	3349	3819	3652
FICD|11153	103	238	238	325	358	233	236	344	301	275	253	147	471	157	53	348	131	161	163	252	166	331
FIG4|9896	1166	1144	465	1056	1207	1293	1502	970	1329	1350	1289	1411	1191	787	641	1086	901	730	972	1664	1532	1311
FIGF|2277	24	5	15	5	7	17	4	12	12	8	7	32	6	8	0	25	50	26	12	22	17	4
FIGLA|344018	0	1	0	0	0	0	0	0	0	1	0	1	0	0	0	0	0	1	2	0	0	0
FIGNL1|63979	362	452	299	529	695	614	364	593	482	927	470	909	914	341	190	796	889	433	436	819	1771	1129
FIGNL2|401720	72	67	25	57	30	14	16	67	89	64	79	108	37	4	1	174	63	158	78	329	270	104
FIGN|55137	144	369	238	196	269	762	109	407	206	407	135	122	466	97	61	324	383	214	208	498	303	172
FILIP1L|11259	667	861	1347	2818	1815	2929	1404	1068	1011	3779	2061	1263	2892	427	235	1861	2379	1617	1884	744	1018	700
FILIP1|27145	71	112	41	166	124	301	64	156	86	185	117	158	108	23	61	227	241	96	277	110	123	112
FIP1L1|81608	1131.07	1417.19	604.86	860.8	1051.86	1371.96	1120.72	1681.96	1128.56	9872.89	1236.24	1334.38	1531.31	852.67	897.62	1137.89	1707.75	1121.39	956.4	1834.2	1831.56	1120.4
FIS1|51024	10986.8	10000.5	1969.16	5790.97	5680.13	3153.54	6541.6	5692.65	5180.95	3731.77	6520.22	10399.1	3782.39	4283.35	647.07	5200.33	4764.45	7146.22	4309.2	7744.72	4726.76	4892.86
FITM1|161247	16	10	2	9	12	10	2	39	10	17	5	8	23	10	1	12	8	10	14	15	30	19
FITM2|128486	51	181	112	143	155	53	107	191	137	134	178	228	281	82	42	192	164	37	115	199	31	158
FIZ1|84922	919	765	613	1058	928	1177	466	1156	873	841	500	875	1665	841	92	1038	954	959	584	1170	1603	1554
FJX1|24147	2381	4205	4266	2159	3170	3929	4666	9133	4389	1807	6508	2528	4184	4755	328	1522	1852	2823	2307	3744	4620	3079
FKBP10|60681	3119	12565	3719	9455	6843	9355	8192	23733	11314	8074	16815	12872	7202	6267	598	5705	8357	8062	5227	4253	8806	8169
FKBP11|51303	243	524	332	570	290	381	546	366	422	447	767	676	380	429	41	525	194	774	330	414	701	323
FKBP14|55033	115	566	168	305	404	131	412	195	466	345	442	414	287	226	116	555	553	271	313	499	289	474
FKBP15|23307	2023.13	2264.39	1655	2875.81	3111.04	1733	4410.13	2142.91	1770	2244.59	1951.69	2005.35	3068.68	1468.92	675.05	3231.07	2831.78	1659.09	1783.52	3205.28	2301.71	2037.23
FKBP1AP1|2282	3	4	3	1	3	6	6	9	8	15	4	1	3	4	1	4	2	2	0	5	12	2
FKBP1A|2280	7673.17	6473.01	6072.49	11206.2	8303.57	8247.57	12019	8613.83	11837.9	8622.54	14844.1	16573.2	8904.57	9483.47	1340.04	6782.89	10625.7	10333	5672.16	7664.67	8213.34	8940.47
FKBP1B|2281	664	445	267	399	223	175	269	466	278	222	224	864	167	473	62	273	203	418	456	649	641	183
FKBP2|2286	2529	1266	795	1435	1340	2202	2064	2040	1377	947	2396	2379	1383	1268	292	1167	1359	2303	1072	1238	1856	1132
FKBP3|2287	2472	2840	1095	2245	2148	1859	3560	3317	2652	2532	3837	2242	2288	2824	571	1269	2116	2082	1008	3135	4508	2604
FKBP4|2288	4334	4280	2054	3342	3635	2612	4012	3364	3548	4794	4286	6144	3307	3433	934	3938	10076	3225	3305	9276	4300	3694
FKBP5|2289	4047	5544	3824	5088	1857	5792	9033	8267	4234	11703	12397	7449	1071	1439	298	1919	2978	2904	4693	7782	9899	1415
FKBP6|8468	1.11	1.05	1.01	2	1.02	2.08	0	3.14	3.11	1.05	1.01	1	1.02	4.08	0	1.02	3.09	1.03	8.25	2.07	2.04	1.06
FKBP7|51661	166	304	164	297	273	144	222	491	291	580	540	528	285	204	124	363	534	395	344	694	517	472
FKBP8|23770	21246	10840	9089	12793	10359	17293	12130	13736	11085	8261	12059	19368	15441	4910	1421	10560	8258	13006	10710	12877	12824	13913
FKBP9L|360132	19	59	76	78	77	47	13	113	174	185	108	86	113	123	4	82	62	1015	76	140	2206	116
FKBP9|11328	3279	9015	6330	5242	7976	5535	4493	9683	15431	10194	8701	8628	7246	5589	511	9437	8813	11935	7760	9706	8750	9288
FKBPL|63943	259	271	86	253	221	370	183	237	272	261	276	417	236	239	83	253	244	330	175	320	284	264
FKRP|79147	783	681	683	841	876	1323	618	1663	1112	879	724	649	1389	684	58	696	602	993	635	765	1432	1574
FKSG29|100131561	1	0	0	0	0	0	0	0	0	0	0	0	0	0	0	0	0	0	0	0	0	0
FKSG73|440888	0	0	0	0	0	0	0	0	0	0	0	0	0	0	0	0	0	0	0	0	0	0
FKSG83|83954	0	0	0	0	1	0	0	0	0	0	0	0	0	0	0	0	0	0	0	0	0	0
FKTN|2218	570	1516	882	743	939	962	795	1504	992	2000	692	1337	1909	862	457	1194	1335	715	980	1932	1460	934
FLAD1|80308	1575	1615	985	1703	1416	2426	1434	1792	1324	1508	1326	2357	1543	1265	428	1555	2115	1608	1685	3487	2160	1727
FLCN|201163	2331	2497.36	2206	2245	3011.97	2854	1731.34	2200.99	2333.36	1978	1083	2963	2388	1192	317	2882	2293.02	2460	1507	2726.04	3028	1993
FLG2|388698	1	0	0	0	1	0	1	0	0	5	0	0	0	1	0	0	0	0	1	0	4	0
FLG|2312	8.03	6	13.33	4	57.47	47.39	22.31	1.05	11.37	151.96	3.17	15.2	8.65	9.17	0	1.09	15	0	21.24	4	24.18	0
FLI1|2313	687	519	716	1292	1445	216	2386	534	608	910	1634	791	1110	382	86	703	1021.5	743	842	384	600	1093
FLII|2314	4282	5195	4192	5591	6481	6519	6150	7505	4837	4658	4447	4080	6572	3258	691	5437	3587	4386	3420	4647	4444	3646
FLJ10038|55056	535.34	424.22	481.59	369.99	295.04	474.12	307.03	631.12	371	414.12	702.5	737.27	800.75	431.09	188.2	437.25	796.11	591.61	447.26	632	1373.88	698.36
FLJ10213|55096	4	29	14	5	13	25	7	29	22	28	10	4	25	4	7	22	7	8	15	23	39	14
FLJ10357|55701	3722	6328	2290	4440	7304	2180	4449	5617	6642	4724	4234	3799	6050	4634	544	3680	3572	2875	2602	3886	5106	5215
FLJ10661|286042	24	38	20	20	46	77	11	60	74	36	22	12	76	18	1	52	19	30	28	40	16	39
FLJ11235|54508	37	23	48	38	44	70	30	48	12	40	55	58	103	38	6	44	72	110	102	42	47	90
FLJ12825|440101	31	45	17	10	17	19	3	16	73	44	9	57	19	1	0	61	17	42	19	61	86	58
FLJ13197|79667	43.08	176.33	170.74	57.19	75.23	125.61	53.04	175.91	292.57	94.24	162	272.96	105.08	64.08	22.07	110.38	185.41	125.19	131.13	147.28	185	155.11
FLJ13224|79857	0	0	2	1	3	3	1	3	3	0	3	1	1	0	1	5	4	2	3	5	0	6
FLJ14107|80094	1	1	2	1	0	0	2	1	0	2	3	2	1	1	0	0	0	1	1	1	7	0
FLJ16779|100192386	2558	1162.09	132	396	3442.13	993	194	997	828	3780	202	3580	8713	439	833	2901	134	301	392	5596.39	4975	1901
FLJ22536|401237	123	105.82	33	46	151.92	595.95	32.79	199.86	68	224.6	46.96	105	102.74	51	48	156.31	100.9	156.79	99.55	613.25	337.81	331.64
FLJ23867|200058	192	153	295	156	149	173	230	220	178	261	191	283	152	112	182	132	121	140	119	219	336	121
FLJ25328|148231	0	0	0	0	0	0	0	0	0	1	0	0	0	0	0	0	0	0	0	0	0	0
FLJ25363|401082	0	0	0	0	0	0	0	0	0	0	0	0	0	0	0	0	0	0	0	0	0	0
FLJ25758|497049	0	0	0	0	1	0	0	0	0	0	0	0	0	0	0	1	0	0	1	0	0	0
FLJ26850|400710	66	18	28	28	6	31	11	28	13	15	12	31	56	12	0	40	27	81	72	15	21	41
FLJ30679|146512	3	0	5	2	0	5	1	3	2	1	69	1	5	0	0	1	1	2	1	4	2	1
FLJ32063|150538	34	13	7	7	3	8	5	7	7	7	5	13	4	7	0	21	11	5	12	2	12	11
FLJ33360|401172	31	3	10	11	7	11	7	16	0	19	2	5	30	7	3	11	10	16	5	13	31	11
FLJ33630|644873	1187	878	463	757	848	1002	970	782	797	938	1246	1920	944	570	227	746	1159	1079	857	857	1046	869
FLJ34503|285759	2	5	0	2	1	3	0	12	4	2	1	0	6	1	1	2	1	0	3	6	16	6
FLJ35024|401491	13	8	7	39	29	17	22	2	33	25	12	23	10	11	2	97	16	25	4	156.1	124	16
FLJ35220|284131	478	522	335	338	191	604	372	505	380	546	277	599	592	253	58	425	547	405	456	565	430	584
FLJ35390|255031	424.59	103.13	141.23	131.42	116.6	240.54	220.18	31.87	56.18	185.08	157.01	320.2	410.37	57.13	1	169.84	125.5	189.07	116.4	222.73	102.14	140.13
FLJ35776|649446	529	207	240	150	158	390	316	359	209	122	302	497	208	200	51	94	261	316	206	106	215	152
FLJ36000|284124	0	0	0	0	1	0	0	1	0	0	0	0	0	0	0	0	0	0	1	231	0	0
FLJ36031|168455	130	2410	367	1507	667	702	2130	202	773	1873	1067	293	182	63	16	754	153	1493	619	778	293	224
FLJ36777|730971	62	29	23	4	13	47	28	21	17	26	33	19	20	20	1	18	39	33	97	19	17	8
FLJ37201|283011	16	7	15	4	7	17	9	17	7	32	14	9	37	8	9	29	34	12	32	71	51	22
FLJ37307|283521	56	8	25	16	15	5	11	12	6	38	10	15	51	20	2	23	34	14	18	211	135	6
FLJ37453|729614	470	206	166	284	172	440	192	206	213	337	552	546	317	391	96	371	711	423	718	429	604	405
FLJ37543|285668	78	19	4	6	24	28	16	9	26	42	12	66	38	41	13	79	34	13	10	53	71	31
FLJ39582|439931	134.62	92.6	59.07	55.25	64.14	196.68	74.96	154.59	106.38	120.7	119.44	201.5	151.53	175.81	38.86	120.94	187.91	132.8	51.91	238.78	263.71	90.73
FLJ39609|100130417	1	1	0	0	1	0	0	0	0	1	0	0	1	1	0	0	0	1	0	3	2	2
FLJ39653|202020	169	81	103	69	133	115	114	170	149	214	144	192	143	180	18	163	156	235	160	141	273	125
FLJ39739|388685	4	40	24	21	12	65	8	41	17	34	5	90	17	8	2	7	27	6	10	34	7	8
FLJ40292|643210	8	4	2	4	4	6	4	1	2	5	1	3	6	1	0	2	2	2	1	15	17	1
FLJ40330|645784	14	0	8	5	1	1	5	4	3	4	3	462	5	2	0	163	1	9	6	9	164	1
FLJ40434|163742	0	0	0	0	0	1	0	0	0	0	0	0	0	0	0	0	0	0	0	0	0	0
FLJ40504|284085	0	0	0	0	0	0	0	0	0	0	0	0	0	0	0	0	0	0	0	0	0	0
FLJ40852|285962	254.95	360.98	94	102.89	183.96	213	45	374	235.94	289.77	86.92	424.71	181	332.97	56	120	86.95	127	362	238.81	268.78	510.89
FLJ41941|100192420	0	0	0	1	0	1	0	0	0	0	0	0	0	0	1	0	0	0	2	0	0	0
FLJ42289|388182	31	19	11	18	7	13	27	5	8	11	30	43	22	17	3	7	20	25	14	10	30	35
FLJ42393|401105	0	1	2	0	3	3	3	3	1	1	0	2	15	9	0	0	0	1	1	0	5	2
FLJ42627|645644	78	110.88	62.58	76	106.84	191	17	173	122.19	86.18	72	97.8	119	85	19	60.95	66	86	39	38	311.72	66.68
FLJ42709|441094	1690	1084	565	860	574	1546	585	763	766	1073	1523	1480	1056	636	355	889	1539	1240	736	1506	1803	1455
FLJ42875|440556	156	29	61	6	11	50	26	90	11	50	16	2	101	32	0	77	11	61	4	49	157	171
FLJ43390|646113	114	4	71	21	36	1	14	84	9	146	32	48	49	13	170	232	303	35	112	562	201	5
FLJ43663|378805	736	1104	392	347	310	673	443	576	584	294	616	704	281	207	111	617	581	701	1021	628	574	158
FLJ43859|389761	0	1	0	0	0	0	0	0	0	0	0	0	0	0	0	0	0	0	0	0	1	0
FLJ43860|389690	0	1	0	0	0	1	0	0	0	0	1	0	0	0	0	0	0	2	1	0	5	0
FLJ43950|347127	1	0	0	0	0	1	1	0	0	0	0	2	0	0	0	0	0	0	0	1	0	0
FLJ44054|643365	1	1	2	6	2	2	4	1	1	4	3	1	3	0	1	4	4	11	2	4	14	1
FLJ44082|389762	0	0	0	0	0	0	0	0	0	0	0	0	0	0	0	0	0	0	0	0	0	0
FLJ44606|401207	80	120	54	54	105	155	38	65	74	47	47	112	46	57	37	135	61	49	83	93	196	100
FLJ44635|392490	18	13	7	16	15	8	34	10	36	15	20	21	8	3	2	11	12	14	10	10	8	7
FLJ45079|400624	1	1	0	0	1	1	0	0	0	6	0	0	0	1	1	2	0	0	0	0	0	0
FLJ45244|400242	309	244	103	92	65	346	57	564	145	250	99	704	229	187	26	130	203	166	245	434	406	137
FLJ45340|402483	995	2572	1050	1375	2112	1930	801	5267	2904	2057	720	1610	2661	936	270	3690	704	2248	1145	3100	7460	1320
FLJ45445|399844	57	87	46	145	97	90	228	40	132	136	85	45	68	41	4	239	12	118	80	29	83	54
FLJ45983|399717	0	3	26	0	2	46	1	0	2	0	37	1	1	0	0	1	5	0	4	0	0	56
FLJ46111|283102	1	1	1	0	0	3	0	0	0	0	0	1	1	2	1	3	0	1	3	1	1	0
FLJ46321|389763	0	0	0	0	0	0	0	0	0	0	0	0	0	0	0	0	0	0	0	0	0	0
FLJ46361|375940	0	0	0	0	0	0	0	0	0	0	0	0	0	0	0	0	0	0	0	0	0	0
FLJ90757|440465	1547	1298	1084	977	2115	2048	1067	1523	1754	1535	1259	2004	1875	1242	197	2041	1326	1666	1584	1475	1132	1054
FLNA|2316	8823	29391	35574	34074	40823	75734	20477	63025	50781	36907	24656	19585	56627	18486	2593	46152	23340	27412	18170	21766	15878	19196
FLNB|2317	1495.97	1482.91	3441.71	1746.88	3750.86	1134.95	1639.96	3708.84	5632.67	4223.92	3233.97	1501.96	1833.73	625.98	463.98	2966.81	2305.87	3527.97	3152.95	2156.79	2786.89	862.88
FLNC|2318	8378	14992	3622	5305	9646	17423	4372	7225	9895	10305	2258	4031	6270	1174	60	17088	1525	3845	4863	14683	5764	7027
FLOT1|10211	10368	14219	3752	13847	11623	11284	13396	12332	17697	8364	11974	20099	11999	8480	1509	9935	6981	13169	5579	9194	11066	8511
FLOT2|2319	6276	6400	4043	8837	9431	10034	7018	8508	7819	5310	5610	10266	9039	8129	1470	7893	5164	6510	4102	4277	6594	5263
FLRT1|23769	147	189	101	130	289	53	73	183	39	225	44	749	488	159	228	278	191	111	61	1887	675	256
FLRT2|23768	430	367	686	475	497	815	363	229	554	344	365	247	517	366	54	108	841	396	534	1742	706	910
FLRT3|23767	202	377	468	270	351	79	59	1705	302	546	45	712	423	248	54	49	1366	389	169	1461	451	537
FLT1|2321	594	1084	1250	3180	3253	493	2815	1000	1291	2518	2276	1983	2590	1012	303	2401	2102	2800	757	1498	1497	2113
FLT3LG|2323	356	393	183	363	253	565	305	399	245	246	276	259	564	315	19	265	228	518	205	162	231	319
FLT3|2322	23	7	39	11	8	2	54	1	2	5	5	4	1	0	0	0	2	0	28	4	2	7
FLT4|2324	199	229	362	757	880	197	560	595	113	1035	1097	921	770	209	56	687	943	640	331	315	1186	1002
FLVCR1|28982	121	196	178	137	175	222	87	231	223	203	156	182	305	125	81	231	232	72	54	281	421	165
FLVCR2|55640	471	526	371	1183	929	281	2292	196	594	542	1064	765	366	244	122	786	405	472	564	353	245	597
FLYWCH1|84256	2168	1519	1973	1241	1633	2424	1157	2156	1434	1556	1086	2896	1982	1134	230	1828	3081	2300	1823	2281	2461	1692
FLYWCH2|114984	867	937	617	796	630	962	779	953	716	678	794	1186	899	961	118	881	1829	1050	745	1066	972	803
FMN1|342184	3	7	10	13	27	4	52	7	20	6	14	6	9	7	4	11	2	3	8	15	2	6
FMN2|56776	2147	2327	1862	2338	2696	2739	1482	3386	2171	2089	1784	1756	3519	2008	553	2236	3616	2145	1720	2134	2102	3472
FMNL1|752	1430.5	1161.6	966	2043.84	2220.95	598	3396.75	657	1587.9	966	2176.89	896	2425.81	637.81	5	1745.89	800	1131.78	1310	429	498	995
FMNL2|114793	5606	8670	4405	5768	8105	3100	7593	6960	11417	5661	5401	4394	11911	5948	2207	5921	5175	2899	3307	8018	6569	8594
FMNL3|91010	2315.25	3548.55	2714.63	2826.25	5250.42	1183.89	3472.65	2368.73	2761.93	2855.26	3803.73	3390.81	5308.54	1659.43	469.34	3145.62	2223.59	1671.26	3021.99	2814.28	3303.71	3611.31
FMO1|2326	6	4	5	5	1	14	7	3	0	9	21	23	3	0	2	2	4	7	2	12	9	148
FMO2|2327	38	23	53	30	35	40	26	19	10	36	183	25	102	22	21	20	64	130	45	24	31	85
FMO3|2328	67	29	20	140	16	38	83	7	19	62	106	39	22	5	4	45	39	57	96	30	13	11
FMO4|2329	148	98	106	85	193	361	224	84	171	179	132	160	145	64	4	112	150	133	164	75	68	117
FMO5|2330	80	99	72	97	91	78	190	90	114	67	116	137	77	21	72	85	52	78	158	110	113	68
FMO6P|388714	0	1	0	1	0	0	0	0	0	1	1	0	0	0	0	0	1	0	0	0	1	0
FMO9P|116123	0	0	0	0	0	0	0	0	0	0	0	0	3	0	0	0	0	0	0	0	0	1
FMOD|2331	2058	2171	1139	2152	7858	3720	2408	870	22308	4077	9808	3196	976	1073	47	1137	2522	15144	1989	801	1237	4974
FMR1NB|158521	0	0	0	1	0	0	0	0	0	0	0	0	0	0	0	0	0	0	0	0	0	0
FMR1|2332	1445	1555	1502	1389	2107	1933	1244	1916.99	2091	2274	1453	1942	3160	1293	748	2062.99	2153	1339	1141	3331	3314	2321
FN1|2335	10564	37635	101409	118425	88042	90465	91607	13678	70206	126436	81226	64439	97903	15788	6119	65045	61446	56640	62213	42536	26054	51813
FN3KRP|79672	2933	2004	1486	1922	1938	3765	2283	2677	1728	1949	1966	2604	1985	1890	586	1820	1797	2321	1457	2545	2044	3406
FN3K|64122	2197	1169	1124	1135	2148	2184	1627	988	1221	910	615	1773	1456	845	203	995	1046	1164	510	1459	1175	944
FNBP1L|54874	1180	2471	1592	1766	2869	3768	990	1799	3158	2405	1690	1886	2893	1021	973	1776	4199	961	2186	8657	5687	4985
FNBP1|23048	3342	2368	3004	2752	3141	4453	4083	2366	2028	2922	1750	2275	4323	2747	532	2475	3064	2615	2485	4556	3068	3006
FNBP4|23360	1430	2475	1462	1668	1597	2925	1232	3293	2962	2204	1257	1888	2800	1356	608	2599	1553	2092	1244	3497	5329	1874
FNDC1|84624	53	76	58	52	34	18	21	3	5	12	8	41	45	52	1	114	17	48	204	3	11	18
FNDC3A|22862	2466	5497	2574	3785	4371	2055	4371	9983	7406	2789	3129	3503	3498	1621	860	4014	3379	3668	3193	6155	6536	5064
FNDC3B|64778	507	2151	2309	1898	2604	1937	2998	2154	4084	2397	2497	1254	2097	1601	434	2153	2335	1393	1608	1730	1516	1441
FNDC4|64838	4974	3862	822	2981	3126	2901	2523	3380	3510	2935	4288	8436	1784	2510	264	3514	920	3309	2344	3456	2536	2075
FNDC5|252995	583	78	687	218	395	280	155	110	149	164	306	677	411	148	80	459	336	160	589	1681	822	995
FNDC7|163479	45	6	14	2	11	24	8	3	14	22	23	18	13	7	0	85	2	14	41	7	9	60
FNDC8|54752	21	48	16	33	27	48	26	73	47	38	12	26	64	30	12	46	63	20	20	84	54	51
FNIP1|96459	848	1406.68	1058.54	1102	1465	1244	1027	1173	1768	1538	746	1117	1643	629	536	1229	1548	1155	925	1682	2178	1065
FNIP2|57600	337	911	528	838	1275	470	1137	509	1094	1119	588	407	1113	153	344	979	718	190	563	2105	811	623
FNTA|2339	4886	4735	1949	3356	4023	3107	4840	3473	4544	3792	4033	5624	3437	2538	1250	2532	3653	3545	3594	4266	3125	3714
FNTB|2342	2417.5	2539.57	936.99	2311.55	4038.76	1360.8	4609.29	4688.6	3231.49	3560.57	2330.13	2148.91	2647.64	1919.17	412.2	1221.4	1448.69	1200.36	1242.43	2903.25	2166.73	2269.27
FOLH1B|219595	131	12	0	29	7	0	4	0	19	15	10	17	7	1	0	1	11	35	7	8	4	9
FOLH1|2346	841	114	234	683	968	10	1502	40	299	346	214	350	710	66	4	378	133	586	65	189	76	273
FOLR1|2348	188	131	86	23	116	470	114	119	289	227	884	140	33	92	0	212	31	290	505	63	20	125
FOLR2|2350	1130	747	998	4222	1637	349	11788	166	836	436	2143	824	458	199	77	381	472	2305	1484	176	432	744
FOLR3|2352	11	14	0	0	1	18	10	0	12	1	22	24	2	1	0	0	5	3	1	0	4	1
FOLR4|390243	0	0	0	0	0	1	0	1	0	0	0	0	0	0	0	0	0	0	0	0	0	0
FOSB|2354	1337	192	66	5535	59	1010	708	3490	100	15157	1100	2828	1630	45	19	4285	88	1062	587	1623	5224	58
FOSL1|8061	87	481	546	389	590	635	695	876	1722	216	773	409	248	577	33	262	107	556	126	224	487	58
FOSL2|2355	493	3766	1093	4717	3401	3346	4522	2702	4568	4256	3638	1424	4719	688	136	4515	980	1559	1335	1877	1420	1284
FOS|2353	13243	13950	1896	33889	5334	23300	21493	76207	5811	52812	29489	35575	20627	3826	392	31162	2877	10118	7509	8291	34862	2099
FOXA1|3169	0	0	14	1	1	7	1	0	2	0	20	1	0	0	4	10	8	1	32	2	0	117
FOXA2|3170	13	0	1	0	2	0	0	1	1	7	2	1	17	0	0	1	0	0	5	23	0	8
FOXA3|3171	9	5	3	0	8	18	2	4	35	2	0	0	34	23	3	1	1	2	2	8	26	46
FOXB1|27023	0	0	0	0	3	0	1	3	0	0	0	3	2	1	0	1	0	0	47	4	0	0
FOXB2|442425	0	0	0	0	0	1	0	3	0	0	0	0	2	1	0	0	0	0	0	1	0	1
FOXC1|2296	243	150	297	521	525	355	399	635	250	592	550	495	909	235	80	350	501	631	214	295	365	726
FOXC2|2303	8	11	12	60	42	8	37	7	11	26	25	36	17	12	1	23	21	27	17	8	8	19
FOXD1|2297	1080	910	75	682	792	673	308	1796	681	416	586	1399	670	59	375	570	253	599	238	1031	660	513
FOXD2|2306	11	24	36	38	40	37	20	15	47	40	29	49	22	16	1	36	23	36	17	57	42	6
FOXD3|27022	121	18	9	23	22	132	12	20	12	83	7	271	58	59	9	119	9	7	29	1722	180	15
FOXD4L1|200350	19	6	11	11	13	14	5	52	19	28	13	8	14	18	5	5	31	18	7	48	18	20
FOXD4L2|100036519	14	3	12	5	4	6	9	11	12	22	2	4	11	12	4	14	20	3	7	47	50	19
FOXD4L3|286380	1	0	2	5	1	0	0	5	1	3	0	0	1	1	1	1	3	1	1	23	8	0
FOXD4L5|653427	0	0	1	0	0	0	0	0	1	0	0	0	0	2	0	0	2	0	0	2	1	0
FOXD4L6|653404	21	11	10	13	5	9	4	15	5	21	5	4	3	10	1	22	25	15	9	186	101	10
FOXD4|2298	32	1	8	27	26	14	10	40	14	32	20	7	33	21	1	9	42	21	29	42	52	36
FOXE1|2304	0	0	1	0	1	1	0	0	0	1	0	0	2	0	14	0	1	2	0	1	0	0
FOXE3|2301	4	6	1	4	0	8	2	4	4	13	1	3	3	0	0	9	1	3	3	11	10	3
FOXF1|2294	156	459	46	669	182	43	121	68	206	295	657	1330	112	40	12	161	121	60	62	264	311	491
FOXF2|2295	205	124	303	413	534	109	204	180	341	369	397	1302	502	161	42	300	626	374	189	180	621	938
FOXG1|2290	897	3128	206	3194	1969	54	797	120	2987	1147	1512	1358	2734	79	255	683	3244	1597	806	4944	9422	7642
FOXH1|8928	30.3	18.88	17.56	6.25	3.76	39.3	3.93	25.28	19.9	12.38	7.75	12.54	8.74	7.78	1.29	29.87	2.65	19.74	7.47	27.63	31.26	15.13
FOXI1|2299	1	0	0	0	0	0	0	0	0	1	0	1	0	1	0	3	0	0	2	4	1	0
FOXI2|399823	1	0	0	0	1	0	1	0	0	0	0	0	0	0	0	0	0	1	0	2	0	0
FOXI3|344167	0	0	0	0	1	0	0	3	0	1	0	0	0	0	0	0	0	0	2	0	0	0
FOXJ1|2302	3318	920	1133	470	759	4388	269	1097	94	1256	171	903	974	528	25	1450	837	3731	5383	88	321	1399
FOXJ2|55810	887	1245	879	1064	1299	1229	968	1606	1486	1566	1115	1396	1910	690	297	1562	1762	863	912	1882	1537	1243
FOXJ3|22887	1519	2659	1784	2368	2990	4858	1895	3188	3515	3468	2261	2543	3298	1763	916	3139	3664	1950	1969	3943	3481	2550
FOXK1|221937	1393	3534	2142	2631	4852	4109	1698	3524	3663	3277	1433	2342	3661	2333	683	3766	2169	2129	2077	5229	3317	3263
FOXK2|3607	1767	2294	1662	2007	3078	3201	1699	2552	2710	2230	1463	3177	2223	2965	454	2719	2855	2003	1612	3544	4365	2103
FOXL1|2300	18	23	88	96	93	29	74	12	32	64	84	186	79	26	7	80	54	46	34	12	30	114
FOXL2|668	28	20	22	49	75	29	24	51	28	75	47	77	73	10	2	15	51	18	27	26	56	68
FOXM1|2305	632.32	2018.42	765.42	1226.89	2521.01	2211.43	927.74	2040.77	1006.76	2055.94	1183.57	5621.63	2083.08	1915.18	316.56	4002.02	4490.22	1342.5	1003.21	3498.51	7514.19	2848.66
FOXN1|8456	0	0	0	0	1	0	0	0	1	0	0	0	0	0	0	0	0	0	0	0	0	0
FOXN2|3344	608	1422	706	1005	1082	435	1129	1100	949	1375	816	883	1334	482	761	1202	1457	530	791	3057	2290	1544
FOXN3|1112	1770	2388	1398	2199	3784	1788	2287	2133	2256	3257	1937	2151	3089	1323	610	2044	2334	1067	1791	5521	3219	3421
FOXN4|121643	23	15	8	4	34	17	3	2	6	32	3	32	13	3	10	31	29	17	21	167	346	26
FOXO1|2308	1388	2588	924	1379	2176	1140	1271	1696	1411	2069	1317	1039	1272	591	332	1084	1063	821	1317	3679	2685	1326
FOXO3B|2310	426	944	518	673	1089	864	499	1026	1066	1344	692	794	1233	452	348	1176	487	338	627	2192	1506	1005
FOXO3|2309	1599	2595	1313	1896	2692	2617	1487	3447	2873	3880	2361	2801	3101	1358	961	2972	1371	906	1713	3437	3887	2406
FOXO4|4303	1046	441	481	475	874	659	806	739	373	855	415	705	1641	400	281	506	1050	468	871	684	611	483
FOXP1|27086	616	399	671	552	906	650	802	888	806	944	580	389	918	447	183	627	461	538	1088	1309	651	534
FOXP2|93986	9	22	47	11	121	59	26	3	25	70	28	21	6	1	0	28	153	1	199	112	54	10
FOXP3|50943	16.22	10.09	22.49	18.28	46.21	16.54	35.46	25.18	22.28	8.27	12.23	11.16	23.18	14.25	2	21.62	22.19	20.33	56.57	8.07	16.29	11.16
FOXP4|116113	903	652	539	849	1054	956	722	1340	993	1112	676	548	1498	551	74	701	402	653	819	1017	1470	1607
FOXQ1|94234	86	25	64	53	39	49	77	28	11	57	72	300	86	17	12	66	86	41	28	66	155	192
FOXR1|283150	0	0	1	1	0	1	0	0	0	1	0	0	1	0	0	2	1	0	0	7	2	0
FOXR2|139628	0	0	0	0	1	0	0	0	0	0	0	0	0	0	0	0	0	0	0	0	0	0
FOXRED1|55572	1430	1047	675	925	1067	1419	1025	1283	972	822	959	2180	1092	1110	182	1566	625	1255	1085	1880	2394	1499
FOXRED2|80020	2652	1256	1255	1846	3898	2697	2028	2946	3024	1578	1916	2563	2091	1325	301	3791	2092	2852	1632	3403	5532	5635
FOXS1|2307	44	61	159	159	292	74	191	89	67	125	150	351	78	58	22	92	284	322	82	39	74	260
FPGS|2356	1897	1905	1121	1757	1369	2111	1764	2343	1085	1244	1347	2520	2369	1389	242	2036	1262	1981	1356	3082	1814	1639
FPGT|8790	474.88	883.44	520.65	610.97	873.22	834.04	911.37	846.15	978.67	622.53	868.6	1054.58	763.01	458.84	271.66	713.97	1298.12	671.7	1087.01	488.35	549.38	827.33
FPR1|2357	2062	3331	1002	11158	4841	384	14454	945	5791	2542	7859	3702	2782	895	91	4863	867	2195	1610	800	202	1568
FPR2|2358	6	137	38	662	214	24	1904	11	366	114	337	73	28	25	2	146	34	73	137	25	1	48
FPR3|2359	697	584	395	1183	1826	80	3271	129	657	642	1521	641	641	344	32	269	529	586	851	213	106	385
FRAS1|80144	79	8	69	52	42	10	17	2726	25	25	138	15	428	14	3	24	20	18	53	516	2510	446
FRAT1|10023	237	123	125	142	153	70	524	145	101	215	284	607	116	129	69	93	164	184	167	334	337	114
FRAT2|23401	389	191	246	255	353	169	599	295	270	284	348	460	292	240	95	222	362	343	237	326	168	238
FREM1|158326	331	63	200	30	78	39	7	199	35	148	293	108	342	51	32	117	185	113	96	106	185	513
FREM2|341640	93	1680	416	379	691	332	648	5074	1233	803	727	1634	2028	453	33	1428	1970	515	518	2026	5629	769
FRG1B|284802	190	302	208	291	262	263	314	553	259	476	382	727	413	219	62	557	520	298	206	821	321	65
FRG1|2483	1116	1269	568	874	965	940	1392	1036	1316	1142	1317	1776	1022	900	811	1010	1409	1301	872	1673	1126	998
FRG2B|441581	0	0	0	0	0	0	0	0	0	0	0	0	0	0	1	0	0	0	0	0	0	0
FRG2C|100288801	0	2	2	1	0	2	0	2	1	3	0	3	3	1	0	1	1	0	2	1	6	3
FRG2|448831	0	0	0	0	0	1	0	0	0	0	0	0	0	0	0	0	0	0	0	0	0	0
FRK|2444	9	5	3	9	23	0	9	2	8	17	6	3	25	3	0	17	4	6	14	3	6	22
FRMD1|79981	0	1	0	1	0	0	0	1	1	0	0	0	0	0	0	1	0	1	0	1	0	0
FRMD3|257019	359	545	84	341	323	221	154	831	219	517	141	600	709	187	89	320	357	171	45	472	329	491
FRMD4A|55691	1189.13	991.74	1836.6	1712.91	2369.79	729.05	2142.31	1419.96	1794.44	1485.58	1409.17	978.7	1558.3	779.8	303.08	2108.24	1294.06	1060.33	1004.36	2652.48	4267.13	1786.19
FRMD4B|23150	542	411	579	789	1332	380	2099	634	893	600	1261	350	723	282	83	1230	764	429	662	827	1087	562
FRMD5|84978	257	701	1219	302	535	366	600	826	849	838	175	447	573	136	256	503	859	513	537	801	683	169
FRMD6|122786	330	1145	764	1006	944	394	791	947	772	1360	844	353	1166	385	163	588	1072	467	563	3090	1579	2182
FRMD7|90167	0	1	3	1	1	3	1	0	1	5	1	5	1	0	1	13	1	0	0	3	3	1
FRMD8|83786	1254	1877	1399	2146	2081	2530	2048	1658	2025	1304	1561	2755	2019	1659	299	1904	1409	2001	1272	1156	1728	1820
FRMPD1|22844	64	40	23	30	89	132	19	32	12	111	29	109	100	29	4	56	47	15	16	296	112	143
FRMPD2L1|728798	0	0	2.46	0	9.4	0	0	0	2	0	0	1	6.76	1.39	0.68	0	0	0	1	0	4.43	0
FRMPD2|143162	31	2	10.54	5	1.6	23	3	1	0	10	7	0	6.15	7.61	1.32	7	10	1	0	1	22	2
FRMPD4|9758	44	4	49	16	18	93	28	123	2	21	16	0	26	6	0	17	31	3	10	98	25	2
FRRS1|391059	19	57	78	41	43	35	235	8	62	28	29	76	36	12	3	26	44	10	111	34	5	44
FRS2|10818	1021	2370	1040	1260	1676	1961	1036	1803	2255	2156	1183	1465	2357	952	1024	2014	3187	1359	1418	2714	2150	2154
FRS3|10817	499	369	183	304	291	506	255	623	310	314	292	771	458	261	89	430	202	379	240	1019	711	363
FRYL|285527	1441	1757	1845	1483	2611	1973	2025	2357	1984	3052	1921	1295	2915	1510	646	1844	3250	1439	2083	2803	3127	2397
FRY|10129	977	585.93	669	803	1415.97	454	614	1236	507	1218	1306	847	1528.96	328	512	1326	935	807.6	1126	2261.98	1614	926
FRZB|2487	489	561	929	1430	1296	1893	957	807	615	3387	1053	1829	1033	362	81	1876	1322	2431	11537	3090	669	2959
FSCB|84075	0	0	0	0	0	0	0	0	0	0	0	0	0	0	0	0	0	0	0	0	0	0
FSCN1|6624	10449	18650	6155	18296	24206	9626	17529	8165	17452	14007	11136	30744	12108	7617	1559	16752	10236	10009	5669	31417	35216	12167
FSCN2|25794	5	16	40	2	6	91	11	34	11	21	1	8	13	5	1	25	6	9	12	17	7	2
FSCN3|29999	3.08	7.25	1.05	2.07	1.04	4.1	1.06	11.34	5.17	10.43	5.22	9.32	2.06	7.26	1	10.3	12.31	2.03	4.14	15.39	21.38	4.14
FSD1L|83856	90	170	188	130	144	186	174	224	105	198	40	109	474	99	262	296	203	118	135	762	226	100
FSD1|79187	1052	491	383	818	595	978	397	2011	688	899	276	1439	1559	599	287	848	830	601	849	3013	2581	753
FSD2|123722	2	3	0	0	3	4	0	2	2	0	1	1	1	0	0	1	1	0	1	0	0	0
FSHB|2488	0	0	0	0	0	0	0	0	0	0	0	0	0	0	0	0	0	0	0	0	0	0
FSHR|2492	0	0	0	0	1	0	0	0	1	0	0	0	0	0	1	1	0	0	0	0	0	0
FSIP1|161835	89	92	63	45	49	88	76	89	56	58	100	38	69	111	7	99	129	126	71	11	25	39
FSTL1|11167	4029	9598	9184	12826	12338	14033	12104	12660	8132	15378	12571	8567	14606	3915	1393	11360	15571	12095	13314	7822	7994	22580
FSTL3|10272	962	782	1651	1025	412	2888	888	1085	648	1613	261	1929	1122	463	53	999	576	1218	770	875	678	462
FSTL4|23105	263	5	111	26	14	86	86	57	3	2	21	1	57	19	10	32	8	13	19	148	90	5
FSTL5|56884	199	30	42	57	53.45	4	26	19	11	0	18	4	29	24	0	10	19	12	8	12	45	5
FST|10468	25	19	115	83	53	57	122	67	128	27	305	7	76	131	9	3	63	40	74	194	28	150
FTCD|10841	9	5	21	3	11	20	2	30	14	22	2	4	8	14	0	7	11	37	6	19	31	6
FTH1|2495	123883	79793.9	43899.9	129966	88594.9	169132	145195	44058	126335	79993.9	101168	108706	53521.9	43656	11083	80298	38842.9	140372	54060	84379.9	71103.9	38767
FTHL17|53940	0	0	0	0	0	0	0	0	0	0	0	0	0	0	0	0	0	0	0	0	0	0
FTHL3|2498	8	17	5	8	7	28	33	9	19	6	15	13	10	6	1	7	10	15	6	16	14	10
FTLP10|100130017	0	0	0	0	0	0	0	0	0	0	0	0	0	0	0	0	0	0	0	0	0	0
FTL|2512	244111	144437	50940	253897	149265	136684	476678	50040	187968	106070	206595	147680	82783	107406	7430	98423	107349	197605	126045	75819	62159	85043
FTMT|94033	0	0	0	0	0	0	0	0	0	0	0	0	0	0	0	0	0	0	0	0	0	0
FTO|79068	2463	1473	2833	2650	4275	4029	2027	4944	3844	2548	2684	4698	4667	2284	1109	4266	4969	3462	4726	3352	4123	4323
FTSJ1|24140	1367	1338	788	1377	1253	1161	1299	1421	1452	1225	1705	2505	1373	1068	372	1274	1196	1301	973	2075	2119	1533
FTSJ2|29960	1266	2676	783	1592	2141	2004	1935	1363	2169	1794	1802	1943	1365	1556	271	1603	2161	1669	1185	1994	2236	2841
FTSJ3|117246	1793	2105.02	1514.19	1915.05	2403.22	2053.14	1925	3382.51	1826.11	2172.12	1975	1871.02	2370.11	1252.21	404	1933.32	2356	2010.02	1553.08	1533.03	2860.31	2072.26
FTSJD1|55783	438	692	760	1050	1306	672	1045	866	1424	1258	1067	979	1212	297	281	1236	1140	884	883	643	973	1118
FTSJD2|23070	2128	2587	1215	2334	2897	2330	1807	4460	2578	3153	2444	2763	3809	1902	1135	2574	1845	2384	2098	3436	3384	3255
FUBP1|8880	901	1677	1163	1509	2367	2180	1577	1573	1908	1797	1682	1434	1833	1203	633	2256	2195	1138	696	3495	3003	2215
FUBP3|8939	1791	3186	1727	2376	2613	2974	2198	3518	2152	3165	2070	2160	4154	1824	929	2987	2700	1872	2307	4738	3422	3271
FUCA1|2517	1676	1293	1177	2272	2125	1074	5802	1273	1445	1156	1702	1153	1212	912	240	884	1097	2066	2411	1190	763	1290
FUCA2|2519	2427	2160	1496	2602	2712	3232	3170	3459	3313	3003	5638	2933	2999	1595	216	1878	1553	1694	2247	1853	2683	3336
FUK|197258	753	502	841	769	911	1426	645	1402	861	924	791	1182	1241	295	105	1261	824	1169	1013	573	1054	858
FUNDC1|139341	908	809	660	647	846	1070	1180	721	1227	656	1117	1419	385	499	176	691	1049	779	965	861	1253	657
FUNDC2P2|388965	10	8	3	2	4	1	1	5	7	7	8	8	3	5	1	4	5	6	4	3	4	2
FUNDC2|65991	8984	3919.99	1710	2564	2524.97	2540	3056.99	2632.99	3515	2248.99	3624	6014	2551	1993.96	1146	2664	4637	3410	4115	4187	3036	2596.98
FURIN|5045	2152	2617	5938	3985	3596	3312	6200	4001	3494	2969	5072	3410	3381	2494	323	2578	2244	3174	1998	1144	2122	2129
FUS|2521	5676	8618	4745	7981	9422	12688	7262	16199	7115	11628	8428	12235	12394	9401	2614	9181	10833	8775	4989	13235	19520	13159
FUT10|84750	224	379	255	178	300	222	148	241	315	303	225	263	349	251	120	248	353	140	247	237	229	297
FUT11|170384	70	441	344	308	391	352	504	257	575	254	277	304	363	157	178	308	359	137	170	433	165	281
FUT1|2523	98	23	18	97	55	15	30	30	12	37	92	49	43	22	7	26	39	63	35	24	66	78
FUT2|2524	32	31	33	23	22	47	11	60	17	22	10	16	62	19	5	37	26	30	33	63	52	49
FUT3|2525	1	60	9	0	0	74	1	75	12	17	0	1	12	3	7	1	8	0	0	10	18	1
FUT4|2526	259.91	339.8	303.83	381	382	415.05	542	218	364	264.74	346.9	515.94	470	258	40	361.88	211	335.72	305.92	365.77	293.76	221
FUT5|2527	2	12	6	1	2	17.52	4	19.93	9.82	2	0	8	10	1	3	0	1	1.08	1	2	3	2
FUT6|2528	0	5	0	0	0	7	0	5	3	2	0	0	1	0	0	0	1	0	1	2	1	0
FUT7|2529	11	8.56	15.36	10.77	22.08	9.6	30.06	22.49	20.44	23.52	35.33	22.76	19.99	11.94	1	8.97	15.32	15	7.65	14.46	13.74	10.06
FUT8|2530	1172.13	1291.5	1077.67	1165.97	1650.57	825.36	2456.16	2164.32	1674.36	1833.99	1600.96	696.83	2069.29	1116.73	234	932.02	1373.67	917.66	935.25	2248.44	1869.37	2846.45
FUT9|10690	825	22	441	128	700	1001	177	975	286	979	291	764	139	70	484	1205	1105	313	534	1924	791	1076
FUZ|80199	1416.13	966.05	798.87	737.58	1058.66	2000.21	839.23	1271.38	782.1	878.88	955.07	1422.7	1757.38	1209.17	96.01	1069.7	1136.09	1315.05	1379.41	1098.61	1072.06	1592.42
FXC1|26515	1220	2095	1243	1447	1492	1015	1678	1436	1769	979	1743	2405	1649	1009	276	1381	1095	1817	1289	1857	1146	1690
FXN|2395	435	425	244	398	333	489	391	191	280	453	336	671	489	373	121	464	585	493	378	304	280	450
FXR1|8087	2333	3079	2287	2494	3399	3268	3411	3451	3226	3857	2625	4126	3213	1858	1442	2699	4241	2378	2285	16495	4190	2527
FXR2|9513	2298	2194.99	1566	2070	2341	2562	1852	2341	1772	2001	1766	3110	2363	1495	678	2162	2614	1878	1273	4326.98	3339.99	1827
FXYD1|5348	2246	73	627	184	223	814	462	446	92	329	94	104	806	260	2	364	135	547	131	144	243	2281
FXYD2|486	14	19	7	19	13	17	13	2	15	19	12	53	19	7	2	19	10	26	13	10	39	4
FXYD3|5349	251	10	70	16	19	74	42	7	1	22	3	50	93	57	4	35	31	31	8	17	60	102
FXYD4|53828	4	0	3	0	0	0	4	1	0	0	1	0	1	0	0	0	0	1	0	1	0	0
FXYD5|53827	2618	829	879	1922	2395	1297	2732	926	1520	1297	2740	2031	1501	837	112	1188	1018	1833	1974	613	885	1180
FXYD6|53826	26597	18686	2358	17645	18582	23780	3031	9000	13813	12954	10990	31806	27083	12999	9021	20494	26878	14522	13164	51677	41706	24016
FXYD7|53822	1086	31	145	158	72	9	228	336	24	83	38	479	260	82	68	193	43	62	21	328	847	85
FYB|2533	762	1055	852	3383	3554	327	7287	557	2071	1987	3127	857	1864	617	74	3340	1070	644	1722	498	214	1375
FYCO1|79443	424	1173	1023	793	1401	604	1115	1405	1318	1965	1166	251	1588	610	200	937	721	671	1189	729	945	747
FYN|2534	9137	10534	4588	8111	11994	12295	5458	13319	14775	15346	10426	14554	15896	12686	3136	10034	8082	5765	7284	21397	19328	12818
FYTTD1|84248	1876	3588	1764	2860	3992	3060	3259	3451	4295	3755	3330	3126	3683	1723	730	3884	3718	2436	2483	5225	3277	4055
FZD10|11211	56	10	20	16	54	38	106	31	28	30	38	65	20	16	5	11	41	60	34	15	60	56
FZD1|8321	780	1229	885	974	1282	1284	1637	2469	1111	1565	1733	1024	1200	998	153	1062	1767	873	1744	1058	525	2180
FZD2|2535	178	281	245	374	642	492	563	319	309	264	229	352	247	329	35	213	331	264	269	352	203	702
FZD3|7976	428	1222	1215	513	680	547	588	786	921	613	759	827	933	465	464	574	1269	662	856	1067	608	494
FZD4|8322	368.6	425.97	616.23	943.7	672.03	405.05	821.26	1575.6	367.75	1532.22	2067.02	833.02	1189.09	368.46	207.08	751.9	967.22	1188.45	707.08	693.6	1325.66	936.19
FZD5|7855	112	404	436	1079	430	517	446	433	332	429	621	300	687	728	64	773	223	728	141	299	458	469
FZD6|8323	200	173	1453	273	142	1156	346	2473	79	261	473	999	188	40	67	939	1085	381	353	733	839	543
FZD7|8324	1249	2867	1963	2065	3175	2903	2354	5452	4268	1773	4581	1692	2025	2324	43	930	1891	1092	1476	1394	870	1477
FZD8|8325	86	604	182	703	336	82	355	445	460	320	187	118	529	24	8	374	782	356	32	229	554	857
FZD9|8326	132	59	32	42	41	9	82	651	20	24	53	124	28	12	7	123	18	102	61	23	38	29
FZR1|51343	2148	2372	1586	2999	2771	3692	1678	4659	2571	2031	1718	3846	4399	1465	446	3183	2259	1967	1461	3876	3515	2326
G0S2|50486	254	497	118	1357	529	275	2081	92	772	252	2082	877	280	134	2	851	444	391	131	232	547	524
G2E3|55632	225	911	209	520	534	224	507	714	769	680	501	420	739	298	187	489	699	218	374	1763	1467	765
G3BP1|10146	2203	3999	2317	4048	4968	3886	3871	5377	4102	3650	4413	3792	4439	2631	1464	4444	6234	2827	2649	4384	3841	5436
G3BP2|9908	3451	5839	3586	4047	5256	3892	4589	5215	6626	5519	4939	4293	5750	2840	2102	5237	5803	3378	4132	10966	5642	6082
G6PC2|57818	0	0	0	0	0	0	1	0	0	5	9	10	4	0	0	1	3	0	1	2	8	2
G6PC3|92579	7002	5125	3061	4093	6415	9688	4757	7778	5932	4216	5469	11414	5211	4786	660	5752	4433	7781	4793	4713	4762	4649
G6PC|2538	0	0	0	0	0	1	0	0	2	0	1	5	1	0	0	0	2	1	1	0	1	0
G6PD|2539	2053	1724	1797	2447	3255	3229	3609	2833	2652	1968	3410	2912	2479	2302	212	2434	2111	3213	1660	1865	1861	1528
GAA|2548	6748	5881	5735	8034	8922	4575	12549	6623	6403	4985	5832	7358	4832	3123	432	5454	5644	4926	6902	4606	4151	3224
GAB1|2549	1633	2971	1270	2257	3617	1797	1196	3943	2166	3260	1579	4794	5281	1752	1513	4060	10734	2481	1794	3927	4277	3608
GAB2|9846	1976	5258	1533	2761	4950	4705	4648	2026	5027	2886	2534	2893	5226	1817	930	3681	1841	1519	1715	5341	2818	2180
GAB3|139716	580	349	275	524	447	255	758	512	477	348	893	355	478	411	25	360	424	286	303	150	347	623
GAB4|128954	0	0	0	0	0	0	0	0	0	0	0	0	0	0	0	0	0	0	0	0	0	0
GABARAPL1|23710	7216	2065	2625	2978	2654	1737	3438	2980	2686	3328	3318	2494	4575	2924	572	2166	4853	2889	2324	5797	3842	2455
GABARAPL2|11345	10551	4414	4520	5400	5830	8176	5840	6374	7987	5712	8170	15534	8170	2716	2831	6446	10586	9032	12128	4467	5295	8798
GABARAPL3|23766	6	3	0	2	0	3	4	2	2	2	3	0	2	1	1	0	3	2	1	2	7	3
GABARAP|11337	26931	13598	8860	16999	19398	21768	22277	12816	18742	12009	16600	27639	13111	10457	4487	13375	18635	21253	16222	16504	15739	12076
GABBR1|2550	7441	3312	4539	2530	3247	2099	1363	7506	4718	4069	4456	4802	7089	2343	1484	4192	1497	3555	1797	20708	9406	2804
GABBR2|9568	2642	101	3198	423	411	88	604	1764	814	1852	995	2151	648	569	596	1515	955	179	708	2683	1542	49
GABPA|2551	906.49	1388.14	759.63	1079.56	958.98	981.94	1285.01	1398.32	1299.23	1533.77	1358.86	1255.57	1486.87	773.87	401.42	1352.37	1130.57	878.29	1388.88	1628.78	1314.89	1522.95
GABPB1|2553	351.13	752.76	354.2	744.32	629.8	539.03	639.44	813.08	810.98	559.51	862.57	977.96	740.63	500.42	313.29	609.34	939.86	566.21	375.73	824.88	1106.23	930.2
GABPB2|126626	75	101	101	110	153	271	188	208	106	134	117	92	143	53	36	106	156	99	134	121	121	95
GABRA1|2554	1511	14	340	187	7	1	308	327	9	1	430	1	275	233	1	90	31	32	35	238	322	9
GABRA2|2555	237	5	171	133	79	430	114	60	321	11	41	898	104	20	0	109	439	7	172	897	42	92
GABRA3|2556	289	52	89	151	95	20	47	88	23	198	21	520	53	13	22	1104	15	53	473	1868	498	174
GABRA4|2557	269	293	102	98	25	62	70	113	16	15	79	129	90	54	0	248	616	9	99	15	146	19
GABRA5|2558	1803	11	460	205	3	10	83	119	2	11	182	0	140	72	0	47	31	14	506	6	219	2
GABRA6|2559	1	0	2	0	0	0	0	0	0	0	1	0	1	0	0	0	0	0	0	0	2	0
GABRB1|2560	89	192	104	33	72	107	61	15	28	99	261	89	21	6	0	67	387	3	191	66	19	102
GABRB2|2561	720	13	230	114	14	1	130	138	12	22	183	29	154	129	23	79	37	46	149	1297	234	42
GABRB3|2562	1239	57	846	233	558	302	291	143	91	464	185	17	581	695	17	1171	1817	169	343	2120	1656	2583
GABRD|2563	985	89	233	173	152	33	299	166	8	203	354	326	358	289	2	300	231	495	62	162	573	125
GABRE|2564	153	20	46	97	293	1155	25	131	470	293	124	34	62	23	6	543	18	80	543	92	137	97
GABRG1|2565	355	7	71	67	88	25	69	25	24	19	24	37	75	17	3	45	60	11	1167	164	45	43
GABRG2|2566	1476	16	336	126	3	1	560	183	3	6	276	3	478	229	1	62	40	16	23	1421	622	4
GABRG3|2567	10	0	31	1	1	9	2	5	0	1	7	0	5	3	0	2	0	0	2	3	5	3
GABRP|2568	1	0	1	2	1	0	1	1	0	1	0	0	1	3	1	1	0	3	0	0	7	1
GABRQ|55879	28	1	16	19	25	5	0	16	4	16	11	57	22	2	52	281	79	7	30	198	76	124
GABRR1|2569	0	4	5	10	43	7	0	1	16	5	2	3	2	6	0	5	4	4	0	3	11	7
GABRR2|2570	1	5	5	6	2	13	0	7	11	6	2	2	4	4	2	11	2	2	4	28	42	11
GABRR3|200959	0	0	0	2	1	0	0	0	0	0	0	0	0	0	0	0	0	0	0	0	0	0
GAD1|2571	1465	67	533	485	210	69	364	2768	235	245	588	406	1191	648	228	431	941	1108	288	2630	12203	623
GAD2|2572	407	6	64	23	11	1	123	110	5	22	178	2	121	119	0	8	10	19	29	2	201	12
GADD45A|1647	1426	8277	1184	5589	1490	12457	3837	9388	4977	3813	6158	4696	4892	3094	389	2325	2762	3564	717	3928	3918	1377
GADD45B|4616	2341	3976	795	6304	1165	5103	6224	6430	2632	3504	9322	2807	4301	1365	150	5005	1714	3469	1461	1973	6769	854
GADD45GIP1|90480	3114	2866	1253	2518	1713	3000	2574	3619	1960	1494	2700	4661	2562	1819	487	1589	1863	2698	1277	2056	2042	1603
GADD45G|10912	1253	516	161	745	651	542	235	844	216	1022	307	1086	987	232	308	634	526	605	851	5776	1610	887
GADL1|339896	1	0	0	0	1	1	0	0	2	0	3	0	1	2	0	0	0	0	1	1	0	1
GAGE10|643832	2	0	0	0	0	0	0	0	0	0	0	0	0	0	0	0	0	0	0	0	0	1
GAGE12D|100132399	0	0	0	0	3	0	0	0	0	0	0	0	0	0	0	0	0	1	718	0	0	0
GAGE12F|100008586	0	0	0	0	0	0	0	0	0	0	0	0	0	0	0	0	0	0	0	0	0	0
GAGE12J|729396	0	0	0	0	0	0	0	0	0	0	0	0	0	0	0	0	0	0	0	0	0	0
GAGE13|645051	0	0	0	0	0	0	0	0	0	0	0	0	0	0	0	0	0	0	0	0	0	0
GAGE1|2543	0	0	0	0	0	0	0	0	0	0	0	0	0	0	0	0	0	0	0	0	0	0
GAGE2A|729447	0	0	0	0	0	0	0	0	0	0	0	0	0	0	0	0	0	0	0	0	0	0
GAGE2B|645037	0	0	0	0	0	0	0	0	0	0	0	0	0	0	0	0	0	0	0	0	0	0
GAGE2C|2574	0	0	0	0	0	0	0	0	0	0	0	0	0	0	0	0	0	0	2.02	0	0	0
GAGE2D|729408	0	0	0	0	0	0	0	0	0	0	0	0	0	0	0	0	0	0	0	0	0	0
GAGE2E|26749	0	0	0	0	0	0	0	0	0	0	0	0	0	0	0	0	0	0	0	0	0	0
GAGE4|2576	0	0	0	1	0	0	0	0	0	0	0	0	0	0	0	0	1	0	92.98	0	0	0
GAGE8|100101629	0	0	1	0	0	0	0	0	0	0	0	0	0	0	0	0	0	0	0	0	2	0
GAK|2580	2577	2580	2170	2959	3710	3265	2989	4165	2353	2703	2386	2935	3766	1918	491	3658	2944	2550	2039	3416	4359	2289
GAL3ST1|9514	450	89	77	122	317	126	431	77	148	241	29	91	185	37	7	212	128	155	29	814	195	22
GAL3ST2|64090	4	11	13	4	19	15	5	4	8	16	17	13	7	5	0	15	10	4	6	7	7	3
GAL3ST3|89792	504	347	255	268	238	894	128	837	424	207	183	1017	441	480	83	601	176	796	317	596	684	788
GAL3ST4|79690	2518	2630	2139	5689	6135	1799	6922	4242	3521	2004	3848	4304	2396	2605	209	2790	2330	3319	2840	1731	3140	4962
GALC|2581	2051	2553	1397	3140	2795	1750	5123	4485	4164	3129	3185	3804	3612	1256	43	1681	1741	1142	2848	3862	1787	3808
GALE|2582	856	848	472	700	801	1301	1104	907	995	551	944	959	797	995	78	859	1143	910	642	1021	1514	873
GALK1|2584	1378	1874	1383	980	879	1704	1450	1375	1024	733	956	2570	1400	1508	193	955	852	1396	1153	956	774	857
GALK2|2585	460.2	508.59	439.95	487.7	394.81	622.88	715.74	409.34	503.67	341.36	450.78	428.94	493.54	441.58	164	431.82	426.34	505.79	296.6	368.61	651.76	362.18
GALM|130589	656	468	429	697	948	596	1114	270	835	537	1031	534	564	542	65	503	604	492	595	152	182	524
GALNS|2588	678	495	823	1056	1020	1358	1215	1026	1151	920	1511	1522	1017	498	134	1482	1139	1565	908	458	955	962
GALNT10|55568	1192	2401	2046	4218	4802	2545	4565	5216	3001	4281	2713	3242	5470	1796	484	4523	3798	1424	2169	1832	1326	1699
GALNT11|63917	2319	3593	1685	1975	2860	2113	2373	5855	3324	2483	3023	2895	1828	1856	404	2127	2505	2570	2058	3416	2923	2513
GALNT12|79695	123	179	128	73	145	55	233	78	91	96	87	148	66	67	2	144	50	95	207	255	80	47
GALNT13|114805	596	276	1614	115	631	1794	472	21	89	2044	332	1312	588	15	1419	1068	1294	364	1856	4357	1058	17
GALNT14|79623	115	15	37	129	40	20	164	53	10	80	105	179	85	16	188	104	35	38	34	22	85	88
GALNT1|2589	1887	3732	3367	3424	4732	3591	4226	4072	6638	4502	3444	3901	4443	2498	1666	2672	4466	2413	3517	5092	3408	4335
GALNT2|2590	3792	10027	7985	10188	9865	12786	10015	9897	8716	8260	9192	6910	9138	6401	973	6216	7031	3698	6142	5973	5990	6807
GALNT3|2591	216	37	63	198	153	78	84	57	103	180	18	22	395	3	5	597	172	323	282	100	318	87
GALNT4|8693	135.22	804	810	446.11	433.5	586.03	743.6	565.89	708.65	357.67	766	151.45	806.58	400.88	50.02	287.65	253	273	197.1	189	134.7	324.23
GALNT5|11227	1	68	215	8	79	74	340	235	236	185	389	13	15	34	0	25	4	30	300	5	8	18
GALNT6|11226	296	142	172	360	463	100	768	138	217	135	303	89	225	74	6	133	178	163	169	207	53	818
GALNT7|51809	355	1119	1716	897	1490	483	2009	1561	1900	936	1775	575	1253	864	150	770	2318	561	719	784	677	805
GALNT8|26290	7	5	3	19	4	14	6	24	11	17	2	21	30	4	6	23	23	1	7	61	57	12
GALNT9|50614	1066	142	223	151	24	7	290	174	29	27	193	5	228	75	1	101	8	51	23	51	228	53
GALNTL1|57452	1343	668	602	663	1331	561	652	690	660	708	709	270	3120	343	88	676	328	486	457	1477	1231	1583
GALNTL2|117248	4749	6242	3434	5597	10179	4534	4899	7244	3221	20447	4874	2704	7725	849	1542	3269	7209	4548	9172	2310	6630	8069
GALNTL4|374378	840	478	835	1045	814	601	1095	605	621	790	972	917	549	258	133	650	840	615	648	1225	794	427
GALNTL5|168391	49	0	10	0	0	1	13	2	0	0	6	0	2	4	0	0	0	0	0	0	7	0
GALNTL6|442117	11	1	6	4	3	0	9	4	1	0	6	0	5	1	0	0	0	0	3	1	3	4
GALP|85569	0	0	0	0	0	1	0	0	0	0	0	0	0	0	0	0	0	0	0	3	1	0
GALR1|2587	36	5	57	153	134	361	205	168	144	494	173	245	335	20	54	331	173	277	82	339	325	3
GALR2|8811	1	2	6	3	4	4	3	2	4	1	1	5	6	3	0	6	9	2	1	2	1	5
GALR3|8484	0	0	0	1	0	1	1	6	1	2	1	2	1	0	0	5	1	1	2	15	3	2
GALT|2592	1096	403	446	364	385	455	666	343	359	435	455	585	668	136	46	588	360	295	582	816	735	580
GAL|51083	211	812	38	76	328	50	272	2	362	4	7	188	18	64	3	41	33	124	57	373	65	0
GAMT|2593	2719	1379	1400	1216	1390	2899	1442	2024	1475	914	1661	3109	1793	1669	134	1186	1090	1938	1280	1757	1697	2369
GANAB|23193	9817	14463	11933	15834	16396	16068	15105	29258	17256	14208	17973	20068	19490	13888	3532	19817	15403	15745	12509	23350	18733	19407
GANC|2595	705	735.08	562.41	524.76	542.6	723.59	687.58	782.26	560.49	322.17	624	1005.5	686.03	410.06	332.25	550.07	671.75	842.85	449.67	455.59	1132.31	665.64
GAN|8139	55	55	74	100	118	110	68	95	106	116	51	76	204	35	62	87	112	41	66	81	76	101
GAP43|2596	10503	53734	15273	21698	17058	32994	26938	43403	33762	19561	19554	28310	18348	16832	2454	20292	14280	19466	17500	22923	20140	5300
GAPDHS|26330	2	4.09	3	3.04	3.12	5.1	3	5.07	2.01	2.3	4.15	4	11.1	1.05	0	5.06	3.03	2.05	4.04	5.03	12	4.07
GAPDH|2597	135122	361316	151605	196954	156821	356531	183482	139376	332678	149286	224552	341095	177933	121985	19703	206447	256053	193673	83801	292692	233215	132458
GAPT|202309	164	160	162	364	362	45	477	95	220	210	357	203	229	181	4	206	312	204	416	46	13	229
GAPVD1|26130	1458	2609	1511	2117	1980	2341	1641	2071	1721	2581	1401	1930	3125	1233	935	2768	2819	1649	1747	5312	2799	2189
GAR1|54433	451	465	336	684	755	674	663	692	630	712	632	881	693	555	184	576	790	927	374	532	848	590
GARNL3|84253	616	318	249	256	236	401	214	335	298	329	140	342	514	224	46	360	296	233	364	1554	557	491
GARS|2617	4100	5149	2361	4232	4803	3736	3843	2807	5716	5213	4206	6633	3150	3138	1079	4672	4373	4593	3316	9113	7110	3928
GART|2618	1796	3304	1472	2323	2297	2271	2435	2735	2539	2778	2568	3951	3150	2143	694	3506	2627	2031	2000	3910	2688	3245
GAS1|2619	446	435	286	1166	625	167	237	11891	199	667	657	1186	1976	778	537	1029	3524	851	666	1047	1120	2758
GAS2L1|10634	5438	1539	2767	2188	3251	3012	1528	2163	2249	1549	2872	2621	3519	2299	315	2667	1721	3398	1827	2850	2098	3595
GAS2L2|246176	49	8	13	4	11	43	0	8	5	11	1	4	6	2	0	51	13	62	165	21	8	35
GAS2L3|283431	10	250	47	99	178	56	83	60	220	142	179	142	144	28	45	299	194	16	104	1311	255	344
GAS2|2620	50	2	555	12	135	16	29	86	651	48	21	99	52	478	7	31	37	21	115	180	321	26
GAS5|60674	1652	3462	745	2302	1142	2646	1775	1981	3226	1332	1386	3017	1116	967	1113	894	2547	2012	1469	2714	2340	828
GAS6|2621	2657	1956	1473	4306	2851	1735	4765	3051	1883	1452	3500	3350	2269	1039	72	3701	1873	3352	2010	1490	1912	3345
GAS7|8522	6076	5390	6846	6711	21396	7781	9180	707	10790	15659	6435	2163	6395	1388	1133	7830	12181	4520	5573	15494	4726	4402
GAS8|2622	798.82	651.33	961.04	819.95	597.39	1895.47	523.03	2310.72	1196.22	1157.01	909.35	1167.07	1443.98	473.5	105.88	1304.74	1172.03	1686.64	1218.8	549.18	1704.2	473.32
GAST|2520	2	1	4	3	0	2	4	1	2	2	0	1	1	0	0	2	0	1	0	0	2	0
GATA1|2623	0	0	1	2	0	2	1	1	3	3	0	3	2	1	1	2	0	2	0	3	1	0
GATA2|2624	408	43	142	236	335	325	107	64	141	103	228	414	159	146	52	418	136	152	342	147	145	187
GATA3|2625	9	40	95	13	53	119	18	6	69	11	175	26	25	5	0	31	74	10	26	24	8	125
GATA4|2626	2	36	4	3	331	31	3	2	470	163	15	120	173	11	0	142	112	3	215	810	42	1
GATA5|140628	0	1	0	3	1	6	1	0	0	1	0	2	0	0	1	18	0	2	0	1	0	0
GATA6|2627	1	2	44	17	9	0	15	1	10	4	4	31	4	7	1	23	4	38	6	1	2	5
GATAD1|57798	1799	3796	1072	2123	1905	2049	1707	3872	2826	2749	1918	2398	3690	2172	252	2273	1678	2874	1925	2863	4202	2306
GATAD2A|54815	1645	2773	2133	3141	3901	3849	2301	4707	3808	3283	2848	3372	4340	1430	531	3905	2838	2788	2096	4062	4323	4513
GATAD2B|57459	1647	2423	1188	2178	2734	3761	1006	3215	2459	2829	1136	2251	3608	1536	1311	2858	2427	1544	1433	5166	4005	2973
GATC|283459	18	138	56	96	77	74	88	87	58	68	154	105	89	23	19	118	54	16	82	123	45	95
GATM|2628	7980	29816	9852	10058	9420	10630	27496	20542	14286	7245	21465	14378	14355	11717	2650	5655	9823	9854	3853	5341	7387	15149
GATSL1|389523	25	61	57	32	130	34	23	25	72	79	49	111	97	50	23	22	72	27	69	51	86	83
GATSL2|729438	16	30	3	73	35	0	55	169	2	6	1	19	153	3	0	163	5	0	38	345	9	46
GATSL3|652968	1242.4	369.54	341.5	405.37	385.77	1482.63	486.73	296.43	554.25	369.76	728.51	849.3	346.16	337.56	148	474.34	515.84	433.24	389.25	1466.61	950.86	750.35
GATS|352954	3117.18	2395.9	714.98	2162.23	3023.17	1773.28	1331.07	4847.71	1417.41	3595.12	1069.71	5030.36	4245.41	1521.2	637.56	2671.18	1970.23	2005.35	2900.99	6556.35	4613.57	3317.23
GBA2|57704	3310.67	1574.95	2401.69	2883.55	1967	3225.78	2221.85	2657.38	1984.06	2413.4	2210.33	2163.38	4308.4	1304.16	508.76	3287.44	4975.49	1942.17	1351.3	4143.14	7875.4	4004.12
GBA3|57733	8	0	2	1	2	13	1	0	3	1	6	31	129	2	2	7	0	3	2	0	0	105
GBAP1|2630	521	256	423	352	501	857	647	393	398	469	795	809	353	308	108	562	549	719	1424	402	942	318
GBAS|2631	5564	11543	2399	5032	5063	3186	4315	4046	7925	4752	5315	10518	6015	4507	1460	6057	8345	78137	5819	7036	4915	6230
GBA|2629	1626	1210	2229	1902	2892	3362	3416	1604	2102	1774	4138	2492	1773	1166	335	2210	2589	2064	3005	1612	1998	1561
GBE1|2632	609	2691	2588	2347	2300	3631	2139	2697	6353	2670	2766	1138	1875	955	709	1681	2628	1326	1464	3026	1624	1675
GBF1|8729	2012	1695	1838	2347	3893	2407	2190	3038	2125	2688	1684	2032	3101	1253	804	2912	2717	1682	1733	3601	3476	2394
GBGT1|26301	676	266	446	692	519	212	1512	244	332	437	668	657	287	204	14	475.55	242	398	411.9	310.07	125	310.96
GBP1|2633	883	2558	1641	6870	3018	12405	3285	3019	1997	3537	2221	1059	4352	1471	184	3591	1726	7582	1135	1658	1887	2274
GBP2|2634	1203.15	5376	1793.98	11373	3646	10584.4	7035	4719	2922	3857.99	3172	1896.97	2276	1286	667.92	3493.12	4289	3918.97	2003.79	1776.99	1372.93	1308.92
GBP3|2635	1601	2137	649	1550	2588	2791	3836	98	2085	185	2052	558	1783	580	125	3277	901	1640	1781	344	515	690
GBP4|115361	218	703	224	550	1235	1348	810	561	292	476	928	290	1116	481	92	1278	1342	3071	487	389	335	652
GBP5|115362	43	90	146	247	458	194	288	461	126	210	266	64	272	92	4	200	151	314	259	28	46	124
GBP6|163351	2	2	11	7	13	9	86	10	11	6	60	3	25	29	2	10	6	16	11	0	6	72
GBP7|388646	7.85	0	1.02	0	0	45.56	0	0	0	1.01	1	1.03	0	0	4.08	4.88	0	2.03	2.21	1.01	5.07	2.08
GBX1|2636	1	3	0	0	3	0	0	4	4	4	1	2	0	1	0	2	0	1	1	2	2	2
GBX2|2637	297	16	20	87	66	134	0	93	15	39	10	63	1	32	60	78	54	39	106	491	96	9
GCAT|23464	1417	521	185	740	743	402	509	472	618	371	794	1595	522	545	115	926	551	1348	814	1088	2373	1289
GCA|25801	826	1218	622	1973	1315	927	3868	1132	1428	1092	1638	1223	1198	894	313	1071	1017	1001	912	991	597	891
GCC1|79571	832	1958	714	1232	2196	987	1083	2085	1648	2006	1313	1208	1301	994	301	1500	1372	1304	1271	1574	1059	1018
GCC2|9648	962	1136	960	870	1151	664	1087	1090	1340	1229	1149	697	1157	554	376	1059	761	721	1053	1004	948	758
GCDH|2639	1476	980	700	1163	1158	971	1015	1877	882	930	1127	1803	1934	719	317	1015	1382	907	1131	2050	1389	1478
GCET2|257144	17	4	8	8	10	5	13	2	6	8	7	5	5	1	0	7	2	3	17	9	7	6
GCFC1|94104	1065	2535	1128	1485	825	2093	922	3547	2190	2008	1005	1576	3236	1389	345	2279	1201	1868	1366	3551	5899	1826
GCGR|2642	0	1	1	0	0	0	1	2	0	0	0	1	1	0	0	1	0	0	0	1	5	0
GCG|2641	0	0	0	0	0	0	0	0	0	0	0	0	0	0	0	0	0	0	1	0	1	3
GCH1|2643	99	83	65	361	190	96	451	199	192	138	255	67	210	125	4	220	94	161	135	95	110	252
GCHFR|2644	906	131	61	92	134	248	401	114	152	73	174	184	113	149	4	64	61	219	136	67	72	67
GCKR|2646	29	15	0	28	24	25	40	88	80	36	11	54	8	18	0	57	1	19	4	35	27	9
GCK|2645	302	628	25	148	101	430	163	32	140	155	40	771	78	48	11	228	38	485	332	395	348	50
GCLC|2729	2057	1360	929	1497	1816	1929	1868	1963	1571	1982	2790	1563	1709	184	1253	1823	1813	1049	2358	2458	1025	1784
GCLM|2730	393	579	494	848	834	824	842	374	764	822	1111	664	677	669	244	885	929	999	630	556	285	480
GCM1|8521	0	6	2	4	0	34	1	2	1	12	1	4	0	1	2	0	4	0	1	7	25	4
GCM2|9247	0	0	0	0	0	2	0	6	0	0	0	0	0	0	0	0	0	0	0	4	4	1
GCN1L1|10985	2197	3510	2510	3329	4597	3382	2619	5054	3915	4243	2626	3127	4360	2151	992	3932	2194	2660	2228	5017	4705	3630
GCNT1|2650	106	346	505	324	241	615	589	231	177	560	176	91	193	53	15	376	187	268	528	173	34	119
GCNT2|2651	192	171	132	227	396	124	198	611	235	198	548	403	295	181	84	660	403	258	222	1058	1112	643
GCNT3|9245	2	0	4	2	2	6	1	0	3	1	0	28	1	0	0	2	1	1	0	1	1	2
GCNT4|51301	2	19	29	22	10	13	28	5	31	31	15	4	61	11	11	11	11	5	3	21	12	17
GCNT7|140687	1	0	2	2	1	0	2	3	0	1	2	0	2	1	0	0	0	2	0	1	9	0
GCOM1|145781	222.38	341.08	71.92	508.63	1682.51	468.45	123	32	1259.41	149.32	100.64	320	977.5	47	12.83	250.18	155.7	232	310.53	372.93	104.38	332.6
GCSH|2653	21	6	10	9	7	8	15	51	20	5	6	57	32	3	0	30	14	19	4	15	1	24
GC|2638	0	0	0	0	0	0	0	0	0	0	0	0	0	0	1	0	0	0	0	0	0	0
GDAP1L1|78997	1349	168	219	862	300	121	201	403	155	240	164	2251	667	379	82	848	1262	339	211	4505	1980	1592
GDAP1|54332	1336	1095	682	1073	1291	714	797	1515	1358	1100	861	814	1769	593	174	1254	1075	864	644	3954	2714	1648
GDAP2|54834	218	567	412	418	506	654	582	416	485	536	403	521	594	442	218	517	527	385	293	536	507	285
GDA|9615	1183	57	496	249	45	660	232	94	24	140	140	9	239	136	2	180	39	60	59	286	208	10
GDE1|51573	4729	4810	2740	3354	3642	2256	5519	3674	4012	4258	4780	5326	4199	2811	999	3047	3782	3162	5213	3495	3462	4122
GDEP|118425	0	0	0	0	0	0	0	0	1	0	0	0	0	0	0	0	0	0	0	0	0	0
GDF10|2662	198	1	31	13	5	4	25	1	0	114	18	6	21	14	1	16	7	45	40	50	13	5
GDF11|10220	743.58	1434.97	847.9	787.82	1274.25	634.07	853.05	1205.35	1282.64	1427.07	1015.17	959.14	1393.79	886.52	177.07	993.57	1166.03	866.76	849.42	1866.96	2475.1	1437.23
GDF15|9518	38	722	614	411	357	731	558	243	1515	277	811	1217	241	320	26	437	576	1081	26	655	402	381
GDF1|2657	14185.5	5070.98	4122.26	4714.17	4735.96	9867.47	2055.65	13131	2584.99	5389.16	1134.5	7671.91	16002.4	1225.96	411.98	6719.07	2144.66	5024.62	2955.86	8331.84	1451.2	12493.3
GDF2|2658	0	0	0	0	0	0	0	0	0	1	0	0	0	0	0	0	0	0	0	0	0	0
GDF3|9573	0	0	0	3	0	0	2	0	11	0	1	12	0	0	0	6	4	12	1	0	1	46
GDF5|8200	38	34	51	51.42	14	107.53	56	6	13	13	20	18.18	37.54	27	5	12.6	26.27	71	34.39	12	2	252
GDF6|392255	2	7	10	8	17	10	7	0	12	17	15	49	3	2	0	32	25	3	23	99	43	2
GDF7|151449	0	0	0	0	0	1	0	0	0	0	0	1	19	0	0	0	0	0	0	2	0	0
GDF9|2661	67	48	37	31	33	84	35	104	38	56	47	151	68	39	32	66	178	37	151	109	173	51
GDI1|2664	29453	19770	12241	19226	25298	30582	14645	24918	21956	19117	17524	27276	32485	12284	6606	19272	22101	15216	14922	38192	34543	22806
GDI2|2665	5771	5793	3418	7044	7166	3635	10582	4827	6094	6092	7443	6794	5030	3674	2843	5257	5708	4603	4231	5380	4086	5545
GDNF|2668	0	0	1	2	2	1	6	2	2	0	2	2	1	0	2	14	6	0	0	16	4	4
GDPD1|284161	154	235	204	145	163	55	132	290	101	149	85	564	227	195	223	237	398	151	200	650	348	188
GDPD2|54857	1056	1601	798	986	1102	3453	184	745	1442	569	1081	1422	1673	1984	142	1748	457	2266	414	267	614	1823
GDPD3|79153	55.12	70.73	68.82	39.46	28.41	210.19	26.85	257.73	83.15	136.38	24.58	137.49	113.59	76.81	3	111.14	94.49	108.88	129.03	113.87	179.28	67.2
GDPD4|220032	0	0	4	1	1	1	1	0	2	3	3	2	4	0	0	3	0	2	2	1	1	8
GDPD5|81544	292	199	218	531	579	250	346	295	347	344	228	407	565	90	17	255	174	490	348	799	568	664
GEFT|115557	1759.34	2212.09	1301	1261.38	1143.44	1993.02	935.46	1553.22	1865.38	1529.81	1263.72	4323.83	1831.13	1458.33	599.78	1796.66	2603.54	1658.62	1508.59	50614.5	1295.2	18041.2
GEMIN4|50628	661	1003	632	936	1373	1293	830	1314	1215	1009	823	1428	1205	902	349	1223	1714	799	823	1676	971	1349
GEMIN5|25929	550	1261	683	969	1636	1155	1028	1352	1381	1644	1070	1081	1439	901	476	1343	1710	802	827	2142	1508	1391
GEMIN6|79833	298	457	215	269	365	454	483	369	372	481	597	773	246	417	177	321	555	449	423	322	475	316
GEMIN7|79760	888	888	376	662	480	803	644	571	727	474	668	779	609	688	88	490	564	743	510	486	713	917
GEMIN8P4|492303	69	28	37	54	49	158	29	83	40	52	61	120	99	52	11	83	104	57	93	171	95	128
GEMIN8|54960	741	759	969	673	1099	804	1208	1116	1084	635	789	1598	716	610	126	757	1670	1067	1122	794	989	957
GEM|2669	781	2494	1009	1921	1424	3156	1210	1221	1050	2614	1282	979	2011	466	288	1978	2129	1341	1300	1198	1936	1338
GEN1|348654	167	461	250	244	384	320	180	457	325	567	225	517	523	376	96	692	387	369	284	725	1628	477
GET4|51608	2591	3141.13	1050	1749.88	2196	2178.98	1450	2065	2285.58	1904.88	1319.53	3674.79	1710.02	1862	214.58	2408.41	1837.46	2669.54	1690	3247.41	2718.27	1830
GFAP|2670	1804343	632817	517463	546893	1438763	1558332	604604	773727	489995	1039734	321913	304906	1321681	378009	90399	532946	451063	780810	1176713	379515	364498	1461445
GFER|2671	1235	1049	722	901	877	1315	886	1502	998	986	869	1925	1335	1056	142	991	2142	1095	1003	1573	1358	1213
GFI1B|8328	7	0	2	2	1	2	0	131	3	4	0	8	0	7	0	2	0	4	2	2	92	44
GFI1|2672	11	4	25	18	29	27	32	9	16	18	11	15	28	7	1	7	12	15	25	9	19	15
GFM1|85476	1213	2494	1564	1821	2478	1513	2387	2105	2116	2252	2551	1931	2537	1592	748	1979	2849	1745	1604	2978	2389	2212
GFM2|84340	755	937	780	777	722	676	952	1109	884	926	1075	527	919	589	394	971	1539	836	521	1921	1311	1156
GFOD1|54438	151	38	90	72	49	29	114	77	52	81	74	55	107	22	4	122	33	71	35	214	97	75
GFOD2|81577	969	673	832	1160	1262	1417	675	1256	1256	1274	1206	1787	1457	575	252	1630	1329	1203	1462	1149	2088	1230
GFPT1|2673	1117	1609	1493	1615	1792	1646	1313	1502	1975	2069	1511	2150	1815	921	891	2555	1708	1670	1573	2837	2275	1516
GFPT2|9945	1214	4511	3084	4912	2858	2258	3828	4622	6719	7060	5496	332	1114	308	408	1205	3202	2660	3395	3631	1100	1924
GFRA1|2674	334	84	241	91	83	16	95	431	33	456	49	1334	40	39	261	1050	90	100	165	461	1152	1041
GFRA2|2675	387	60	70	409	343	908	207	262	68	881	39	130	571	82	19	456	12	257	307	129	788	361
GFRA3|2676	8	2	1	8	3	14	3	1	6	21	3	15	7	3	1	9	7	0	2	303	39	6
GFRA4|64096	0	0	1	0	0	0	0	0	0	0	0	1	0	0	0	0	0	0	0	0	1	0
GFRAL|389400	0	0	0	0	0	0	0	0	0	0	0	0	0	0	0	0	0	0	0	0	0	0
GGA1|26088	3175	1662	1366	2599	2671	5060	2366	2165	3040	1787	2121	2958	2234	1132	247	3549	1844	3144	2575	3788	4243	2576
GGA2|23062	1806	1911	1876	3040	3528	2022	4393	1979	2943	2581	2498	2730	3125	1718	497	2879	3364	1894	1593	2825	3523	2849
GGA3|23163	1606	1773	2182	1909	2439	1823	1875	3156	2198	1751	1415	2037	2526	1385	426	2273	2099	1570	2054	2203	2375	2063
GGCT|79017	1273	1823	589	1399	1534	1482	1372	922	1602	1629	1901	1568	831	1363	297	1846	1646	1767	984	1470	2362	1226
GGCX|2677	1119	1227	1026	1340	1679	896	1676	1249	1417	1185	1891	1569	1480	1560	195	1283	1256	1138	2332	1302	1285	1535
GGH|8836	1170	1209	783	826	1013	1437	946	2225	1509	1048	1081	3277	1185	954	444	1384	3278	1218	953	2462	2887	1884
GGNBP1|449520	2	1	0	0	1	1	0	0	1	0	1	0	1	1	0	0	0	0	1	0	0	0
GGNBP2|79893	1859	2274	999	1806	1911	2518	2080	2334	2013	2104	1872	1902	2243	1306	619	1951	2533	1968	1254	2487	2912	1653
GGN|199720	57	89	211	118	75	179	124	148	123	70	137	221	196	123	7	162	66	140	59	54	49	58
GGPS1|9453	1753	1975	893	1540	1494	2429	1583	1795	1633	1545	1612	2137	1614	1251	436	1716	1763	1745	1271	2261	1997	1472
GGT1|2678	548	72	286	171	186	250	297	368	220	207	450	428	314	147	16	280	241	328	221	162	308	342
GGT3P|2679	12	5	5	2	1	5	4	14	2	17	6	7	3	3	0	16	2	12	51	23	24	6
GGT5|2687	1549	1530	1278	3544	3534	999	1853	867	1638	2459	2962	1734	1847	1050	184	2352	1192	3089	898	1795	2915	3756
GGT6|124975	1	0	0	0	0	4	0	0	0	1	0	0	0	0	0	0	0	6	0	0	2	2
GGT7|2686	1873	1891	1152	1840	1651	1442	1224	4731	2226	1717	1574	4185	2769	1870	335	1693	1758	1641	1399	3286	3116	2183
GGT8P|645367	0	92	16	6	19	1	0	58	28	6	14	16	46	14	1	66	3	11	4	3	355	22
GGTA1|2681	282	203	634	902	775	167	3436	184	402	588	1309	373	2164	153	361	211	466	585	1267	399	320	1586
GGTLC1|92086	0	0	0	0	0	0	0	0	0	0	0	0	0	0	0	0	0	0	0	0	0	0
GGTLC2|91227	75	9	16	5	18	28	24	36	17	12	25	41	17	14	2	14	11	35	29	9	29	16
GH1|2688	0	0	0	0	0	1	0	4	0	0	0	0	0	0	0	0	0	0	0	0	2	0
GH2|2689	0	0	0	0	0	0	0	0	0	0	0	0	0	0	0	0	0	0	0	0	0	0
GHDC|84514	1817	1662	947	1494	1714	1791	2070	2126	1571	1121	1553	3079	1530	1402	241	1409	1787	1934	1672	943	1372	1481
GHITM|27069	6133	5358	3856	6275	4814	3492	7686	4035	5424	3826	6943	5828	3976	2768	2221	4397	6331	4595	3977	5537	4112	4580
GHRHR|2692	2	1	0	0	0	0	0	0	0	0	1	1	1	0	0	0	0	0	1	1	0	0
GHRH|2691	0	0	1	0	0	0	0	0	0	0	0	0	0	0	0	0	0	0	0	0	0	0
GHRLOS|100126793	14	32	39	29	19	9	14	28	27	53	29	36	45	32	4	19	38	58	34	16	30	31
GHRL|51738	27	10	26	25	20	8	32	11	20	16	45	10	19	8	0	3	14	19	18	10	8	22
GHR|2690	46	69	180	66	150	76	83	269	109	172	97	74	218	16	75	134	76	214	111	100	95	247
GHSR|2693	0	0	0	0	0	0	0	0	0	0	0	0	0	0	0	0	0	0	0	1	0	0
GIF|2694	0	0	0	0	0	0	0	0	0	0	0	0	0	0	0	0	0	0	0	0	0	0
GIGYF1|64599	2862	3495	1765	2722	2750	3838	1033	6526	2563	4128	1073	2670	4050	2124	337	3421	2136	3220	2532	5169	7101	2794
GIGYF2|26058	1652	2235	1869	2050	3603	2142	2106	3227	2116	2519	1955	2098	3248	1426	761	2678	1992	1718	1615	3284	2951	2260
GIMAP1|170575	208	257	284	547	456	165	1192.01	145	172	211	444.02	321.01	276	153	19	216	252	276	266	118	83	218
GIMAP2|26157	612	704	360	734	608	265	1653.99	338	577	482	922.98	1099.99	529	464	34	696	767	699	678	190	359	432
GIMAP4|55303	911	1124	1036	2979	2230	503	5153	629	1278	1592	2327	1293	1254	738	202	1196	1345	1206	1609	506	557	1248
GIMAP5|55340	489	416	543	1649	616	401	2813	302	635	575	1593	820	410	329	119	382	562	965	904	216	312	507
GIMAP6|474344	506	839	842	2676	1841	284	4154	525	904	1093	1793	1138	967	510	149	874	1152	976	1352	340	297	1343
GIMAP7|168537	246	200	301	666	367	99	1429	250	197	400	795	366	220	198	83	154	409	479	411	107	114	345
GIMAP8|155038	257	362	544	959	724	168	2357	359	318	778	920	471	530	272	75	386	547	534	558	286	207	538
GIN1|54826	302	277	154	232	207	223	287	274	204	249	237	274	259	170	97	236	449	258	149	331	357	208
GINS1|9837	198	668	173	700	620	933	334	1459	661	914	510	2768	1123	1256	168	916	685	396	383	1454	1671	2186
GINS2|51659	128	271	223	351	421	1095	173	844	351	370	454	1966	594	469	125	707	1280	402	373	410	1447	1297
GINS3|64785	196	180	243	326	492	780	254	506	433	567	353	888	1021	579	166	730	810	402	481	324	1075	978
GINS4|84296	88	217	153	195	415	437	226	378	248	315	351	489	448	500	60	480	390	183	197	412	570	692
GIPC1|10755	5531	4140	3211	5225	3990	5129	4815	4861	3540	3090	4108	7670	5428	6105	683	3984	3780	4765	2684	3716	5075	5569
GIPC2|54810	7	7	15	112	26	17	115	5	25	27	44	11	8	3	4	11	7	32	18	16	8	13
GIPC3|126326	115	119	58	315	228	276	252	134	87	320	391	393	273	94	41	194	285	256	165	159	360	276
GIPR|2696	33	3	6	12	4	0	15	6	4	6	2	3	21	2	0	10	2	6	10	95	52	14
GIP|2695	0	0	0	0	0	0	0	0	0	0	0	0	0	0	0	0	0	0	0	0	0	0
GIT1|28964	5088	3127	3004	2948	4139	4646	2686	4681	3259	3381	2515	6115	3928	2522	749	4039	3745	3221	3044	5054	5411	3312
GIT2|9815	1941	2168.89	2236	2633	3472	2128.94	3111	3075.96	2811	2963	2831	2583	3479	1685	594	2793	2256	2257	1987	3475.94	3862	2815
GIYD2|79008	1144.55	1375.44	612.36	1083.21	768.17	1010.05	1322.41	927.92	840.47	514.92	607.69	2201.92	1190.82	844.75	115.84	850.59	869.87	1469.65	479.81	975.9	652.73	741.7
GJA10|84694	1	0	0	0	0	0	0	0	0	0	0	0	0	0	0	0	0	0	0	0	0	0
GJA1|2697	50655	14844	17940	16341	39979	21307	9808	23259	25565	12625	6605	8604	54289	7889	3770	17150	21223	11829	42351	12495	2466	57534
GJA3|2700	11	29	20	5	156	2	58	292	571	51	1	40	5	0	3	13	13	11	309	25	10	8
GJA4|2701	201	152	241	552	577	121	943	309	190	341	618	971	327	202	51	320	570	1502	257	159	296	523
GJA5|2702	52	23	65	254	200	6	150	51	130	134	211	81	91	42	5	80	95	1300	94	16	56	67
GJA8|2703	0	0	0	0	0	1	0	0	0	0	0	0	0	1	0	0	0	0	0	0	0	0
GJA9|81025	19	8	22	7	24	31.93	12.79	9	7	12	15	11	11	11	1	19	9	33	18	17	37	4
GJB1|2705	1676	64	201	736	1823	31	3266	53	457	115	102	205	963	102	6	228	119	409	12	374	147	87
GJB2|2706	1791	227	1203	256	7596	80	728	53	24452	186	889	124	319	17	13	745	154	174	1477	338	163	542
GJB3|2707	12	3	20	9	7	24	9	21	15	4.57	6	3	14	5	0	13	4	13	0	14.76	17.28	2.23
GJB4|127534	1	1	1	0	1	6	0	1	2	1	1	0	2	2	0	4	5	1	1	0	2	1
GJB5|2709	62	10	5	16	2	36	30	14	8	2	13	6	11	14	1	19	10	13	4	18	11	21
GJB6|10804	629	2	81	22	15	9	24	1	98	1	7	3	22	6	1	31	22	8	73	1	9	4
GJB7|375519	0	0	0	0	0	0	0	0	0	1	0	0	1	0	0	1	0	0	0	2	2	0
GJC1|10052	338	1382	809	1263	2313	1766	607	1013	1200	1373	772	2187	1367	1439	342	1201	1607	814	667	1311	2261	1456
GJC2|57165	829	86	147	319	561	85	929	135	159	119	93	161	410	39	14	113	89	173	35	175	83	77
GJC3|349149	13	4	1	1	3	7	2	8	1	13	21	9	5	4	1	15	3	5	13	15	28	9
GJD2|57369	3	0	3	3	1	0	4	5	0	0	15	0	8	6	0	0	1	0	0	10	8	0
GJD3|125111	108.93	34.46	46.18	131.71	158.92	29.53	219.8	40.14	296.49	103.68	52.8	68.77	120.33	248	0	810.2	38.32	277.45	49.22	140.12	73.24	451.13
GJD4|219770	6	3	4	0	0	0	0	2	1	5	2	0	1	0	1	8	1	0	1	0	1	1
GK2|2712	0	0	0	0	2	1	0	0	0	0	0	0	1	0	0	1	0	0	0	2	0	0
GK3P|2713	13	41	26	39	40	26	107	22	63	36	60	34	34	21	8	72	44	15	40	25	20	30
GK5|256356	429	708	424	507	655	642	490	650	751	926	423	713	942	394	199	769	409	472	572	1362	1483	646
GKAP1|80318	489	330	147	171	182	261	176	402	139	396	201	622	534	322	230	311	428	339	340	1125	375	340
GKN1|56287	3	0	0	1	0	0	0	0	0	0	0	0	0	0	0	0	0	0	0	0	0	0
GKN2|200504	0	0	0	0	1	0	0	0	0	0	0	0	0	0	0	0	0	0	0	0	0	0
GK|2710	233	323	269	390	328	313	815	218	623	362	533	450	320	248	54	560	432	370	423	303	339	318
GLA|2717	1128	821	580	1220	1080	573	1956	904	948	772	1267	1715	1062	822	179	1085	1844	1204	1042	1105	1203	1038
GLB1L2|89944	367	66	11	90	347	1545	96	452	420	917	261	570	76	18	334	1251	24	698	2584	1733	568	22
GLB1L3|112937	21	4	9	41	0	3	4	6	8	9	11	8	12	9	16	78	10	75	76	13	155	49
GLB1L|79411	290	310	440	180	424	527	376	382	442	398	580	496	445	355	62	403	392	597	593	284	335	292
GLB1|2720	2204	2788	3239	2348	3226	1515	4884	3943	3271	2549	3382	3830	2491	2112	503	2071	4441	3036	3992	2298	2164	2492
GLCCI1|113263	721	606	490	984	2381	521	321	1553	709	1140	552	2239	1252	556	1538	1435	2090	579	1287	5891	5084	1456
GLCE|26035	501	910	475	668	856	448	982	816	1122	742	1165	758	806	726	154	575	881	826	675	1014	1154	1028
GLDC|2731	758	1763	947	1079	779	424	464	2233	973	1333	1291	1395	1659	1720	233	746	2210	1515	262	2380	3204	2225
GLDN|342035	7473	1626	743	1179	2330	1724	1633	609	1073	1625	744	513	774	856	110	272	1201	1179	1429	1447	954	501
GLE1|2733	1090	1491	1072	1380	1273	1663	1648	1762	867	1971	1000	1840	2338	1440	608	2084	2261	1544	1399	3002	1826	1681
GLG1|2734	4885	5210	9410	7198	10709	14122	6034	23503	13455	12312	9467	9321	16398	5095	1974	8231	9240	7557	8309	7067	11831	9942
GLI1|2735	63	78	12	12	29	18	27	265	64	24	10	15	61	52	1	24	27	21	72	13	5	16
GLI2|2736	399	446	242	282	979	655	122	805	581	351	116	287	610	891	36	469	427	298	308	453	388	1095
GLI3|2737	458	519	444	420	1342	771	584	1784	1336	1586	355	255	738	1104	92	245	924	501	474	2860	857	1983
GLI4|2738	538.66	364.24	304.47	306.42	255.77	640.02	259.67	579.28	264.78	270.51	248.91	669.54	445.66	289.59	28.96	348.62	301.53	670.58	370.68	378.2	578.74	365.18
GLIPR1L1|256710	0	0	3	0	0	1	0	3	1	0	1	1	5	1	1	2	1	1	1	1	4	0
GLIPR1L2|144321	138	174	37	25	26	22	80	245	46	174	34	370	110	80	30	136	102	81	171	50	42	133
GLIPR1|11010	1006.88	2349.51	3399.78	2991.51	2719.66	3905.24	4412.55	1786.57	5550.51	3063.89	5217.03	2406.25	2472.07	1199.06	182.55	3190.84	1831.84	2483.51	3664.6	1895.25	701.77	1811.47
GLIPR2|152007	3186	3225	1137	4274	3269	3278	2939	2609	2110	4411	1176	4684	7666	2193	1708	3478	4225	2156	1041	4745	5375	6565
GLIS1|148979	37	48	13	9	15	5	21	16	49	83	9	19	46	0	41	1	34	8	46	10	5	26
GLIS2|84662	1591	1638	798	1154	1546	1545	453	1983	1308	1122	544	1855	3115	1180	161	2116	2547	1559	1039	1523	1537	2211
GLIS3|169792	1046	2192	827.97	2911.98	1810	4195.74	732	2422.34	1186.98	4098.67	363	695	4313.52	863	149	2904.74	1700	1192.88	1283	2609.7	2126	1988
GLMN|11146	321	447	118	296	227	463	223	363	308	293	324	371	398	317	293	228	425	291	247	299	404	366
GLO1|2739	5214	7204	2362	4265	4049	6847	4723	5569	6365	5802	6735	7539	5762	4969	2769	4735	4879	4571	4744	6321	6167	6773
GLOD4|51031	2469	3317	1563	2287	2816	3066	2833	3216	3204	2494	2490	3940	2766	2110	853	3024	3486	2747	1971	3968	3836	3344
GLOD5|392465	0	0	0	0	0	1	1	0	0	0	0	1	1	0	0	2	1	0	2	1	0	0
GLP1R|2740	9	0	1	5	7	1	3	1	1	2	0	0	0	1	0	3	0	1	5	12	0	0
GLP2R|9340	0	0	5	0	1	1	3	0	1	1	2	0	8	0	0	1	1	0	1	0	6	1
GLRA1|2741	2	0	0	0	0	0	0	0	1	0	0	0	0	2	0	1	0	0	1	5	5	1
GLRA2|2742	77	3	173	107	88	3	18	52	219	11	10	233	21	9	0	52	989	9	56	908	662	188
GLRA3|8001	0	0	6	3	1	0	1	0	0	148	2	0	5	3	1	10	36	0	3	206	3	0
GLRA4|441509	2	2	0	2	2	0	1	0	2	0	0	2	0	1	0	0	0	0	4	6	12	2
GLRB|2743	896	1108	638	573	749	658	428	149	1108	726	929	1584	569	93	512	521	1860	787	892	1630	938	1270
GLRX2|51022	247	265	160	276	185	420	478	239	249	208	311	370	152	191	58	175	278	363	149	202	211	120
GLRX3|10539	1287	1490	749	1283	1051	740	1674	1013	1314	940	1642	2111	872	871	578	1002	1367	1269	691	1240	1088	1065
GLRX5|51218	1958	1195	718	1226	1351	1418	1488	2078	1360	1572	1964	2903	1444	1280	331	981	1339	1193	954	2324	2056	1588
GLRX|2745	2508	1780	850	4539	2167	2387	3992	1607	2132	2500	3457	2028	1570	1050	263	1241	1562	2267	852	1262	1074	1353
GLS2|27165	237	26	65	34	9	39	43	84	26	30	40	44	46	36	1	52	60	25	33	130	79	42
GLS|2744	1724	1783	1830	1694	1475	755	2159	2374	1828	1656	2526	1331	2050	916	774	1802	1620	1320	1167	2578	2912	1351
GLT1D1|144423	438	38	130	92	8	4	184	55	68	30	69	38	86	36	4	41	13	35	36	27	86	25
GLT25D1|79709	2889	3933	4795	7469	5773	4935	8601	11183	5104	4204	5035	5332	5357	2003	536	4310	5537	4187	3907	4080	4221	5411
GLT25D2|23127	1729	2788	5601	1368	1902	1971	4355	3137	1533	1700	7420	2310	2998	1931	1138	1763	6556	1371	1782	2124	2408	3272
GLT6D1|360203	2	0	0	0	0	0	0	0	0	0	0	0	0	0	0	0	0	0	0	0	1	0
GLT8D1|55830	2719.13	4153.32	2086.59	2307.15	2565.17	1727.22	2981.27	3773.81	3913.57	3443.72	3548.64	2823.12	2947.24	2860.91	893	2444.01	4424.17	3258.44	4090.58	3479.05	2962.2	2866.39
GLT8D2|83468	66	44	66	87	55	16	89	174	65	85	70	104	35	55	4	67	21	184	98	81	102	135
GLTPD1|80772	1571	1215	958	1086	1412	2160	1094	712	1182	963	982	1237	1346	632	237	1407	1294	1494	1090	1407	1549	1389
GLTPD2|388323	3.34	0	2.26	0	0	0	0	1.45	0	1.11	0	1.27	1.28	2.85	0	0	0	0	0	1.63	0	0
GLTP|51228	2983	3251	1263	2615	4086	2815	4415	1942	3361	3134	3012	3308	2961	2075	903	1921	2210	2017	1828	3490	3037	1986
GLTSCR1|29998	465	400	500	699	584	907	449	870	536	677	349	465	1275	383	53	826	502	623	383	1232	1150	1083
GLTSCR2|29997	5022	3884	2970	6414	4833	6385	4825	4338	4912	3824	4038	3668	6343	2617	804	3128	4289	3983	2881	6021	4537	3559
GLUD1|2746	9475	6125	5139	8041	6268	5833	6331	10013	4925	6290	5597	11988	12391	5526	5531	7639	10245	5194	6573	8145	6751	7882
GLUD2|2747	913	1062	900	1466	1220	648	1181	1657	842	1041	971	1528	2273	655	1032	1445	1755	500	1095	1549	807	1438
GLUL|2752	31192	202926	54698	153377	53800	137114	124928	42388	125391	70311	78402	50886	53743	19041	8011	52943	64804	28506	34955	51142	44422	33061
GLYATL1|92292	18	0	6	3	3	31	10	3	7	13	20	16	0	8	0	7	0	1	37	33	2	0
GLYATL2|219970	268	2	7	38	45	189	13	26	69	74	89	212	0	57	62	114	26	1	68	111	14	3
GLYATL3|389396	0	0	0	0	0	0	0	0	0	0	0	0	0	0	0	0	0	0	0	0	0	0
GLYAT|10249	4	1	0	0	1	4	0	0	0	2	2	2	2	2	0	1	0	1	1	1	1	28
GLYCAM1|644076	0	0	0	0	0	0	0	0	0	0	0	0	0	0	0	0	0	0	0	0	0	0
GLYCTK|132158	321	213	152	237	164	107	208	170	127	139	315	284	196	204	20	306	149	357	333	294	527	221
GLYR1|84656	3354	4021	2402	3753	5176	3781	4076	6133	4499	3089	3926	4843	4646	2929	881	4581	8748	3403	3501	5144	5859	4950
GM2A|2760	6875	4846	3106	5623	9548	4191	8327	4361	5946	4536	6041	4829	7135	2926	1034	5159	3319	4730	4845	4744	3262	6270
GMCL1L|64396	5	4	5	1	6	6	4	5	4	6	6	1	2	2	1	4	4	0	0	4	3	4
GMCL1|64395	184	464	337	280	346	231	357	398	557	477	365	348	400	204	178	455	408	161	407	513	325	452
GMDS|2762	418	262	221	541	472	407	422	538	413	418	525	633	518	352	112	350	346	572	321	347	264	412
GMEB1|10691	132	196	163	223	290	355	218	252	284	194	218	189	256	136	88	248	246	126	154	318	294	278
GMEB2|26205	602	982	511	938	960	1106	592	1520	892	804	652	1474	1284	712	103	829	889	670	473	1312	1255	1018
GMFB|2764	3135	8303	2059	5832	6252	3177	6493	4617	9039	4887	5866	3909	6059	2987	2217	3799	3337	2299	2895	7422	4504	6619
GMFG|9535	1181	943	410	1629	1025	491	3444	290	1019	794	2221	1768	604	464	96	784	702	1332	1197	261	362	847
GMIP|51291	996	747	649	1597	1642	440	2158	653	962	920	1188	931	1147	462	72	1241	629	654	802	1636	942	1090
GML|2765	0	0	0	0	0	0	0	0	0	1	0	0	0	0	0	0	0	0	0	0	0	0
GMNN|51053	1376	1140	392	692	638	983	499	1376	633	951	837	2240	860	1044	570	776	1183	519	1109	1425	1806	1147
GMPPA|29926	1020	1108	836	1444	1392	1343	1526	1252	1293	980	1394	1792	1129	1047	164	1114	1334	1877	921	948	952	1032
GMPPB|29925	391	411	498	750	735	319	622	632	538	424	644	528	720	433	51	795	443	686	533	667	501	535
GMPR2|51292	2359	2929	1147	2290	2013	1327	3745	2680	2335	1969	3264	2172	2522	1678	574	1637	1968	1650	1739	3053	2397	2524
GMPR|2766	3527	488	435	608	807	1040	242	1066	389	397	537	959	1694	482	44	732	603	1528	1540	664	569	742
GMPS|8833	567	1300	888	992	1179	1814	1105	1251	1242	1304	1312	1928	1297	966	470	1151	1541	927	762	2300	1542	1088
GNA11|2767	308	1042	743	1069	1213	757	689	1310	990	1068	946	1185	1929	524	203	1672	1107	432	765	1867	762	1245
GNA12|2768	8337	16562	6659	8534	14682	10825	6973	5821	10996	10897	10345	17770	10089	9034	1164	11673	8511	8988	8969	11705	9998	17983
GNA13|10672	3505	5713	2685	5036	6884	4587	5619	3910	6578	4365	4772	3767	7246	2078	2159	5304	4618	2464	4082	7275	3847	4839
GNA14|9630	169	76	79	158	45	140	302	123	32	41	301	44	160	128	10	94	60	119	133	160	104	128
GNA15|2769	401	442	404	1235	840	448	2329	133	824	409	1198	717	355	291	14	690	405	627	598	114	86	465
GNAI1|2770	996	1440	401	1101	1386	261	2210	142	901	1248	1239	1420	829	153	259	1235	969	1109	677	1995	858	1249
GNAI2|2771	21631	20405	13971	25643	27735	14773	34309	22170	22523	23479	30656	18150	30230	16453	3511	24085	16780	27886	24346	15242	21515	24188
GNAI3|2773	2982	6835	2636	5033	5528	8192	4659	5066	5926	5205	4773	5533	5682	3820	2258	4577	5413	3800	3505	6748	4936	5887
GNAL|2774	102	33	114	40	94	19	33	41	47	68	23	39	73	11	9	108	12	21	39	519	46	37
GNAO1|2775	6163	1406	3070	3387	5308	5911	3165	4710	2327	2051	1794	5099	8658	2072	253	6696	5044	2502	2841	6933	7621	6747
GNAQ|2776	2798	3679	3205	2877	3071	3296	4005	3816	2054	3924	3208	2765	5774	2599	1037	4448	4247	2921	3140	9400	4637	5086
GNASAS|149775	21	26	6	26	22	11	5	11	20	6	14	33	21	7	0	17	65	21	32	16	23	15
GNAS|2778	71372	42875	33557	58588	56631	64980	43179	125716	50993	44073	62506	131038	91759	55491	10905	45332	72448	46886	32322	96837	141237	188548
GNAT1|2779	2	2	1	0	2	0	1	5	3	0	2	2	4	5	0	16	1	2	2	3	4	15
GNAT2|2780	1	1	1	3	4	6	2	2	10	2	7	1	5	3	0	2	2	3	4	1	6	3
GNAT3|346562	0	0	0	0	0	0	0	0	0	0	0	0	0	0	1	0	0	0	0	0	0	0
GNAZ|2781	1806	584	673	1162	1411	1160	1030	1038	949	767	1163	1478	1382	754	212	2141	1289	1058	556	3076	1688	922
GNB1L|54584	350.6	200.6	150.52	296.43	244.67	166.25	215.67	419.87	212	125.23	325.56	435.92	239.75	254.75	17.59	413.88	318.59	232.7	106.29	420.15	497.13	311.85
GNB1|2782	18232	22267	13989	20617	25249	21634	21898	11802	25837	21080	23115	15284	24551	8677	7387	24390	24177	17937	14840	42378	27194	27560
GNB2L1|10399	25600	33943	15640	44751	32285	43123	32817	27830	55407	26338	32297	63055	24848	19694	6787	27236	44755	29307	19718	44904	40078	25455
GNB2|2783	15460	18501	6027	15741	14343	20137	11054	17580	14670	10975	14032	26370	11574	11026	1582	16262	11627	15350	11325	18836	18455	14229
GNB3|2784	174.99	100.81	134.56	119.77	29.73	198.17	17.31	199.21	162.9	190.88	8	164.4	207.2	103.31	14.38	336.79	338.61	166.03	160.96	373.83	680.67	234.14
GNB4|59345	2593	5487	2589	4404	5884	2768	6812	1871	4117	6739	5095	7686	6270	2710	824	4449	3877	2196	3526	15516	4740	4054
GNB5|10681	1290	689	1212	822	657	1338	531	1245	1055	541	933	1346	1305	943	257	882	977	830	519	1066	1094	1170
GNE|10020	817	903	816	895	990	925	962	926	949	1355	557	1128	1536	514	489	1667	1484	575	506	2571	3363	1236
GNG10|2790	1587	1704	1055	2647.58	1510	1050	4853	1111	1784	1459	2924.94	2201	1613	1028	432	1665	1957	2182.23	1960	1743	1279	1110
GNG11|2791	696	991	937	1086	1613	349	1422	1724	2080	855	3640	3156	734	960	297	452	1464	2309	920	516	1202	1643
GNG12|55970	3746	8529	3508	4085	5009	7700	3614	6089	7048	7516	5196	7598	7308	3458	864	5597	8488	4439	5358	5674	3756	9259
GNG13|51764	21	0	5	4	0	0	6	2	0	6	1	0	8	1	1	7	37	0	0	3	9	3
GNG2|54331	2826	4772	1936	2705	3677	1379	2428	1851	3780	6115	3272	3983	3260	3342	328	4088	3379	1744	2947	22610	11628	4472
GNG3|2785	4752	228	630	573	43	75	449	475	54	15	403	28	311	305	5	1343	151	582	492	313	1307	491
GNG4|2786	2524	484	441	1912	1573	1270	274	2000	967	1011	311	4450	2203	1755	425	2700	3737	1334	911	11285	7931	4796
GNG5|2787	4227	4738	1774	3845	3351	10403	4311	6007	4767	3207	4471	6344	3511	4716	904	2221	4930	4790	2146	2362	3068	2759
GNG7|2788	3814	1591	2626	2662	2809	1513	3243	5699	2085	1304	2925	7240	5583	1720	231	2889	4411	2508	1496	2035	5455	2368
GNG8|94235	5	1	0	1	1	2	3	0	0	2	0	0	2	0	0	6	1	2	0	6	7	4
GNGT1|2792	0	0	0	0	0	0	0	0	0	1	0	0	0	0	0	0	0	0	0	0	0	0
GNGT2|2793	263	84	57	232	158	34	324	39	80	93	174	115	124	43	3	97	89	67	52	62	30	57
GNL1|2794	2386.02	2912.06	1022.42	2510.07	2808.32	2603.8	1630.44	2955.52	2763.77	2896.2	2647.97	4729.27	3549.77	2200.23	571.39	3277.02	1772	2892.55	1799.51	3508.13	3362.83	2388.51
GNL2|29889	1172	1815	775	1505	1735	3500	1521	1816	1799	1695	1637	1636	1500	1129	544	1563	2186	1519	1187	2390	2824	1369
GNL3L|54552	451	829	829	917	1514	974	685	1072	877	1214	811	848	2137	644	436	1060	1115	675	848	964	1051	1327
GNL3|26354	1134	3492	959	1993	1712	1504	2104	2291	2504	2646	2612	1369	1708	1766	1494	2210	3654	2179	1693	3197	2915	1702
GNLY|10578	41	514	74	449	180	55	290	92	120	61	600	87	44	31	1	98	168	272	32	113	43	80
GNMT|27232	29	22	2	7	20	43	6	70	47	23	15	48	35	1	4	37	9	36	11	53	157	18
GNPAT|8443	2070	2664	1469	2186	2499	3333	2252	2279	2134	2157	1922	3629	2399	1976	1090	2181	3451	2117	2062	2819	3411	2224
GNPDA1|10007	2468	3799	1808	3505	3712	3309	4448	3247	3471	2498	3166	4985	2739	3256	942	2978	4938	3827	3025	3396	4777	2906
GNPDA2|132789	922	1266	695	671	707	1089	680	897	820	729	827	1078	988	618	434	866	1506	843	1077	1295	1212	1034
GNPNAT1|64841	623	1884	616	960	1242	789	1297	1253	2040	1312	1715	1136	1352	1143	343	771	804	789	596	1003	1067	949
GNPTAB|79158	1807	2261	1280	1888	2037	1318	2280	2081	1980	2284	1637	2144	3306	1095	622	1941	1503	1326	1846	4424	1533	2394
GNPTG|84572	5339.92	3456.94	2123.99	2962.99	3297.98	4583.94	4549.96	5075.93	3973	2326.99	6483.98	5478.92	3091.96	2511.93	398.98	2465.94	3492.88	4116.92	3370.94	2712.91	3350.92	4292.97
GNRH1|2796	22	46	87	26	28	86	4	76	70	61	7	66	85	41	12	47	70	62	52	62	187	35
GNRH2|2797	2	0	1	1	0	6	0	2	1	1	0	3	2	0	0	1	0	1	1	0	3	1
GNRHR2|114814	1875.59	1648.28	675.7	1677.01	1714.91	2125.33	845.82	3910.91	1943.26	2048.17	1150.31	3002.76	2670.43	1446.33	867.18	1839.16	2298.85	2229.62	1661.96	3257.96	3240.02	2743.87
GNRHR|2798	1	13	5	0	11	7	2	5	16	20	9	4	9	4	1	18	6	1	4	21	25	9
GNS|2799	4661	8001	8691	9405	9840	7294	15213	8689	13232	9453	10940	8143	8700	5568	1713	8666	8249	7410	6252	8742	217612	9999
GOLGA1|2800	1075	1427	885	1120	1073	1684	758	2456	920	1856	675	1201	2348	1103	556	1559	1773	1397	1179	2560	2585	1507
GOLGA2B|55592	110	119	108	63	58	727	25	642	90	116	36	44	408	75	7	138	34	105	90	113	196	192
GOLGA2P3|401634	0	0	0	0	0	0	0	0	0	0	0	0	0	0	0	0	0	0	0	0	0	0
GOLGA2|2801	1279	2338	1700	2035	1779	2280	2051	2386	1352	2702	1399	1802	2723	1199	484	2358	2729	2216	1688	4087	4018	1594
GOLGA3|2802	2044	2801	2537	2488	3265	3356	1942	3300	3540	3648	2167	2456	3096	1674	558	3024	2373	2575	1515	2973	4077	2411
GOLGA4|2803	1577	2520	1628	2544	2404	1071	3218	2701	2181	3089	2630	1500	2198	993	1105	2763	2510	1695	1515	2499	2973	1049
GOLGA5|9950	1245	2527	763	1668	1578	1723	1931	2179	2380	2122	2168	1900	1868	1271	528	1181	1480	1076	855	2195	2325	1763
GOLGA6A|342096	0	2	2	1	1	5	3	3	3	2	1	0	1	1	1	0	0	0	0	1	3	0
GOLGA6B|55889	0	15	7	1	0	18	4	9	10	1	0	0	9	1	1	0	3	2	0	3	5	2
GOLGA6C|653641	0	6	1	0	0	4	0	0	1	0	0	0	0	0	0	0	0	0	0	0	1	0
GOLGA6D|653643	0	2	1	0	0	0	0	0	4	0	0	0	0	0	0	0	0	0	0	0	0	0
GOLGA6L10|647042	108	189	206	96	115	160	80	453	276	220	44	149	284	113	22	114	86	134	108	281	588.38	197
GOLGA6L1|283767	0	0	0	0	0	1	2	0	0	0	1	0	1	0	0	0	0	0	0	0	0	0
GOLGA6L5|374650	15	61	97	23	25	80	23	91	44	82	29	17	78	14	2	47	17	18	38	88	124	61
GOLGA6L6|727832	0	0	2	0	0	0	1	0	1	0	0	0	0	1	0	0	0	1	0	1	0	1
GOLGA6L9|440295	225	314	274	140	128	204	75	505	417	231	87	418	427	306	34	257	158	325	138	419	1522	302
GOLGA7B|401647	2680	316	364	489	451	130	170	282	114	188	192	130	836.95	215	5	369.58	295	168	229.27	930	806	325.15
GOLGA7|51125	3894	7398	2445	3990	3877	3538	5124	4520	5608	3874	4425	7146	4408	2957	1513	3452	5044	3458	3539	6593	4294	5189
GOLGA8A|23015	775	2390	2424	917	554	4052	385	8515	3278	1072	903	1560	3689	489	457	590	1200	2111	1447	911	2452	2580
GOLGA8B|440270	920	2734	1526	852	365	1069	243	5715	1631	1108	292	489	2483	871	356	1184	388	1067	670	1564	5331	1314
GOLGA8C|729786	0	0	1	1	0	2	0	0	2	0	1	0	2	0	0	0	0	0	0	1	1	0
GOLGA8DP|100132979	0	1	0	0	0	0	0	1	0	0	0	0	0	0	0	0	0	0	0	0	0	0
GOLGA8E|390535	0	0	0	0	1	0	0	0	1	0	0	0	0	0	0	0	0	0	0	0	0	0
GOLGA8F|100132565	0	0	0	0	0	0	0	0	0	0	0	0	0	0	0	0	0	0	0	0	0	0
GOLGA8G|283768	0	1	0	0	1	0	0	1	0	1	0	0	0	0	0	0	0	0	0	1	2	0
GOLGA9P|283796	1	4	1	2	1	3	5	0	2	7	0	2	7	0	1	0	0	0	1	0	1	4
GOLGB1|2804	2925	2902	3279	2360	3396	3651	2436	4167	3032	4958	2291	1884	4371	1768	1334	3886	3632	3292	3528	2805	6133	2607
GOLIM4|27333	1121	4160	2795	3200	3779	2733	4422	18273	1717	5247	5152	1211	3469	1158	897	2936	8904	1725	5921	2893	1555	4517
GOLM1|51280	7693	7939	7828	7257	6287	5932	5677	11259	5199	13361	5787	12557.2	13445	8239	4910	8952	17663	10421	13133	19245	12440	19415
GOLPH3L|55204	953	888	760	1002	1007	1339	942	1011	1067	977	941	1125	1148	629	473	830	1184	965	1446	768	639	955
GOLPH3|64083	2407	4272	2322	4575	3612	2853	4201	2981	4491	3748	4032	4699	4026	2473	1173	3264	5167	2613	3051	4649	4685	4015
GOLT1A|127845	80	2	50	2	8	86	7	41	36	18	8	5	0	9	4	30	7	1059	90	24	4	5265
GOLT1B|51026	1523	3941	1093	2289	1367	1239	2473	2280	3339	1978	2646	3291	1822	1374	632	1749	3401	1941	2007	2758	2345	2301
GON4L|54856	881.92	1507.44	1289	1487.25	1818.92	3445.02	1181.85	2370.98	1787.88	1736.76	1095.36	1266.99	2214.92	1091.89	679.65	1832.86	1669.96	1131.79	1446.28	2072.9	2568.57	1528.73
GOPC|57120	1119	1114	775	1495	1579	1441.96	1104.89	2276.96	2253	2298.65	1503.83	1746	1943.94	617	842	1627.95	1518	861	1226.87	3742	4181.93	1902
GORAB|92344	411	959	404	701	576	972	540	686	776	759	615	604	755	411	241	545	822	538	453	594	658	552
GORASP1|64689	3887	2323	2113	2338	2989	1101	2247	2550	1987	3096	2206	3088	3551	1907	779	2477	2627	3742	3134	3116	2991	3652
GORASP2|26003	3347	3840	2486	3819	4610	3183	3807	3570	4493	3842	3588	5025	3911	2504	1300	3537	3947	4142	3002	5166	4139	4709
GOSR1|9527	1136	2070	1018	1616	2276	2269	1696	1977	2453	2357	1537	1821	2450	1153	609	2489	2086	1503	1340	2125	2319	1868
GOSR2|9570	2035	2636	1976	2668	3230	2124	2539	2023	2694	2200	3029	3260	2738	1968	547	2888	3050	2791	2294	2996	2752	3073
GOT1L1|137362	0	0	0	0	0	0	0	0	0	0	0	0	0	0	0	0	0	0	0	0	0	0
GOT1|2805	3504	801	1226	1278	1208	960	1707	1111	1261	865	1701	1946	1189	797	362	1132	1543	1217	889	1998	1943	1063
GOT2|2806	3700	2215	3570	3068	3383	3549	3205	5228	3452	4991	4235	4839	4787	3725	679	3876	4510	4277	3748	3948	7290	5138
GP1BA|2811	1.95	29	29.28	11.68	10.2	27.21	4.7	20.01	20	24.88	16	4.57	9.75	0	0	21.47	8.56	6.68	16.12	18.62	26.81	13.64
GP2|2813	0	0	0	0	0	0	0	0	0	0	0	0	0	0	0	0	0	0	0	0	0	0
GP5|2814	4	1	0	4	5	5	3	0	5	1	0	1	2	1	0	5	1	5	1	6	14	18
GP6|51206	4	4.92	11	1	1	2	4	12	5	6	4	6	37	7	0	3	9	11	7	4	24.39	4
GP9|2815	0	5	0	4	1	0	4	1	3	11	0	10	0	1	0	1	0	9	1	1	0	1
GPA33|10223	20	10	11	19	9	4	25	2	14	4	79	9	18	22	0	6	7	11	13	4	3	15
GPAA1|8733	5803	4198	4119	4819	5561	6181	4889	7756	4549	3845	7818	8109	5101	4679	602	3720	4495	5904	4773	5089	4249	5078
GPAM|57678	728	699	1723	413	735	646	1202	1040	723	836	1304	397	772	827	393	497	1883	372	637	826	699	1735
GPAT2|150763	95	29	14	185	107	17	319	24	39	62	40	181	56	31	1	39	155	61	3	15	39	16
GPATCH1|55094	291	369	248	470	462	543	386	691	386	504	280	349	780	257	89	434	547	409	319	688	748	706
GPATCH2|55105	264	616	307	465	407	667	382	537	507	458	425	549	700	282	225	609	753	382	318	661	387	500
GPATCH3|63906	653	516	331	699	770	1248	684	689	541	566	617	817	689	477	196	440	761	610	467	723	630	613
GPATCH4|54865	732	928	599	1278	1390	1230	1197	1074	973	1011	1503	973	937	773	428	1066	1661	1283	505	1098	1019	977
GPATCH8|23131	1548	2518	1674	1950	2779	2414	1637	3262	3237	2562	1669	1868	3773	1473	756	2930	2256	1549	1821	4294	4171	2368
GPBAR1|151306	28	34	24	58	47	21	78	11	28	37	37	57	37	16	1	28	21	40	11	18	11	23
GPBP1L1|60313	2160	3250	1832	2551	3002	3334	3406	3324	3421	2957	2980	2393	3263	1816	655	2342	2681	1928	3078	3027	2642	2826
GPBP1|65056	3240	4102	1986	3158	3569	3352	2742	4289	4015	4104	2911	4524	4073	2566	1820	3412	5912	3030	2994	7278	6538	4464
GPC1|2817	5946	25847	18813	13350	31793	18157	10241	31248	53550	22025	19276	21855	26256	17676	1799	9674	8394	11489	7345	13085	15202	7702
GPC2|221914	172	445	91	486	760	290	86	772	217	825	83	679	280	241	115	1125	423	334	348	6294	5338	1172
GPC3|2719	10	42	184	99	256	88	74	8	251	177	75	99	27	14	3	110	87	133	133	568	20	49
GPC4|2239	915	963	2232	1141	2368	1127	2833	4981	3097	1973	960	1735	2266	2035	147	1207	1102	1452	2381	1065	1440	1204
GPC5|2262	285	198	453	145	96	606	745	50	75	59	302	888	413	19	9	69	241	133	204	175	60	243
GPC6|10082	291	548	508	824	874	466	901	138	997	537	629	870	137	165	81	759	1231	566	770	1319	598	2109
GPCPD1|56261	1465	2925	1061	1860	2211	1329	2129	4733	2239	2208	2013	2649	3161	1239	470	1991	2349	1454	1426	4179	4497	3568
GPD1L|23171	1301	1374	702	1395	1584	469	1548	1666	1548	1824	2288	1400	1176	421	212	1026	2807	869	2533	1725	1498	1982
GPD1|2819	1226	334	114	1061	1619	193	2455	301	502	2895	208	500	1606	103	6	3569	178	4891	527	8579	700	1777
GPD2|2820	1441	1707	1888	1659	2508	1544	2119	2503	2642	2336	2431	1502	3219	1559	537	2213	2131	1283	1214	3088	1821	2291
GPER|2852	478	981	625	636	792	572	674	284	294	570	497	1385	606	223	59	492	686	376	449	377	451	1085
GPHA2|170589	1	0	0	0	0	0	0	0	0	0	0	1	1	0	0	1	0	0	0	0	0	0
GPHB5|122876	0	0	0	0	0	0	0	0	0	0	0	0	0	0	0	0	0	0	0	0	0	0
GPHN|10243	1098	1124	371	1254	1387	398	661	1535	1173	918	774	658	1389	752	326	657	1170	559.6	544	2335	1889	1826
GPIHBP1|338328	748	56	88	139	183	100	215	60	106	303	475	191	162	15	20	35	220	107	97	158	128	102
GPI|2821	10813	18273	13815	10914	12625	14798	13711	9727	22785	8630	9921	18995	14536	4824	1167	17550	15803	15274	6199	18175	14416	11931
GPKOW|27238	1910	1144	1003	1348	1507	1770	1159	1558	1057	1486	1106	1898	1799	979	384	1166	1583	1558	1334	1931	1621	1228
GPLD1|2822	31	68	67	41	44	12	5	81	42	95	73	28	211	52	12	106	58	23	51	148	72	92
GPM6A|2823	20805	34370	15256	19974	31127	10515	11474	23164	49485	21394	24849	54254	29686	21683	12868	23894	48847	21235	36920	57843	63396	52620
GPM6B|2824	33512	63745	31888	21967	44007	24333	30439	25131	62899	44376	26390	30519	33526	14237	6155	19922	43485	20282	34510	37575	32021	47117
GPN1|11321	1657.73	3600	1357.07	2128	2212	2376.56	2731	1704.19	2862.29	1935.31	2431.39	3966.76	1924.71	1758.26	796	1994.04	2242	2404	2133.56	2726	2073	2364.67
GPN2|54707	456	609	386	615	712	997	599	618	614	408	555	645	683	401	102	516	496	456	456	659	480	582
GPN3|51184	1152	1235	441	785	848	686	1122	802	887	657	1075	1237	645	618	233	748	824	681	676	1134	747	788
GPNMB|10457	15682	5225	3532	7955	15691	3869	27493	1702	13708	11242	4170	6802	4884	1553	167	7852	10175	6493	5483	5497	8329	3984
GPR101|83550	1	0	0	0	1	0	2	0	2	0	1	0	3	1	2	1	0	0	2	3	0	0
GPR107|57720	3411	5752	4405	4656	4781	4779	4954	6463	3638	6233	3307	4030	7332	3715	1468	6380	7195	4646	4549	8259	4682	5415
GPR108|56927	3521	2963	1150	2477	1915	2397	2669	4698	2136	1913	2175	4447	3715	2009	383	1968	2401	2959	2155	3193	1914	2413
GPR109A|338442	2	45	13	78	26	7	108	3	127	11	21	21	21	3	0	66	6	8	7	11	0	10
GPR109B|8843	2	18	3	42	7	7	89	4	70	5	9	12	6	10	0	18	7	8	4	4	1	9
GPR110|266977	0	0	0	0	1	1	0	1	1	0	0	1	1	1	0	0	0	0	2	0	3	2
GPR111|222611	0	0	0	0	0	0	0	0	0	0	0	1	0	0	0	0	1	0	0	1	0	0
GPR112|139378	0	0	1	0	0	2	0	1	1	0	0	0	0	0	0	0	0	0	0	0	0	0
GPR113|165082	27	9.04	14.06	6.02	7	22.06	14.14	20.02	12	21.03	10.08	14.01	12.01	11	5	18.16	12	14	12.02	22.01	39.05	21
GPR114|221188	15	56	26	50	130	5	48	35	18	26	112	19	109	197	16	34	79	76	5	16	2	43
GPR115|221393	1	1	3	2	2	29	3	0	0	10	1	0	0	0	0	1	1	0	0	1	1	0
GPR116|221395	620	776	956	2144	1614	287	1741	988	555	2148	2625	1769	1740	437	355	1440	2102	1233	690	1395	1374	2225
GPR119|139760	0	0	0	0	0	0	0	0	1	0	0	0	0	0	0	0	0	0	0	0	0	0
GPR120|338557	80	43	51	80	151	6	87	20	52	36	78	65	69	15	3	66	57	21	94	30	3	45
GPR123|84435	919	583	342	379	876	217	131	1469	300	486	216	1990	767	755	202	134	716	341	27	1231	2131	461
GPR124|25960	412	405	1199	1740	1816	338	1216	653	367	1899	1265	1473	1282	439	93	1066	1396	1615	728	580	1170	1398
GPR125|166647	1646	1585	1412	1143	2629	2976	2195	5780	2103	2035	2038	2528	4498	1416	800	1842	4298	1678	3310	3868	2897	3962
GPR126|57211	89	68	233	141	103	27	196	45	71	151	241	483	149	80	225	35	179	87	256	89	108	143
GPR128|84873	0	8	27	1380	2	3	3	1	6	811	38	1	6	5	0	1	11	6	1	0	3	4
GPR12|2835	192	183	80	54	44	14	36	43	51	27	119	523	24	31	1	102	419	74	32	1834	1117	41
GPR132|29933	131	202	204	309	343	60	629	90	194	204	449	179	216	110	9	174	97	137	228	49	34	178
GPR133|283383	171	125	178	153	418	129	207	174	162	133	333	179	290	51	18	40	68	140	96	193	242	224
GPR135|64582	34	65	37	43	49	98	27	159	57	58	50	40	115	62	5	48	18	25	39	79	95	82
GPR137B|7107	3163	1898	1554	2459	3897	2547	2905	1282	3847	3279	1724	2793	4624	2195	1268	1412	1805	2106	2536	2254	1513	5156
GPR137C|283554	454	358	139	294	325	219	174	883	309	490	270	494	610	349	274	224	468	193	210	1919	2194	797
GPR137|56834	2884.56	1775.27	1705.64	1857.6	1925.42	2827.65	1905.18	2410.82	1818.73	1064.24	1652.61	4446.53	2460.31	2136.33	344.29	2094.25	1086.22	2638.06	1464.91	2203.87	1897.55	1975.4
GPR139|124274	0	0	2	3	2	0	0	21	2	1	0	2	30	4	0	50	37	0	0	8	6	0
GPR141|353345	7	9	24	15	40	10	118	5	24	12	34	17	14	6	1	41	23	6	48	5	1	34
GPR142|350383	3	1	0	0	0	1	0	1	0	0	1	0	2	0	0	0	0	0	0	0	1	0
GPR143|4935	184	3	114	36	48	14	28	30	49	22	48	136	43	50	0	103	26	27	8	20	18	24
GPR144|347088	42	3	1	1	0	25	1	8	1	4	0	1	2	1	0	8	5	3	66	60	9	12
GPR146|115330	767	462	295	364	264	284	601	240	317	325	516	549	266	138	45	185	439	284	357	364	383	329
GPR148|344561	0	0	0	0	1	0	0	0	0	0	0	0	0	0	0	0	0	0	0	0	0	0
GPR149|344758	0	0	0	0	0	0	1	1	0	0	3	0	0	1	0	2	0	0	1	5	0	0
GPR150|285601	17	3	9	1	0	5	4	0	3	1	1	4	2	2	0	1	0	1	0	2	1	5
GPR151|134391	5	4	1	2	0	13	4	1	0	7	3	1	4	2	0	3	7	1	0	39	20	20
GPR152|390212	0	6.26	3.92	1.31	2.19	2.24	2.19	1.05	4.56	0	4.66	0	2.26	0	0	7.02	1.3	1.06	1.05	1.37	1.06	1.3
GPR153|387509	575	328	415	673	625	159	253	371	593	1476	281	1842	331	141	391	1412	861	1211	670	3863	2924	75
GPR155|151556	917	1415	820	1168	1086	404	1850	940	1105	1523	1382	1264	1414	717	183	1934	1140	877	1075	3714	1535	1140
GPR156|165829	12	20	12	33	74	80	9	45	46	111	49	60	47	1	28	116	91	15	57	99	61	135
GPR157|80045	3	13	27	11	7	11	16	3	8	7	8	3	31	1	0	16	17	1	13	12	11	17
GPR158|57512	599.6	443.41	703	403.53	673.31	217.74	427.98	680.35	256.81	1110.11	1103.9	46	940.7	157.39	823.1	996.08	2080.24	156.16	455.48	2101.67	804.52	438.6
GPR15|2838	0	0	0	2	0	0	2	0	2	1	33	0	0	0	0	1	0	0	0	0	0	2
GPR160|26996	146	215	172	578	356	48	1001	58	379	202	457	180	233	100	21	191	122	140	165	81	44	100
GPR161|23432	210	286	266	311	556	657	202	437	372	420	229	525	626	410	115	473	213	229	157	853	432	491
GPR162|27239	3770	2484	1579	1223.4	975	927	1316.09	577.04	833	1347.25	2694	3532.03	598	812	257	3120.04	4275.23	2909	2863	3417	3575	1357.27
GPR171|29909	6	5	19	27	10	1	24	1	13	20	28	10	10	9	0	7	11	22	14	2	7	12
GPR172A|79581	2001.46	2280.06	1327.8	2262.32	2361.02	2587.18	1911.52	2784.58	2031.25	1558.65	2405.84	3832	2150.4	1791.81	333.66	2289.31	1438.74	2446.03	1314.25	2135.67	2636.72	2109.21
GPR172B|55065	13	86	44	26	14	14	34	13	13	11	22	22	15	14	1	12	19	23	18	3	9	11
GPR173|54328	144	680	344	361	515	332	162	643	358	633	165	272	1005	225	211	643	421	176	396	1467	1299	523
GPR174|84636	0	1	2	2	7	1	2	0	3	5	1	3	1	1	0	3	1	0	5	4	0	7
GPR176|11245	152	383	346	335	290	342	199	259	247	272	319	134	759	281	142	265	551	148	264	333	93	510
GPR179|440435	17	39	18	3	25	37	9	41	19	84	6	17	46	5	28	134	59	11	37	296	91	11
GPR17|2840	579	68	76	122	2598	24	49	24	38	4233	30	280	970	34	129	9018	907	303	394	3692.93	787	23
GPR180|160897	386	523	220	494	582	223	649	518	571	352	479	395	347	148	141	670	424	363	423	1604	649	388
GPR182|11318	1	1	2	2	0	2	0	2	0	1	0	2	3	0	0	1	2	2	1	4	0	0
GPR183|1880	1250	600	193	1170	654	322	3060	116	928	561	1253	1065	942	241	30	1898	338	383	478	246	235	291
GPR18|2841	16	3	1	4	19	2	12	0	5	6	6	18	8	4	1	5	9	6	10	1	3	9
GPR19|2842	217	406	276	259	208	310	202	240	108	264	153	702	357	161	24	497	995	424	283	561	679	265
GPR1|2825	20	53	36	14	13	24	12	4	23	117	35	57	0	11	0	290	10	51	213	137	580	486
GPR20|2843	0	2	3	2	16	0	3	2	2	3	4	2	1	0	0	5	2	4	1	0	1	1
GPR21|2844	2	0	9	9	7	4	3	3	0	4	8	3	14	2	9.07	9	1	7	2	10	4	8
GPR22|2845	95	1	34	19	2	1	31	26	2	2	34	3	20	12	1	8	5	4	5	18	75	5
GPR25|2848	1	0	1	1	2	0	1	0	0	2	0	0	0	0	0	1	0	1	0	1	0	0
GPR26|2849	405	0	65	14	0	0	34	54	0	0	35	0	19	47	0	10	6	9	4	17	83	3
GPR27|2850	22	15	18	20	40	1	18	21	21	1	1	19	24	3	0	37	5	7	4	105	7	3
GPR31|2853	1	2	0	11	7	1	6	1	3	1	2	3	8	0	0	14	0	1	4	0	1	2
GPR32|2854	0	1	0	0	0	10	0	1	3	1	0	0	1	0	0	0	0	0	0	0	1	1
GPR34|2857	2782	2066	1908	4814	4141	308	9057	888	2585	1432	4315	2654	1557	913	420	1612	1793	1351	3161	968	326	1259
GPR35|2859	114	123.74	71.82	143.71	123.82	174.7	169.74	264.79	115.74	247.17	60.8	158.25	175.66	48.81	16	130.86	49.97	114.59	175.52	312.73	320.51	131.94
GPR37L1|9283	5206	7446	5897	2167	6639	8989	2307	5842	2590	3550	3356	2965	7309	6168	1281	5468	3664	4579	2808	418	5774	6263
GPR37|2861	2204	2785	2166	1159	1939	2743	4129	6287	1155	1975	5013	813	5389	549	98	1422	2388	217	2664	3004	142	1784
GPR39|2863	117.19	164.07	275.14	120.47	96.03	72.62	110.75	153.16	110.43	216.12	732.51	265.36	110.87	274.99	10.42	63.47	61.84	231.82	106.94	70.01	160.35	276.59
GPR3|2827	160	222	339	243	155	839	227	814	348	188	892	411	364	190	23	216	886	330	94	248	514	255
GPR44|11251	156.33	16.06	102.25	10.03	17.07	61.25	106.49	13.04	11.05	76.23	112.23	448.99	23.01	20.13	25.12	46.12	61.18	29.13	55.04	168.54	53.15	76.23
GPR45|11250	8	16	4	15	11	4	7	7	23	24	11	65	14	5	12	18	8	9	9	27	44	10
GPR4|2828	191	240	317	982	744	244	1078	426	234	470	942	934	621	265	99	442	627	786	266	424	834	621
GPR50|9248	0	0	0	0	0	1	0	1	1	0	0	0	6	0	1	0	0	0	0	5	0	0
GPR52|9293	1.87	0	2	2	0	1.81	1	0	0	0	0	0	1.89	0	0	1.86	1.96	0	0	0	5	1
GPR55|9290	37	18	26	24	27	18	17	15	15	49	69	14	70	6	6	33	10	39	25	20	27	118
GPR56|9289	16921	14212	19390	26279	41238	43720	16587	33455	20736	18974	16334	48813	36435	16694	5310	28804	45927	19789	14855	20169	52943	31799
GPR61|83873	39	4	19	12	5	14	1	10	1	17	7	4	15	6	3	17	20	2	5	47	29	10
GPR62|118442	602	14	70	112	217	11	580	21	71	49	26	42	210	37	1	32	34	50	20	81	22	14
GPR63|81491	8	20	9	15	27	32	2	7	18	31	17	41	28	14	18	66	44	7	35	119	27	29
GPR64|10149	57	3	5	6	8	14	22	16	5	17	12	9	6	3	13	17	5	5	23	255	334	55
GPR65|8477	282	596	240	1187	827	116	1133	184	628	531	1137	489	522	233	41	483	434	250	690	111	71	413
GPR68|8111	228	12	64	24	43	40	103	38	17	20	64	28	89	31	4	57	16	30	36	73	89	30
GPR6|2830	51	0	9	6	0	0	28	0	0	0	1	1	0	0	0	3	1	2	0	0	3	1
GPR75|10936	87.17	296	510.12	190.06	153.52	302.03	182	315.37	311.85	270.28	428	212.37	657.25	121.56	88	327.58	277	100	360.48	239.4	120	341.79
GPR77|27202	47	59	31	164	58	30	202	19	76	63	93	33	38	11	0	77	23	53	90	21	10	40
GPR78|27201	1	1	1	0	0	0	0	0	0	0	0	1	0	0	0	0	0	0	0	0	0	0
GPR81|27198	10	8	5	13.06	30	2	12	9.02	34.07	14.03	68.02	49.05	41	5.04	6	88.03	30.01	14	29	12	13.02	57.01
GPR82|27197	72	121	122	284	202	22	374	56	128	122	59	139	33	72	21	79	154	28	23	87	37	44
GPR83|10888	164	4	52	26	7	17	21	10	17	10	15	4	36	30	3	70	8	26	13	137	65	4
GPR84|53831	59	172	77	698	612	96	939	52	401	171	420	139	196	141	10	490	120	274	81	12	23	224
GPR85|54329	355	136	149	474	525	133	401	159	180	460	479	722	252	122	319	600	647	250	502	1061	656	611
GPR87|53836	3	0	1	0	0	5	1	3	1	3	0	0	0	11	0	0	0	0	2	0	2	0
GPR88|54112	87	36	31	82	37	440	32	96	7	126	79	21	337	13	22	115	60	139	113	86	87	196
GPR89A|653519	1089	917	779	1147	1334	2187	886	2013	1567	1447	1002	1729	1679	1235	673	1167	1887	1126	1667	1495	1787	1666
GPR89B|51463	84.69	224	18	26	35	46	86.58	74	44	51	27	18	27	206.62	10	173	21	68	60	149	18	49
GPR89C|728932	185.31	350	211	373	296	437	292.42	420	455	260	326	557	333	318.38	144	414	102	633	380	349	590	412
GPR97|222487	12	51	16	85	9	116	526	25	72	63	45	95	23	6	1	41	9	81	17	25	64	8
GPR98|84059	1476	407	471	1110	2571	973	237	230	1753	1564	705	2229	2617	531	524	140	2927	290	417	1871	1817	2314
GPRASP1|9737	1705	1987	1360	486	1254	1205	645	1496	1489	1579	719	2007	2894	766	367	1967	1215	666	992	3128	3397	1308
GPRASP2|114928	1106	1292	826	629	1168	855	687	1076	1327	1238	1078	1088	1382	484	402	1262	997	799	860	2311	1779	1003
GPRC5A|9052	97	880	499	380	223	519	239	84	1327	440	115	359	217	178	7	153	122	154	82	263	85	78
GPRC5B|51704	17855	13081	9075	8212	18598	7257	14035	17488	10418	15468	12822	16884	22073	10005	2915	12770	15626	7876	11938	8345	5788	15437
GPRC5C|55890	1079	418	311	576	799	509	402	425	278	496	293	947	843	206	19	711	690	953	671	687	571	1230
GPRC5D|55507	0	4	3	3	1	7	1	2	5	4	2	2	2	0	0	0	0	1	0	3	4	0
GPRC6A|222545	0	0	0	0	0	0	0	0	0	0	0	0	0	0	0	0	0	0	0	0	0	0
GPRIN1|114787	1014	651	386	1066	898	835	286	657	333	484	336	1799	713	658	62	1209	1718	703	514	4233	2715	1148
GPRIN2|9721	4	0	9	2	4	0	1	1	3	30	0	7	2	0	1	9	5	4	4	172	8	6
GPRIN3|285513	96	187	100	261	288	102	441	57	208	105	254	70	275	47	12	300	144	84	194	163	21	107
GPS1|2873	6136	4487	2963	4258	5002	5417	3747	5915	3748	3509	3703	8262	5850	3755	921	5358	4681	4690	3946	8006	7685	6354
GPS2|2874	3180.98	1946.22	1166.85	2180.08	1911.94	3397.25	2060.78	2835.83	2160.87	1816.15	1699.18	3451.86	2529.67	1816.35	519	1982.27	2469.75	3068.16	1840.76	2607.68	3161.27	2173.42
GPSM1|26086	3114	2004	1276	1741	1465	2948	664	2797	918	2864	671	3119	3375	1583	671	3017	1981	2366	1283	8338	5154	3189
GPSM2|29899	1471.28	2339.52	747.63	1427.89	3030.84	1624.51	1012.82	1660.14	2381.96	2249.46	1262.43	2899.02	3313.13	1260.73	1210.68	2175.85	3937.33	888.68	1954.67	5361.35	3998.85	3897.65
GPSM3|63940	2254	1203	860	3177	2529	694	4638	611	1976	1280	2348	2097	1486	714	84	1491	910	1478	1501	522	500	1179
GPT2|84706	2575	1857	3252	3451	3986	4121	1707	3269	4157	3716	1979	5025	5898	2392	1092	5147	4295	2751	4009	8722	7167	7667
GPT|2875	369	209	154	51	126	559	68	483	148	113	153	39	137	21	7	112	37	74	138	240	182	79
GPX1|2876	27631	17767	8042	16921	13697	7678	33599	7821	12957	8702	21598	20381	8057	7569	1007	11124	9004	15065	17754	6736	6892	10044
GPX2|2877	6	7	1	1	2	0	0	9	0	1	0	1	2	2	0	0	7	2	2	1	0	3
GPX3|2878	6088	4226	1835	22317	5546	2839	7672	4718	9655	10110	4206	32174	2514	2567	1306	2472	2395	7350	7132	3469	11775	4141
GPX4|2879	11439	6559	4294	6226	4911	8384	8370	9514	5444	5625	7362	12550	7527	5497	755	5682	6373	9147	5839	6266	6639	7153
GPX5|2880	0	0	0	0	0	0	0	0	0	1	0	0	0	0	0	0	0	0	0	1	0	1
GPX6|257202	0	0	0	1	0	0	0	0	0	0	0	0	0	0	0	0	0	0	0	0	0	0
GPX7|2882	466	1461	503	699	844	1629	964	822	1195	740	1028	2450	643	977	313	644	1198	812	756	788	1225	1044
GPX8|493869	343	1261	880	803	827	1087	1179	1023	1050	1043	1137	469	709	502	37	338	459	564	961	132	175	414
GRAMD1A|57655	2273	2399	1842	3774	3222	3387	3124	2617	2734	2576	2419	4999	3938	1776	475	3267	2543	2569	1875	5123	4050	3477
GRAMD1B|57476	229	126	304	102	168	208	199	138	138	196	331	93	209	60	19	159	261	103	181	396	151	199
GRAMD1C|54762	593	480	1229	272	104	763	267	834	263	313	236	149	817	338	210	300	1503	360	586	602	513	499
GRAMD2|196996	168	30	72	31	29	85	34	149	38	58	10	66	313	35	0	84	41	108	81	96	88	25
GRAMD3|65983	6449	3567	2114	2173	2329	5303	1584	5320	1651	4182	2452	2456	5143	883	1843	1898	3289	3038	7844	2895	2139	3382
GRAMD4|23151	1847	927	1591	1456	2177	1520	2082	1785	1805	1106	2286	1326	1763	849	132	2133	1151	1312	2176	3515	1997	2505
GRAP2|9402	9	4	18	6	32	0	19	1	26	40	15	18	15	2	0	9	6	17	28	1	4	10
GRAPL|400581	4.39	3	11.57	0	7	4	81.74	18	2	13	11	13.48	5	21	0	4.3	9	5	1.24	2	12.66	23.51
GRAP|10750	307	242	258	643	603	205	562	277	162	571	952	1073	418	165	103	307	766	423	362	278	592	792
GRASP|160622	1270	230	230	512	317	179	588	211	220	538	1168	425	325	198	28	154	195	508	181	330	702	244
GRB10|2887	1254	704	1618	4662	3098	2878	4068	2673	5855	5731	6877	2457	4702	2059	88	3609	6898	3306	1875	2845	3402	1406
GRB14|2888	85	4	22	131	46	215	169	618	129	93	44	83	97	2	11	108	213	86	111	723	863	189
GRB2|2885	6210	6864	5889	11538	10178	6734	15044	5667	8304	6767	8169	7456	7471	4718	1544	8375	6389	5855	8248	7729	6311	6817
GRB7|2886	4	1	0	0	0	8	2	2	0	1	0	2	1	1	0	3	0	1	0	1	0	22
GREB1L|80000	5	3	3	2	4	1	7	5	0	13	10	11	15	1	8	58	48	4	43	74	1	0
GREB1|9687	399	480	254	298	526	96	121	345	500	582	89	146	556	271	5	441	409	161	274	1424	1162	501
GREM1|26585	328	31	163	401	610	17	1938	33	170	19	82	22	413	25	7	115	59	72	8	201	15	29
GREM2|64388	186	5	57	11	3	30	68	59	7	9	142	44	51	48	1	11	10	9	33	43	122	50
GRHL1|29841	71	28	81	27	55	107	13	179	29	90.98	15	77	37	82	9	114	70	61	108	274	109	47
GRHL2|79977	1	1	1	3	2	3	1	2	1	5	1	2	1	1	2	1	1	10	0	2	13	3
GRHL3|57822	261	120	18	96	275	271	37	175	49	248	36	33	602	40	156	160	50	48	35	182	39	244
GRHPR|9380	6086	2547	2524	3334	3301	3478	4619	2682	2157	3236	3104	4059	3333	1950	1154	3258	4801	3041	2159	4859	3778	4189
GRIA1|2890	1222	1127	6818	1001	4176	3273	844	170	4709	2704	3279	5936	4135	5990	1086	2734	4043	3480	2020	11831	10882	94
GRIA2|2891	1654	2015	1705	2643	1963	782	541	561	2191	2636	1195	2297	2293	149	624	2027	4684	1754	1419	5848	13774	4337
GRIA3|2892	1818	2682	961	1748	1933	1615	470	784	1927	2524	2200	3443	4042	699	909	2830	6267	2515	2525	3674	8398	3557
GRIA4|2893	779	870	687	1179	707	1892	345	1629	2124	1660	3192	1464	2589	1436	2088	325	4648	536	1832	5768	4667	7191
GRID1|2894	1065.7	699	547.96	489.93	1032.85	619.5	733.95	168	537	818.89	681.81	859.85	1346.7	343.93	315.97	393	778.95	647.82	567.84	834.84	891.78	924.88
GRID2IP|392862	33	34	7	19	31	4	5	14	17	36	1	92	37	15	2	53	14	9	6	86	59	33
GRID2|2895	38	100	180	65	107	52	13	5	87	285	365	160	7	3	152	369	319	21	123	631	202	456
GRIK1|2897	582	629	692	488	136	525	329	6348	54	99	1247	808	1628	428	9	1136	341	271	261	616	246	329
GRIK2|2898	499	1064	1324	690	899	382	266	486	1637	3675	246	1026	1896	249	1114	558	829	322	2992	5209	3427	937
GRIK3|2899	971	3391	1444	4191	7170	193	2168	3986	2647	3674	3086	3687	9767	3486	1776	8265	9184	2923	1170	10341	8689	6559
GRIK4|2900	395	394	733	340	371	423	107	285	320	656	278	930	1330	550	177	452	325	459	413	692	421	601
GRIK5|2901	2547	3416	2581	2923	2289	2740	1346	3782	3342	1422	2366	1790	5776	2473	699	3668	1875	2423	2083	4141	2653	5527
GRIN1|2902	3155	13	854	672	9	12	439	332	4	1	286	2	685	212	1	441	43	56	66	120	1000	37
GRIN2A|2903	672	7	409	187	92	436	173	258	43	1167	136	9	264	82	3	1092	23	64	316	19	333	86
GRIN2B|2904	3	2	5	6	11	3	9	1	20	8	1	5	5	0	0	33	2	7	2	239	35	1
GRIN2C|2905	403	90	237	89	129	420	48	94	53	221	17	76	1674	27	208	279	206	121	109	349	258	1083
GRIN2D|2906	204	733	182	255	349	122	117	269	406	239	218	281	326	653	2	236	75	167	147	902	1085	508
GRIN3A|116443	118	34	101	92	65	12	63	45	37	95	34	20	82	31	3	62	24	33	49	831	199	64
GRIN3B|116444	0	7	19.35	1	4	1.03	4.26	7.28	14.46	5.06	1	0	1.03	1	0	3.09	0	2	8.2	3.07	2	2.12
GRINA|2907	17447	9569	13267	12191	14248	16347	14986	13092	13393	11377	12029	17233	12359	6398	2008	11339	9616	14953	10260	11241	9348	11579
GRINL1A|81488	2054.62	4588.92	1481.08	2084.37	2079.49	1902.55	2521	2125	3157.59	1458.68	2223.36	3392	2902.5	1530	820.17	1793.82	2364.3	1927	1431.47	1990.07	1767.62	2421.4
GRIP1|23426	37	0	49	8	75	6	15	11	11	32	45	4	6	2	1	19	16	1	22	214	36	5
GRIP2|80852	4	2	13	6	5	2	3	57	4	24	6	22	70	24	0	20	15	3	6	568	62	38
GRIPAP1|56850	1893	1551	1443	1748	2068	2608	1546	2812	1761	1962	1600	1499	2190	1144	269	1921	2147	1709	1300	3353	4338	1553
GRK1|6011	0	1	1	0	4	2	4	0	6	0	0	4	2	0	0	3	1	0	1	6	5	4
GRK4|2868	270	413	273	214	272	321	165	341	323	273	193	458	343	243	56	383	298	352	197	489	828	339
GRK5|2869	348	407	276	751	661	409	735	850	372	766	597	630	660	358	102	537	566	578	332	456	374	364
GRK6|2870	1271	1039	790	1357	1426	1175	1260	1083	996	925	1113	2342	1089	904	103	1341	1291	954	816	1625	1556	1049
GRK7|131890	3	2	0	1	1	1	0	5	1	0	1	6	3	3	2	3	0	3	4	3	4	1
GRLF1|2909	2425	3606	3614	3887	6173	4314	2743	4597	4565	4885	2760	2276	8015	2138	654	5621	4154	2549	3405	9033	5469	5042
GRM1|2911	182	13	88	31	22	108	27	28	9	94	32	9	76	24	22	68	18	11	35	27	70	136
GRM2|2912	77	8	65	48	23	40	30	10	11	40	10	17	45	12	0	73	35	22	21	272	284	67
GRM3|2913	1327	110	349	506	702	145	1889	170	276	165	515	529	922	100	42	497	405	117	233	1053	252	837
GRM4|2914	83	2	28	9	0	3	9	13	0	3	20	0	36	7	0	5	11	6	1	39	58	2
GRM5|2915	354	10	674	51	24	87	122	67	13	53	130	4	144	47	2	285	467	45	147	1165	707	100
GRM6|2916	65	18	25	18	36	71	8	76	12	57	6	40	82	33	7	85	37	63	58	60	232	65
GRM7|2917	123	1	33	53	17	2	29	128	10	13	19	0	17	13	2	33	10	4	8	262	154	43
GRM8|2918	64	32	45	139	163	39	93	29	30	178	172	201	175	32	6	197	101	51	191	679	92	144
GRN|2896	18214	9569	9476	16186	20131	9224	28762	11969	10633	8048	16370	15184	13645	8531	919	10721	12958	13061	10605	7641	6026	11986
GRPEL1|80273	1017	1298	996	1193	1273	1303	1586	1272	1583	952	1643	1638	998	766	288	1327	1696	1187	862	1548	1072	1162
GRPEL2|134266	545	1271	462	1047	912	1070	503	880	1383	975	881	1489	1088	604	190	1088	1461	804	596	1373	1450	1080
GRPR|2925	3	17	8	7	22	10	24	19	38	14	11	6	50	14	1	7	14	6	3	22	35	15
GRP|2922	3	3	9	20	18	7	16	258	14	7	7	6	11	2	0	8	11	8	0	2	5	1
GRRP1|79927	27	22	28	80	87	14	155	39	20	28	140	29	42	27	6	32	61	75	23	14	42	77
GRSF1|2926	3223	4379	3863	3386	4599	3519	4527	3949	4759	4115	4147	4146	4855	2818	1483	4565	5542	4697	3596	5278	4304	4888
GRTP1|79774	254	181	107	43	116	70	75	329	50	54	56	157	11	3	3	151	163	186	185	212	133	19
GRWD1|83743	852	1317	831	1765	1605	1599	1357	1740	1248	1208	1613	958	1764	1001	148	1301	1689	1217	840	1447	1091	1823
GRXCR1|389207	0	0	0	0	0	0	0	0	0	0	1	0	0	0	0	0	0	0	0	0	0	0
GRXCR2|643226	0	0	0	0	0	0	0	0	0	0	0	0	0	0	0	0	0	0	0	0	0	0
GSC2|2928	0	0	0	0	0	0	0	0	0	0	0	0	0	0	0	0	0	0	0	0	0	0
GSC|145258	102	158	33	113	57	442	62	672	60	158	263	249	136	115	1	109	79	171	34	48	66	79
GSDMA|284110	90	29	91	73	59	77	381	20	37	97	116	40	12	20	3	24	3	79	283	1	15	0
GSDMB|55876	80	118	88	78	61	236	57	283	100	300	26	129	222	71	37	133	209	122	98	306	670	154
GSDMC|56169	4	1	15	8	10	14	5	1	2	11	6	1	5	1	8	8	10	35	16	2	1	9
GSDMD|79792	2046	1842	1569	1375	1278	1563	1886	1999	1584	882	1711	1744	2238	1123	35	1776	1129	2865	1671	212	584	1156
GSG1L|146395	808	437	457	572	771	875	138	458	670	740	193	1719	1816	408	93	582	1638	459	1198	1243	996	475
GSG1|83445	11	2	4	0	0	11	3	0	3	3	14	6	0	2	0	4	2	10	2	2	17	2
GSG2|83903	25	93	37	80	140	65	59	77	65	86	50	187	101	59	31	141	148	26	49	224	209	165
GSK3A|2931	4647	3363	2029	4371	3580	4736	3139	3972	3859	3164	2939	3230	5663	2743	809	3865	3460	3481	2610	6341	4358	5426
GSK3B|2932	1072	2323	1935	2107	3264	2080	1631	2791	2779	3408	2082	2381	2879	1519	1207	3266	3033	1448	1793	5101	4668	3570
GSN|2934	26272	11013	23704	21433	24499	15672	37339	21664	10623	14510	13936	11990	20271	7046	1367	12394	15566	19131	20466	12327	7708	6590
GSPT1|2935	3900	5701	4692	4822	5651	3776	4847	5912	6375	7103	5076	5810	5864	4364	1641	5717	9290	4296	3692	8672	6569	6477
GSPT2|23708	938	1151	745	929	1174	867	756	989	1240	1056	982	1936	1068	693	346	1385	2002	985	1097	2534	2220	1243
GSR|2936	698	1573	1135	1311	1578	1326	1360	1045	1715	1404	1811	1455	1310	1023	541	1562	1944	924	1238	1352	595	1485
GSS|2937	1902	1735	1375	1969	1841	2637	2735	3639	1690	1529	2571	4356	2490	3164	255	1887	1969	2162	1743	2295	3867	3154
GSTA1|2938	0	1	0	0	2	114	1	0	5	0	0	0	0	0	0	0	1	0	1	0	0	0
GSTA2|2939	0	0	0	0	0	6	0	0	0	0	0	0	0	0	0	0	0	0	0	0	0	0
GSTA3|2940	0	0	0	0	0	0	0	0	0	0	0	1	0	0	0	0	0	0	1	0	0	0
GSTA4|2941	2422	1320	615	1217	1210	2059	739	1655	1223	1945	1047	3157	1530	1120	1034	1648	2062	2186	1440	4881	5050	3118
GSTA5|221357	0	0	0	0	0	0	0	0	0	0	0	0	0	0	0	0	0	0	0	0	0	0
GSTCD|79807	313	817	337	501	632	372	441	716	697	537	533	910	902	541	238	719	1155	318	720	1362	799	1071
GSTK1|373156	4669	5998	1792	5014	4079	3677	5831	4291	3727	4305	6228	6821	2570	2995	303	3549	4534	7589	4802	1883	3992	4221
GSTM1|2944	1215	4	5	2	1212	7	1072	19	985	1169	2	1066	4	906	2	12	6	1552	1265	1	717	1834
GSTM2P1|442245	4	2	0	1	1	2	1	7	1	3	2	3	3	1	1	2	2	2	3	1	0	4
GSTM2|2946	3103	1243	1101	1146	2239	3458	1365	2050	2107	2291	1498	3764	1680	1287	304	1593	1677	3597	3316	1614	2497	3213
GSTM3|2947	4466	2881	1597	2331	2331	4571	1983	773	2705	3624	2644	4238	2385	1373	334	1932	2744	2681	3921	4363	3851	4616
GSTM4|2948	1580	1012	632	1804	1522	2157	1873	1197	1198	1254	2060	1859	1215	1113	227	947	1129	1483	979	591	857	1016
GSTM5|2949	1844	255	36	165	275	3838	726	41	758	279	53	542	70	1016	1	7	106	308	116	124	380	2548
GSTO1|9446	5587	3739	1366	3696	2415	1637	7538	1077	3324	1466	4240	5047	1444	1621	633	2090	2285	3285	2517	1278	1349	1183
GSTO2|119391	87	10	19	44	20	19	48	28	20	47	3	39	25	11	2	11	33	21	26	29	16	26
GSTP1|2950	14170	10278	5413	7355	9245	13277	7704	11406	9686	6172	10593	21346	9093	11810	812	9273	6284	13013	7568	7074	10082	8568
GSTT1|2952	3880	174	158	1484	2	294	571	1541	4	738	1710	280	981	1	238	819	21	2983	1160	4	1246	1229
GSTT2|2953	2981	1665	550	303	667	1911	2701	1423	1056	267	213	54	2375	1211	368	1301	1676	1239	2130	3040	882	1791
GSTTP1|25774	1	0	0	0	0	0	0	0	0	0	0	0	1	0	0	0	0	0	1	0	0	0
GSTTP2|653399	0	0	0	0	0	0	0	0	0	0	0	0	0	0	0	1	0	0	0	1	2	0
GSTZ1|2954	1307	1090	218	496	803	1292	771	1276	839	728	624	1527	370	801	46	611	318	703	506	1351	919	842
GSX1|219409	29	38	1	44	9	0	0	31	1	2	1	134	96	13	2	62	130	48	4	163	167	223
GSX2|170825	55	2	32	8	102	189	11	25	29	201	4	42	89	18	8	103	39	104	165	60	5	78
GTDC1|79712	901	1001	527	1096	1122	1003	1001	867	1161	1089	907	1636	1142	617	418	877	908	969	1131	1506	1451	1138
GTF2A1L|11036	0	23.78	6	21	71.81	5	17.52	0	45.28	8	13	0	1	5	2	28.06	26.94	19	76.39	11.35	19	18
GTF2A1|2957	18	323.66	130	182	235.06	95	195	239	400	284	239.17	76	335	44.22	94	275	210.31	19.08	128.1	472.62	110	304
GTF2A2|2958	2099	1824	906	1333	1189	1890	2153	1570	1803	871	2148	3572	1175	1386	644	937	1818	2146	976	1046	2271	1656
GTF2B|2959	1271	1693	608	1162	1080	1587	1448	1240	1383	1002	1543	2070	1000	860	549	1019	1596	1242	1152	1486	1249	904
GTF2E1|2960	350	681	361	523	629	428	601	569	597	623	568	738	662	387	230	658	871	418	572	717	660	543
GTF2E2|2961	717	977	534	875	769	787	1111	753	980	732	1066	1649	790	504	348	773	1171	891	686	1259	1189	665
GTF2F1|2962	3946	2477	1807	4287	3823	5455	3573	5628	3323	3069	3461	4727	5702	2537	916	4548	3277	3978	2071	4823	4476	3139
GTF2F2|2963	1224	1231	514	989	1018	726	969	1875	1351	764	786	1676	809	546	382	934	1161	1267	1059	1395	1858	1100
GTF2H1|2965	1264	1875	889	1529	1357	1741	1415	1276	1946	1224	1507	1726	1495	1341	293	1469	1083	1465	1116	1804	1880	1499
GTF2H2B|653238	147	525	40	412	331	286	22	457	56	423	239	85	74	41	30	6	85	302	16	497	155	66
GTF2H2C|728340	276	1119	533	621	433	428	619	701	1171	813	669	506	193	404	300	695	1132	545	314	756	964	999
GTF2H2|2966	65	451	181	694	649	691	407	265	729	413	331	269	51	244	166	263	526	327	209	306	340	476
GTF2H3|2967	205	699	388	398	470	434	635	617	819	531	652	516	536	305	192	590	686	249	358	585	390	765
GTF2H4|2968	751.02	1142	356.63	829.48	741.31	742.57	682.85	1421.01	820.37	1001.34	837.07	1366.45	1288.73	686.49	141.13	920.84	686.44	824.21	531.55	1493.48	1609.44	1005.63
GTF2H5|404672	1881	1529	698	902	1283	2785	1806	2013	1696	2006	2078	3235	1183	1238	480	1356	1310	1448	2150	1747	1514	1580
GTF2IP1|2970	23032	18437	8209	21449	21300	13791	15346	27538	14414	29183	14588	32592	32019	13999	5888	18742	21530	19380	20866	43280	41724	30910
GTF2IRD1|9569	860	1571	624	1181	1320	1627	590	1680	1464	1433	603	2027	1885	889	252	998	1339	1115	882	2658	2880	1187
GTF2IRD2B|389524	690	641	207	485	412	649	217	1974	421	656	338	742	1298	338	149	736	697	749	844	939	1675	1019
GTF2IRD2P1|401375	877	585	240	505	478	655	265	1608	607	881	225	901	1160	334	202	604	947	728	678	688	1495	929
GTF2IRD2|84163	2116	1562	606	1362	1242	1500	546	4102	1540	2056	578	2428	3092	779	384	1626	2474	1885	1506	1663	3692	2025
GTF2I|2969	2119	6491	2298	3576	12428	2264	4365	6279.99	5124	5453	4853	2977	13282	3813	1430	6920	9444	1912	6668	9799.99	7750.99	8620
GTF3A|2971	4827	5550	1378	4000	4460	2163	5811	3094	4756	2656	4778	8191	2193	2085	721	3817	3580	4733	4128	4992	5320	2010
GTF3C1|2975	2349	3433	3596	3236	5281	5115	2936	5122	4042	5046	3497	4166	5276	2879	970	6074	4544	3086	3294	5414	6026	4290
GTF3C2|2976	2004	2221.98	1451	2419	2980	2391	1993	3255.99	2810.99	2507.81	2275	3186	2783.99	1936	879	2805.99	2663.99	2138.99	2391.99	3148.99	2991	2350
GTF3C3|9330	480	1221	663	781	1042	703	929	1297	1284	1281	909	1138	1061	795	563	1179	1343	684	623	1525	1143	957
GTF3C4|9329	150	583	415	397	493	608	329	487	483	800	340	395	1078	256	299	878	622	226	413	1913	306	694
GTF3C5|9328	2465	2137	1133	2185	1544	2645	1398	3703	1063	1888	1091	2678	3312	1658	705	2490	2136	2238	2150	4821	3560	2385
GTF3C6|112495	2049	1633	552	1864	1881	2379	1983	1534	1790	1924	2561	3135	1788	1801	822	1585	1183	1406	1167	1702	3110	1661
GTPBP10|85865	412	1139	372.54	512	518	495	528	724.14	763.16	651.16	585	1048	843	508	195	786	614	605	350	897.24	726	659
GTPBP1|9567	2126	1153	950	2154	2637	1759	1628	1560	2138	1555	1548	2804	2302	874	357	3239	1771	1877	1663	5593	4339	3066
GTPBP2|54676	1400	1779	928	1781	1238	2637	1546	1976	2181	1756	1586	3149	1926	1139	326	2086	1223	1993	1271	4325	3248	1645
GTPBP3|84705	474	480	412	602	391	955	370	1762	562	602	399	656	960	275	81	659	557	623	395	966	1240	847
GTPBP4|23560	675	1057	556	992	1215	873	1395	1031	1143	964	1144	917	890	552	532	965	1303	796	554	1352	1174	871
GTPBP5|26164	667	831	635	965	994	1133	884	1780	731	840	918	1094	1468	766	158	966	1138	847	561	845	1263	1125
GTPBP8|29083	247	373	136	277	263	270	311	226	283	237	274	293	232	173	91	242	316	235	204	379	326	261
GTSE1|51512	144	265	135	373	761	341	178	319	314	342	279	1116	312	251	56	1055	471	247	332	1160	1675	724
GTSF1L|149699	0	0	0	0	0	0	0	0	1	0	7	2	0	1	0	0	0	0	1	0	1	0
GTSF1|121355	25	20	12	13	58	10	0	4	54	19	42	14	14	18	2	32	5	24	4	8	1	21
GUCA1A|2978	68	2	3	11	3	4	5	4	1	6	12	6	2	86	0	2	2	0	10	390	37	12
GUCA1B|2979	28	73	12	92	24	113	5	261	55	108	16	139	101	42	11	81	19	18	18	177	324	87
GUCA1C|9626	0	0	1	2	0	0	0	0	0	0	0	0	0	0	0	1	0	0	0	0	0	0
GUCA2A|2980	0	0	0	0	0	1	0	0	1	1	0	1	0	0	0	0	0	0	0	0	0	0
GUCA2B|2981	0	0	0	0	0	0	0	0	0	0	0	0	0	0	0	0	0	0	0	0	0	0
GUCY1A2|2977	38	114	79	207	156	304	130	53	186	294	228	204	245	59	22	110	186	66	49	165	188	161
GUCY1A3|2982	381	188	359	1019	1238	137	647	113	217	919	601	546	676	232	332	509	1004	487	461	1239	318	1018
GUCY1B2|2974	6	1	0	0	14	2	0	1	1	1	1	4	0	0	3	0	5	0	14	9	12	3
GUCY1B3|2983	1183	778	674	1427	910	340	1208	278	638	1140	923	1706	1052	271	288	1139	1171	647	450	3212	1438	2659
GUCY2C|2984	4	5	4	4	2	12	6	0	3	3	5	1	2	0	0	1	0	0	6	3	5	11
GUCY2D|3000	1	2	4	1	3	4	7	0	26	1	1	1	0	0	0	0	0	0	4	4	1	0
GUCY2E|390226	0	0	0	0	0	0	0	0	0	0	0	0	0	0	0	0	0	0	0	0	0	0
GUCY2F|2986	0	0	0	0	0	2	2	0	0	4	2	1	0	0	0	3	1	1	1	1	0	1
GUCY2GP|390003	0	0	0	0	0	0	0	0	0	0	0	0	0	0	0	0	0	0	0	0	0	0
GUF1|60558	625	1121	839	965	1349	1205	929	1276	1534	1242	850	1659	1533	838	519	1525	1025	820	861	2025	1700	1516
GUK1|2987	12996	11989	4093	7789	6011	9189	8659	8803	8155	5152	9564	16621	5583	4474	753	9328	6159	9992	8543	8059	7005	6116
GULP1|51454	313	45	255	306	134	71	104	11	420	50	905	192	41	35	336	161	1318	31	577	1177	144	671
GUSBL1|387036	6	18	3	9	12	15	6	29	18	32	8	18	8	4	4	17	16	15	13	18	15	8
GUSBL2|375513	421	297	88	264	297	349	141	428	403	433	431	542	379	220	79	613	149	385	259	630	1357	783
GUSBP1|728411	460	310	170	376	280	269	169	253	315	538	251	504	307	166	98	337	520	328	408	565	990	432
GUSBP3|653188	95	216	86	254	231	144	189	189	179	170	165	170	67	73	20	116	148	256	101	195	180	126
GUSB|2990	3131	3471	1807	2973	3177	3805	3702	5036	5382	2735	5489	4591	3288	5069	256	2496	2136	3937	2507	2526	3483	2425
GVIN1|387751	23	24	48	67	111	6	164	22	31	58	107	32	65	19	9	42	33	17	69	22	21	48
GXYLT1|283464	406	826	584	523	1011	1001	575	630	1221	825	636	607	723	531	241	482	577	449	495	643	917	885
GXYLT2|727936	23	109	87	78	91	94	82	45	173	122	104	43	47	18	2	71	102	129	299	78	26	139
GYG1|2992	4257	3261	2112	3022	3217	3555	3725	3191	2748	2753	2226	5541	2593	1797	880	3073	3102	3264	3702	2723	1770	2497
GYG2|8908	2607	869	975	1515	6084	1153	266	1080	2382	1437	412	1460	3091	37	32	1363	1857	2441	1624	1926	1683	16
GYLTL1B|120071	5	0	3	4	1	17	1	20	2	1	0	11	27	3	1	3	2	1	3	9	4	3
GYPA|2993	0	0	0	1	0	0	0	4	0	0	0	0	1	0	3	1	2	1	0	0	0	0
GYPB|2994	2	0	0	0	0	0	0	0	0	0	0	0	0	0	0	0	0	0	0	0	0	0
GYPC|2995	2407	592	1117	2016	2932	1414	2481	243	2097	1217	2587	3380	1142	299	76	1709	807	1992	1571	586	452	694
GYPE|2996	13	2	3	12	14	3	14	7	4	6	12	9	8	7	4	6	5	8	10	0	17	7
GYS1|2997	2034	3729	3527	4589	3631	5604	3091	2153	5240	3127	2756	2532	5344	1802	307	3296	3327	2920	1936	4537	2924	3315
GYS2|2998	6	0	1	0	3	10	2	6	2	4	6	3	3	3	0	1	17	2	1	5	12	5
GZF1|64412	1058	1226	1090	1438	1568	1312	1173	1897	1455	1489	1125	1496	1959	1024	504	1508	1490	1056	1032	1708	1464	1661
GZMA|3001	30	4	89	50	149	9	101	3	57	115	131	51	30	16	2	39	50	67	100	1	13	88
GZMB|3002	105	7	10	111	16	23	80	9	20	26	480	14	9	28	0	13	27	30	8	3	11	27
GZMH|2999	10	3	23	23	73	6	16	2	18	65	34	35	11	14	1	3	11	35	34	4	5	29
GZMK|3003	9	5	25	29	111	2	25	1	30	49	65	32	18	3	0	4	6	34	102	2	9	54
GZMM|3004	15	16	25	17	40	23	18	32	45	15	30	32	37	6	1	22	11	47	25	8	9	39
H19|283120	62	2036	888	11012	2327	127	93	33730	1918	45	65	851	2957	19612	39	18821	6685	2836	145	12658	35195	1043
H1F0|3005	6924	9019	5201	5716	7970	12585	9719	4967	17952	4534	9280	3550	3484	4532	1892	4437	6442	5442	6102	8230	6038	3862
H1FNT|341567	3	0	3	1	3	8	1	6	5	1	0	2	6	1	0	2	3	1	3	1	9	2
H1FOO|132243	0	0	0	0	0	0	0	0	0	0	0	0	0	0	0	1	0	0	0	0	0	0
H1FX|8971	4759	3882	3162	3081	3393	10233	3742	5510	2586	4480	3354	14185	4443	5054	879	5228	6492	4518	3721	7376	7406	3891
H2AFB1|474382	2	6	4	2	8	8	4	15	3	5	4	5	1	2	0	4	3	12	2	10	18	5
H2AFJ|55766	727	656	441	872	431	1207	1584	357	314	664	825	1313	706	298	34	618	803	895	852	478	352	458
H2AFV|94239	7240	13814	4293	8042	8876	6487	6692	10203	6669	12086	8121	18484	16636	8351	3192	14026	14050	8798	11694	19477	23460	16001
H2AFX|3014	3527	3017	2182	2350	2853	6014	2350	5910	2279	1978	2210	7334	4509	3218	577	3740	2859	3093	2218	4704	6747	5706
H2AFY2|55506	161	170	145	134	165	16	385	45	44	417	129	102	566	98	379	79	508	103	172	1142	1511	118
H2AFY|9555	7415.47	6870.84	3867.13	7827.1	6764.1	7701.53	7640.81	7531.97	7382.39	5796.04	6258.36	12152	6711.49	5329.11	2013.9	8557.94	10347.5	6496.1	5129.22	10044.8	13739	7667.23
H2AFZ|3015	4636	5799	2978	4797	6250	8412	4997	7103	6969	5965	6608	15517	4314	6410	2513	6071	12322	5187	4320	8902	14288	7003
H2BFM|286436	0	0	0	0	0	0	0	0	0	0	0	0	0	0	0	0	0	0	0	0	2	0
H2BFWT|158983	0	0	0	0	0	0	0	0	0	0	0	1	0	0	0	0	0	0	0	0	0	0
H2BFXP|767811	36	33	44	30	28	52	5	37	26	54	3	61	52	23	11	60	35	37	34	111	284	39
H3F3A|3020	8371	7114	3147	9099	7661	14628	9366	9767	8097	8637	7167	13477	7159	6808	3530	6281	12487	7873	6580	14240	17053	10085
H3F3B|3021	20574	39516	17422	24800	26443	25225	26306	40301	32819	24668	23643	43724	25302	18840	8326	21116	25430	20715	22499	24132	24764	20495
H3F3C|440093	121	428	246	256	265	291	310	412	290	424	291	366	260	291	70	206	159	139	217	209	179	193
H6PD|9563	1664	4452	3846	3042	4309	5659	3926	3696	3520	4646	3411	1674	4501	1652	400	4073	4472	4471	3892	2958	2320	2496
HAAO|23498	151	66	198	224	270	664	255	44	79	70	190	163	171	54	5	117	94	168	113	27	22	321
HABP2|3026	7.72	15.29	41.82	7.38	5.15	45.22	2.6	114.99	31.99	8	47	8	32.94	115.84	3	5	41.95	3	6.66	4	3.55	7.58
HABP4|22927	2713	2391	1111	1534	1185	1287	2229	3448	854	1934	853	1946	3430	1833	502	1853	1751	2691	1446	3811	3195	1759
HACE1|57531	397	793	328	657	690	564	457	546	1062	922	632	786	1060	423	325	816	553	274	766	1213	1081	785
HACL1|26061	612.31	794	330	572	366.09	310.51	568	648	501	708.53	692.32	767	841	450	165	887.82	574.43	881	987.24	1065.88	535	907.65
HADHA|3030	7147	7067	5631	7881	10683	6443	8958	8611	7608	7515	7293	8605	8513	4901	2975	7070	7303	8231	8295	9364	6828	8188
HADHB|3032	5702	6593	4671	5621	7554	4266	7039	4766	6530	4844	6570	10507	5367	3768	2347	5220	6451	5830	7101	6314	4220	6706
HADH|3033	2355	2340	1612	1973	2536	2560	2540	2553	2109	1692	2116	5178	2843	1921	812	2499	4057	2995	2489	3627	2249	3070
HAGHL|84264	456	452	272	217	153	284	309	694	242	391	155	849	357	281	12	628	451	555	307	852	698	192
HAGH|3029	2832	1510	1090	1238	1411	2262	1717	1580	1456	1116	1944	3116	1455	1513	295	1646	2245	1766	1491	2036	2514	1580
HAL|3034	2	15	5	11	1	4	36	6	20	11	4	5	3	1	0	1	3	9	7	6	4	6
HAMP|57817	204	621	297	3281	1938	832	4242	147	2551	751	2475	892	270	351	1	1829	169	571	422	83	84	1100
HAND1|9421	0	0	2	4	0	2	1	1	2	1	0	0	2	0	0	0	1	0	0	4	0	0
HAND2|9464	32	53	2	110	258	51	1	4	139	249	9	503	57	2	3	89	124	18	150	1323	326	76
HAO1|54363	14	1	4	0	0	0	2	0	2	0	4	7	0	0	0	0	0	0	1	1	0	0
HAO2|51179	1	0	1	2	1	1	0	2	0	3	0	3	0	0	0	1	1	1	4	0	0	1
HAP1|9001	701	4778	1956	1162	822	2777	1261	1729	1739	2359	3098	432	1386	2280	202	1808	1588	1713	573	1565	3588	131
HAPLN1|1404	128	790	172	563	1295	208	68	458	229	188	303	3244	862	474	842	1126	321	222	46	398	1113	1518
HAPLN2|60484	3067	115	426	959	1019	77	2087	96	382	78	80	407	825	52	11	202	87	312	21	491	632	31
HAPLN3|145864	170	259	138	356	244	324	497	187	167	198	791	213	370	120	36	219	183	388	86	140	437	725
HAPLN4|404037	542.35	615.11	198.36	383.29	366	148	138	211.29	1296.75	190.36	108	908.23	749.39	770.15	30	1091.29	101.19	1001.41	457.5	841.87	1459.8	874
HAR1A|768096	59.52	2	12	9	5	1	34.75	10	3	6.39	26.78	14	5	10	0	11	4	14	9	55.38	19	2
HAR1B|768097	10.48	0	1	2	1	0	4.25	1	0	5.61	4.22	0	1	5	0	6	1	3	1	13.62	4	0
HARBI1|283254	175	181	105	189	228	256	255	229	162	160	201	388	210	148	40	226	190	232	212	230	238	184
HARS2|23438	1008	1322	867	1251	1733	1665	1366	1663	1359	1306	1187	1394	1343	998	449	1237	1551	1396	853	1623	1584	1145
HARS|3035	2608	2744	1734	3266	2995	3917	2717	3025	2602	2683	3199	2634	3105	2382	756	2836	3435	3185	1807	3760	5963	2914
HAS1|3036	26	9	19	42	17	5	56	11	11	11	54	4	25	5	0	13	2	16	8	2	9	1
HAS2AS|594842	47	70.48	15.37	41.56	35.19	67.54	20.42	68.2	50.93	95.24	47.22	135.8	43.46	46.57	14	69.71	71.36	79.99	103.55	146.35	33.32	34.68
HAS2|3037	99	828.52	432.63	748.44	601.81	1434.46	641.58	1168.8	452.07	1717.76	661.78	430.2	975.54	389.43	112	460.29	398.64	490.01	411.45	472.65	438.68	295.32
HAS3|3038	30	100.99	392	192	114	1425	163	166	153	247	60	129	258	110	12	450	254	243.87	126	54	198	118
HAT1|8520	1829	1991	911	1617	2104	1819	1954	1875	2082	1764	2348	2728	1817	1810	769	1922	2291	1692	1340	1947	1849	1943
HAUS1|115106	489	1010	234	722	534	1025	636	684	609	666	756	1842	600	803	274	809	977	789	582	766	1395	710
HAUS2|55142	952	2125	617	1507	1299	1835	1332	1504	1871	911	1483	2099	1792	1336	566	984	1053	1168	622	1089	1787	1799
HAUS3|79441	447	802.66	556.88	439	575.96	708.87	476.93	774.9	603	637.57	567.89	846.87	721	300.99	303.81	792.54	744.84	609.95	446.93	974.95	1340.88	734.92
HAUS4|54930	1564	1500	667	1250	1172	766	2444	1470	1185	1124	1977	1732	1515	1414	377	768	1102	827	1207	1149	1102	1143
HAUS5|23354	581	654	463	838	515	1521	427	1817	856	880	522	1295	1731	756	170	874	760	939	533	934	1938	1587
HAUS6|54801	855	881	434	1042	832	712	722	633	976	1618	578	852	1167	530	417	727	1568	354	475	2432	1847	1805
HAUS7|55559	963.99	909	338	876.96	693	1094.52	549	1093.95	613.89	1017	607.31	1215.74	931	557.41	144	946	875	887.16	604	1230	1861.45	913.22
HAUS8|93323	181	211	112	277	212	303	166	371	184	242	221	532	355	167	59	315	390	229	168	346	813	599
HAVCR1|26762	1	3	2	0	0	0	0	0	5	0	1	0	1	0	0	2	0	1	3	0	2	1
HAVCR2|84868	3699	2276	1277	5886	4972	778	8659	785	3448	1879	4332	2314	2987	1108	167	3636	2057	1678	2615	880	644	1680
HAX1|10456	4498	3846	1285	2990	2758	5533	3427	3755	3565	2691	3320	7893	2679	2540	1421	2727	4345	3831	3126	3340	3145	2734
HBA1|3039	288	83	345	592	140	600	1893	323	19906	459	602	1069	1266	118	8.11	650	605	6219	563	398	1493	5235
HBA2|3040	587	1710	5631	7788	1809	6587	4639	3989	41345	4965	7373	12680	2598	1519	181.89	9281	1326	65385	7673	5332	4071	9979
HBBP1|3044	0	0	0	0	1	0	0	0	9	0	0	0	1	0	0	0	0	0	0	1	0	0
HBB|3043	1180	3520	7207	10150	2170	7458	18695	2884	84364	6127	24560	26536	4171	1942	570	11748	5111	89153	11934	8769	4822	17147
HBD|3045	0	1	0	0	0	1	4	1	5	0	4	4	2	0	0	1	1	23	0	2	0	1
HBE1|3046	6	8	5	3	9	20	7	4	9	3	4	24	9	4	5	3	11	7	8	4	30	9
HBEGF|1839	1120	1086	554	2447	2538	1277	1897	1092	4187	1850	2862	1619	1938	758	137	2187	888	1214	774	1356	1551	822
HBG1|3047	3	0	1	6	9	9	1	3	52.91	2	6	9	4	2	9	18.96	6	32	15	3	20	6
HBG2|3048	1	3	4	29	5	35	1	5	150.09	10	7	27	16	3	5	63.04	12	37	25	5	36	12
HBII-52-24|100036563	0	0	0	0	0	0	0	0	0	0	0	0	0	0	0	0	0	0	0	0	0	0
HBII-52-27|100036564	0	0	0	0	0	0	0	0	0	0	0	0	0	0	0	0	0	0	0	0	0	0
HBII-52-28|100036565	0	0	0	0	0	0	0	0	0	0	0	0	0	0	0	0	0	0	0	0	0	0
HBII-52-45|100036566	0	0	0	0	0	0	0	0	0	0	0	0	0	0	0	0	0	0	0	0	0	0
HBII-52-46|100036567	0	0	0	0	0	0	0	0	0	0	0	0	0	0	0	0	0	0	0	0	0	0
HBM|3042	1	1	1	1	0	0	5	1	8	2	3	3	2	0	0	1	2	8	0	1	0	1
HBP1|26959	2948.42	4794.81	1593.15	2907.58	2773.07	1942.97	3162.34	3468.03	2883.16	3175.09	2872.25	3471.95	3256.67	1596.92	1214.79	2477.86	4075.79	2359.37	3593.18	3506.11	1925.82	3317.02
HBQ1|3049	57	2	5	4	0	3	3	0	8	7	0	3	1	2	0	7	1	18	3	0	7	0
HBS1L|10767	1387	1938	691	1403	1634	1601	1421	1624	1913	1731	1707	1565	1745	572	868	1357	1385	780	1393	2676	2164	1954
HBXIP|10542	4932	5247	1980	3288	2962	7238	4623	3994	4716	2810	4712	7686	2585	2729	1091	2725	4514	4672	3872	3277	3188	2853
HBZ|3050	8	1	2	0	0	0	2	2	0	0	0	5	0	0	0	1	1	3	5	0	0	3
HCCS|3052	663	1040	602	910	722	636	1040	788	859	670	1136	1024	797	544	174	706	1646	734	583	1051	801	800
HCFC1R1|54985	3269.62	1115.99	1140.18	1139.53	1297.62	2869.21	1473.08	1612.35	1816.72	1466.95	1623.23	3602.66	1505.1	1159.39	316.18	1160.95	2260.88	2306.58	1447.93	1581.62	1345.99	1234.24
HCFC1|3054	2564	2807	3115	3582	5993	4709	2477	5758	3832	4025	2733	4339	6155	2722	795	6247	4056	3030	3233	6117	4772	4938
HCFC2|29915	642	1617	636	877	759	832	944	994	1209	858	974	1249	1185	491	501	1145	671	741	568	1790	1204	1035
HCG11|493812	753	118	173	208	191	28	295	63	76	106	122	73	108	46	16	247	75	142	114	38	36	73
HCG18|414777	640.45	573.42	238.95	483.89	734.86	438.31	497.48	625.72	886.76	708.47	564.55	959.09	1100.52	768.91	164	1037.4	557.9	821.22	675.78	1003.09	999.33	581.27
HCG22|285834	366	50	9	12	447	136	42	8	126	364	22	44	85	102	12	65	22	24	20	92	220	45
HCG26|352961	28	9	45	39	81	65	36	175	40	55	24	26	44	19	1	56	13	71	71	18	20	89
HCG27|253018	35	46	27	24	14	25	41	84	43	37	37	38	60	26	6	45	52	51	43	74	214	33
HCG2P7|80867	19.3	16.35	9.92	10.25	0	8.7	8.47	102.15	7.81	43.42	11.63	5.46	41.04	3.84	0	21.7	16.66	9.06	5.97	8.74	29.81	5.89
HCG4P6|80868	39.34	21.3	20.13	18.36	10.82	45.65	12.13	69.56	24.27	35.94	61.98	14.99	35.41	22.6	5.08	25.88	31.09	21.6	10.77	24.55	74.09	39.05
HCG4|54435	4	58.46	93.11	65.9	36.26	32.49	20.63	9.79	96	4.77	160.62	104.38	41.7	2	0	45	27.51	8.58	4	13.68	20.55	6
HCG9|10255	0	3	1	0	0	0	0	1	1	3	1	4	0	2	0	1	1	0	1	0	1	0
HCK|3055	1957	1209	730	3876	2816	596	6588	553	1675	1208	2968	1391	1375	795	85	2058	834	1206	1015	514	245	1146
HCLS1|3059	3472	2694	2511	9069	5883	2162	12290	1455	2931	3954	7491	2717	3206	1385	301	3111	2037	2619	4883	1297	1015	1825
HCN1|348980	215	1	79	40	2	1	59	70	2	0	63	0	49	59	1	17	5	10	14	4	88	9
HCN2|610	2008	622	1369	1857	1964	102	3307	464	682	304	267	1145	2281	478	104	849	970	994	249	2050	1021	1075
HCN3|57657	384.22	276.18	173.75	288	279.5	367.14	190	464.92	311	221	110	554	326.41	280	49	513.48	361.4	273.82	216.91	497.13	1676.8	383.58
HCN4|10021	64	27	33	51	42	14	13	11	13	42	16	14	204	8	2	141	51	35	4	103	253	535
HCP5|10866	401	196	432	796	992	554	1110	1192	779	543	473	806	583	298	33	589	241	988	1221	193	144	949
HCRTR1|3061	3	0	0	1	0	6	0	4	2	2	6	2	1	2	0	1	4	0	0	4	17	0
HCRTR2|3062	2	0	0	2	0	4	0	0	0	0	1	0	1	0	0	1	0	0	1	0	0	0
HCRT|3060	10	0	0	0	1	1	1	0	2	2	6	1	1	2	0	2	4	1	6	1	0	3
HCST|10870	674	569	182	592	649	246	1605	119	501	286	540	478	324	224	15	382	255	581	420	123	201	314
HDAC10|83933	904.88	570.78	680.63	895.56	619.83	657.93	1092.02	1317.21	828.06	529.39	800.52	1194.54	694.54	478.03	27.51	1164.58	324.21	1104.77	604.32	936.65	1912.32	903.65
HDAC11|79885	2618	715	1389	823	1779	644	1758	1730	821	1162	817	1279	1702	641	178	987	721	1128	1174	1414	654	1111
HDAC1|3065	2425	1593	1394	2920	2890	5519	2972	3804	3462	2751	3064	3784	2975	2443	554	2323	3343	2902	3148	2731	3366	2949
HDAC2|3066	1978	2690	1156	2981	3257	2680	2202	3367	3641	4032	2901	4544	3013	1298	1705	3472	3224	1662	2235	9337	7300	4381
HDAC3|8841	2215	2695	1521	2494	2339	2799	1985	4127	3105	2465	2524	3971	2228	2133	529	2132	3482	2872	3359	3118	2553	2513
HDAC4|9759	951	793	938	945	1537	814	760	1235	1064	1480	443	1059	1316	612	353	1128	900	776	812	1750	1524	742
HDAC5|10014	2977	2277	2081	2575	3939	3561	1810	3179	2295	2433	1504	4172	3796	1415	479	2090	3059	2497	2638	4918	2680	2122
HDAC6|10013	2978	2785	2056	2639	3212	3511	1969	5437	2816	3478	1931	3332	4990	2131	612	4316	3631	3049	2843	5947	6846	3496
HDAC7|51564	2193	3656	1847	3331	2626	3766	2617	4336	2310	3010	2700	2963	3581	1749	193	2455	1522	3043	1418	2082	3041	2406
HDAC8|55869	483	446	347	489	543	569	563	537	456	647	574	658	724	412	205	478	696	554	382	531	1026	517
HDAC9|9734	483	1557	470	588	1387	473	707	636	2364	810	959	1139	805	566	132	676	2030	538	1453	3798	1310	1961
HDC|3067	2	0	55	2	3	6	0	4	0	2	1	7	81	11	0	57	3	20	10	13	4	34
HDDC2|51020	2518	3268	872	1423	1617	2066	1727	1223	2188	1606	3002	4289	1340	906	490	1469	1572	1185	1576	2444	1801	1647
HDDC3|374659	588	816	327	298	343	1055	629	625	492	484	653	909	364	341	55	411	483	915	374	349	380	505
HDGFL1|154150	0	1	0	1	0	4	0	0	0	1	0	0	0	0	1	0	0	0	0	1	0	0
HDGFRP2|84717	2289	1850	1590	2126	1977	4071	1878	4420	1753	1939	1699	3042	3094	1786	511	2558	2486	2421	1423	3451	3475	1921
HDGFRP3|50810	1794	1587	1088	1457	1467	1612	1304	1853	1658	1429	1637	2825	2298	1466	685	1426	1944	1453	671	2551	3814	2985
HDGF|3068	7035	8235	4115	9977	8714	16647	8305	9886	7394	7987	8412	12417	8087	5135	4085	9598	12032	9918	6479	12168	11067	8669
HDHD1A|8226	508	650	755	875	1407	1047	1378	651	1331	809	992	1082	610	554	141	501	1143	561	847	554	627	1116
HDHD2|84064	2018	3448	1505	2658	2719	2712	2733	1907	3326	3317	2928	3426	2516	1800	615	2794	2591	2709	1958	3314	2734	3349
HDHD3|81932	1072	906	327	649	461	964	649	600	343	558	182	890	321	446	7	731	384	1189	624	1302	543	728
HDLBP|3069	9351	14078	12791	13878	21007	15808	14134	17346	17159	17237	15286	15367	16612	9400	3704	16684	12371	13838	13380	14665	13377	12760
HDX|139324	56	128	63	66	139	86	124	106	126	100	121	88	196	19	62	142	177	86	80	300	139	198
HEATR1|55127	452	1374	868	1259	1665	1464	1059	1355	1476	1617	1248	950	1535	862	470	1504	1668	767	703	1571	1549	1319
HEATR2|54919	1783	2544	1045	1640	2853	2149	1844	1878	2357	2524	1794	3611	1713	2429	262	2459	2402	2605	2034	2037	2289	2636
HEATR3|55027	191	476	351	913	622	439	1208	627	692	369	931	740	623	307	125	851	595	386	441	358	781	588
HEATR4|399671	10	5	9.2	1	5	3	2	21.65	2	2	3	5	25.88	3	0	5	1	1	4	9	18.89	11.72
HEATR5A|25938	621.39	2141.95	938.22	1567.83	2437.4	1081.83	1619.58	2505.67	2185.88	3217.26	1369.93	936.85	3472.54	1396.19	630.13	2016.03	1230.06	870.11	1479.09	2372.06	1382.41	1942.63
HEATR5B|54497	820	1235	894	1036	1635	1037	1013	1402	1519	1478	989	1006	1631	706	460	1582	1158	753	978	2402	2036	1206
HEATR6|63897	642	1201	624	808	1179	1076	775	1172	1149	960	621	789	1167	666	343	1086	999	612	627	1569	1263	1346
HEATR7A|727957	1166	799	1309	967	1205	1392	989	899	1079	770	632	828	1330	494	80	1247	680	791	763	1106	1261	755
HEATR7B2|133558	0	0	0	0	0	0	0	0	0	0	0	0	0	0	0	0	0	0	0	0	0	0
HEBP1|50865	2331	1136	1088	1179	1050	1684	2397	1574	1020	1247	1767	2157	1339	655	29	1002	1018	1861	1348	1563	567	819
HEBP2|23593	1441	1565	499	1237	825	1799	1700	1065	1188	949	1648	1809	1286	596	162	753	930	1171	778	816	1213	1057
HECA|51696	1304	1088	701	1464	1635	1205	1452	1321	1393	1559	1305	1440	2096	465	545	1577	1149	834	1066	2191	1392	1200
HECTD1|25831	1841	3259	1902	2940	4289	1633	2917	4283	4098	4201	3095	1779	4766	1953	1024	2547	2293	1630	1612	4786	5344	3691
HECTD2|143279	347	462	478	393	407	415	389	617	1418	466	589	536	517	255	74	352	482	333	440	510	914	481
HECTD3|79654	2254	1748	1664	2469	2608	3474	2503	3690	2122	1811	1729	2482	3115	1299	485	2114	2154	2464	1087	1827	2182	1756
HECW1|23072	177.82	9	48	59	349	0	47	33	410.97	74.78	28	15.58	21	20	2	167.87	36.89	3	20	482.89	557.75	290.54
HECW2|57520	180	171	159	465	485	66	389	122	128	585	426	426	430	65	95	474	198	453	142	223	378	224
HEG1|57493	1624	1381	2634	2453	4887	2427	2883	3419	2466	4655	3113	1859	4277	1444	652	2377	4855	2792	3273	1494	2581	3157
HELB|92797	6	25	31	19	37	22	41	39	25	20	15	12	29	5	3	22	5	14	9	22	14	19
HELLS|3070	9	60	41	87	99	167	71	126	83	91	96	134	149	166	42	140	183	63	23	137	426	215
HELQ|113510	310	524	289	411	416	435	558	487	479	439	532	446	529	307	189	456	536	453	329	485	456	396
HELT|391723	0	0	0	0	1	0	0	0	0	0	0	0	0	0	0	0	0	0	0	0	0	0
HELZ|9931	906	1749	1587	1431	2367	1651	1354	1776	2159	2087	1044	1419	2246	1010	552	2002	1855	1159	1183	2514	2314	1693
HEMGN|55363	1	1	1	1	2	1	3	0	2	1	2	4	0	0	0	1	2	4	1	5	0	2
HEMK1|51409	1300	860	623	530	762	503	854	1416	781	794	737	667	991	602	88	1108	910	1083	1084	1041	1134	922
HEPACAM2|253012	6	2	4	1	1	2	2	3	0	5	0	2	9	4	0	3	3	0	5	8	7	1
HEPACAM|220296	10974.7	6484.17	6073.42	3461.75	7122.85	6844.39	3715.72	8224.64	5721.12	4133.15	4018.31	4363.26	11257	5116.41	1072.33	4022.83	3285.23	7110.92	5439.45	6177.1	5728.7	14336.4
HEPHL1|341208	1	2.03	1	1.03	0	26.48	52.94	0	1.03	0	0	0	7.11	3	0	1.04	3	9.16	0	0	6.11	0
HEPH|9843	1107	91	2346	585	582	1761	1037	274	155	1408	2121	229	758	96	290	672	631	797	1995	173	201	729
HEPN1|641654	7040.28	5568.83	3466.58	3222.25	5107.15	7366.61	2895.28	6476.36	4834.88	2347.85	3730.69	4427.74	8041.01	3791.59	1041.67	2961.17	2965.77	2973.08	4991.55	4474.9	3643.3	11512.6
HERC1|8925	1676	1385	1621	1571	2341	1294	1549	2573	1427	1943	1184	1424	2598	837	543	1860	1474	1248	1002	1797	3582	1827
HERC2P2|400322	1656	3114	952	675	732	3083	1014	4271	2208	1157	1912	797	3706	1486	714	3517	2102	3420	857	3045	3990	1189
HERC2P4|440362	9	0	0	0	6	2	4	24	31	1	16	8	5	2	0	1	3	35	2	2	11	0
HERC2|8924	2292	2022	2630	2209	3603	3117	1826	3973	2533	2929	1714	1076	3848	1466	606	2579	2055	1741	1345	1954	5535	2804
HERC3|8916	471	594	728	735	820	610	1057	938	1196	738	893	674	933	344	197	945	784	423	518	1410	695	507
HERC4|26091	767	887	619	829	880	543	1350	1115	922	1038	850	901	897	455	463	709	1120	726	740	968	1115	705
HERC5|51191	576	400	463	471	513	1092	441	1304	481	1083	629	1224	2615	752	18	1092	1059	558	318	445	239	726
HERC6|55008	923	431	476	633	494	617	495	2435	401	1255	1099	525	4930	486	63	1006	612	812	587	498	511	1326
HERPUD1|9709	4172	2703	3662	4444	3676	3021	7659	3955	5350	5144	8273	5633	4343	2437	690	2752	4195	5824	4077	2601	2518	2883
HERPUD2|64224	1312	2500	707	1327	1513	1200	1400	1586	2062	2362	1738	2605	1560	1423	429	1590	1711	1417	1166	2156	1718	1587
HES1|3280	1683	1753	461	1338	1180	3082	808	1929	1447	648	949	1700	1859	709	105	1672	1024	1473	396	833	2793	2137
HES2|54626	3	16	9	12	29	16	12	5	23	10	10	7	14	12	0	14	4	11	3	12	10	3
HES3|390992	0	0	0	0	0	1	0	0	0	1	0	0	0	0	0	0	0	0	0	4	0	0
HES4|57801	466	192	132	241	199	409	98	310	157	259	92	647	609	60	45	389	92	353	92	775	227	304
HES5|388585	148	40	11	54	36	21	5	31	3	54	0	294	94	10	35	117	59	23	64	651	419	90
HES6|55502	5248	2617	1492	2049	4424	1797	544	3188	656	2517	701	7955	4301	2021	2046	3058	2948	2836	3685	7203	8056	6134
HES7|84667	23	22	9	5	6	23	1	36	10	14	3	18	17	6	8	25	24	13	8	107	74	7
HESRG|790952	0	0	0	0	0	0	0	0	2	0	0	0	0	0	0	0	0	0	0	0	1	0
HESX1|8820	44	40	31	29	30	63	31	69	45	39	35	32	58	33	44	21	78	66	65	20	70	40
HEXA|3073	3832.81	5021.16	4113.78	4389.68	4990.44	4137.19	9675.39	3449.56	6448.04	3186.13	7693.79	5634.93	3223.25	3504.81	553.63	2553.65	3967.95	6217.29	2994.55	2423.66	3810.44	3442.59
HEXB|3074	3186.02	4489.43	4066.36	3672.59	4379.72	3726.24	8438.42	4053.08	5362.89	3624.83	8097.2	4197.13	3216.32	1940.05	809	2800.74	5643.49	5046.02	3148.17	3203.05	3193.18	2407.97
HEXDC|284004	1031.1	563	538.35	679.51	408	752	473.09	1640.89	481.15	522.26	346.02	852.6	999.87	811.05	70	646.28	581	762.74	637.44	899.47	819	913.27
HEXIM1|10614	1989	2221	2152	1891	2296	3518	1736	2381	2900	2060	1751	1213	2734	1313	446	1325	1450	2110	1396	1299	2275	1861
HEXIM2|124790	437.96	214.28	303.45	173.14	313.1	426.51	320.37	400.61	246.53	210.27	334.17	437.54	251.19	315.4	21.67	250.14	309.93	391.44	169.44	225.83	321.41	218.93
HEY1|23462	4483	3682	3509	3608	2983	5993	3699	5008	4646	6247	5824	5808	6690	4164	4235	3689	5545	2683	6098	8233	8124	5977
HEY2|23493	431	559	396	528	1085	1528	259	896	477	695	415	1326	818	454	71	723	360	590	448	517	1097	744
HEYL|26508	415	411	857	1233	2111	572	1087	617	424	1731	878	2728	1608	312	121	744	1695	1118	569	914	1220	1866
HFE2|148738	0	0	0	0	1	1	0	0	0	1	0	0	1	0	3	0	1	2	0	4	2	0
HFE|3077	142	435	211	258	382	118	623	187	502	293	684	344	157	214	9	297	236	230	323	81	20	178
HFM1|164045	70	23	9	77	34	24	4	40	70	56	0	23	76	28	43	66	74	67	92	135	185	103
HGC6.3|100128124	62	17	3	6	13	37	1	1	28	11	11	17	11	39	1	7	11	2	1	14	47	5
HGD|3081	15	6	25	15	3	17	103	32	9	9	99	6	9	5	2	2	45	3	6	3	9	5
HGFAC|3083	65	57	41	11	18	161	3	49	57	126	4	122	75	15	5	43	13	22	61	266	493	82
HGF|3082	100	27	852	149	557	420	649	268	187	147	246	75	535	54	161	118	104	107	207	325	13	115
HGSNAT|138050	2393	2499	2736	2497	4149	4263	2715	4078	4059	4772	2779	2829	4600	2340	342	2774	2824	3658	2856	2394	3951	3040
HGS|9146	4892	4056	3068	4238	4681	6836	3744	6910	4439	3375	3124	4717	4308	2564	772	4948	3246	4567	2848	5199	4555	3373
HHATL|57467	1917	93	193	306	1116	35	1494	191	359	151	104	107	535	62	6	121	71	194	36	386	232	85
HHAT|55733	245	143	301	150	285	456	179	256	451	207	236	342	96	131	4	177	157	133	210	204	84	366
HHEX|3087	315	213	210	403	480	93	649	124	275	245	558	389	332	122	36	255	349	259	287	132	177	365
HHIPL1|84439	397	271	181	316	254	90	422	583	78	282	93	212	628	34	31	354	79	213	135	217	223	188
HHIPL2|79802	15	3	1	9	1	23	3	12	0	55	17	4	14	3	0	28	2	57	19	4	5	7
HHIP|64399	132	22	31	84	112	27	272	12	78	19	10	6	134	6	15	20	19	15	14	83	24	24
HHLA1|10086	1	0	0	1	0	1	0	0	1	0	0	0	1	0	0	0	1	0	0	4	0	0
HHLA2|11148	1	0	1	1	3	3	0	1	0	2	0	3	0	1	0	0	0	0	14	3	0	3
HHLA3|11147	807	497	329	445	562	2610	875	705	600	716	592	1249	525	656	118	628	812	995	1251	613	537	653
HIAT1|64645	1619	2722	1249	1742	2010	1890	2390	2087	2490	2002	2244	1778	1994	1170	627	1663	2096	1343	2032	2120	1294	1622
HIATL1|84641	1899	2815	1547	2499	1957	1620	3264	3373	1885	2585	2196	2178	3890	2344	770	2552	2697	2181	2731	3245	2468	2927
HIATL2|84278	30	55	78	27	21	24	39	46	30	28	34	45	43	17	2	34	48	62	13	199	62	38
HIBADH|11112	1744	2581	1086	1303	1994	1006	2151	1114	1860	2250	2569	2564	1259	1629	547	1548	1851	2394	2607	1505	1311	2273
HIBCH|26275	917	747	552	689	1076	711	968	1245	895	894	1080	1504	1108	817	594	684	1292	1140	751	746	1135	1325
HIC1|3090	88	414	295	462	285	265	319	81	104	144	143	584	291	165	13	373	227	331	64	94	146	202
HIC2|23119	143	201	171	240	374	191	109	364	275	192	107	248	431	194	27	376	210	180	82	664	721	298
HIF1AN|55662	1223	1137	1097	1482	2046	1186	1736	1468	1315	1438	1134	1298	1533	833	463	1402	1515	1131	1006	1352	1458	1247
HIF1A|3091	5339	11144	5673	14411	14205	6349	19949	17361	17496	10327	23148	3708	14541	5862	3372	8475	10743	3750	5824	21223	12693	13165
HIF3A|64344	3399	827	1138	397	906	3360	112	385	1200	1116	92	826	217	118	324	192	1403	308	1716	2594	6556	835
HIGD1A|25994	8837	9758	4733	4889	4772	2410	7784	6367	9428	4471	10700	5089	4699	3607	1840	4499	5805	5665	7659	6239	5064	6736
HIGD1B|51751	203.26	169.72	141.89	251.04	252.85	108.76	230.4	115.57	95.12	216.26	533.73	664.2	189.34	82.04	50.2	159.57	333	358.27	152.22	98.63	213.94	329.5
HIGD1C|613227	0	0	0	0	0	0	0	0	0	0	0	0	0	0	0	0	0	0	0	0	0	1
HIGD2A|192286	3819	2433	1510	2421	2319	3444	2595	2170	2653	1502	2862	4390	1979	1757	210	1730	2812	2792	1683	2877	2570	2192
HIGD2B|123346	0	1	1	0	0	1	0	1	1	1	1	0	2	0	0	2	2	3	1	0	3	1
HILS1|373861	34	8	5	12	36	0	0	255	49.45	24	0	66	18	68	3	72	40	78	20	45	228.68	122.86
HINFP|25988	886	1136	446	874	653	1154	644	1063	953	668	611	1353	1117	694	371	1061	860	845	680	1591	1468	1048
HINT1|3094	12462	10889	5395	8860	6341	10901	11393	7261	9982	4642	11835	17952	5997	6660	2569	6544	11447	9821	8527	6930	7432	5544
HINT2|84681	1416	569	613	638	541	1674	1080	737	449	875	826	1165	919	584	202	955	1575	1065	637	628	1471	1002
HINT3|135114	1563	1984	797	1722	1986	1875	1886	1656	2447	2219	1812	2411	2343	636	798	2457	1315	866	1161	3117	1927	2140
HIP1R|9026	3645	2092	2718	1580	1588	1756	1200	2756	1197	2027	1735	3293	4141	1252	522	3752	2138	1934	1193	6831	10411	2493
HIP1|3092	866	4775	1367	3103	6355	1429	2249	6264	2433	4277	1681	3085	8580	4674	1015	3566	3456	1348	1494	5324	5137	3546
HIPK1|204851	1815	4150	2700	2803	4401	3655	2758	4007	4129	5196	2727	2799	5333	1987	1202	4251	3485	2412	3813	5461	3848	3058
HIPK2|28996	6155	8311	5393	9608	16487	4828	8861	7269	9363	14277	3212	4477	12650	4248	2116	7503	6304	3452	6471	20600	15564	10576
HIPK3|10114	133	1839	936	931	1410	586	1510	1102	2023	974	1203	335	1591	261	199	1382	662	194	698	1026	416	805
HIPK4|147746	20	4	23	11	4	8	9	11	9	1	2	9	9	3	0	6	1	1	2	4	15	3
HIRA|7290	1737.02	1097.18	1240	2198.25	2927.03	1359.03	1271.11	2734.11	2692.03	1523.02	1570.02	2111	2896.25	1715.07	289	2829.36	1643.03	1584.01	988	3441.32	2607	3109.07
HIRIP3|8479	739	1047	617	764	1352	1965	853	1715	955	1285	1182	1845	1470	1067	295	1243	2166	1023	876	1855	2289	1254
HIST1H1A|3024	0	0	0	0	0	0	1	0	0	0	0	0	0	0	0	0	0	0	0	0	0	0
HIST1H1B|3009	2	4	3	4	6	3	6	1	3	1	2	47	1	3	1	10	3	4	2	7	5	15
HIST1H1C|3006	335	667	1599	432	333	922	2367	136	564	920	837	608	235	169	159	260	3037	2140	1014	265	405	203
HIST1H1D|3007	1	11	6	4	3	9	22	3	4	3	8	42	3	2	2	2	24	6	4	1	12	6
HIST1H1E|3008	7	20	6	4	7	9	10	13	8	6	6	62	5	3	2	6	7	15	9	10	15	24
HIST1H1T|3010	0	0	0	1	0	0	3	0	0	0	0	0	0	0	2	1	4	2	0	0	0	0
HIST1H2AA|221613	0	0	0	0	0	0	0	0	0	0	0	0	0	0	0	0	0	0	0	0	0	0
HIST1H2AB|8335	0	0	0	1	1	1	1	2	1	1	7	4	0	1	0	1	1	0	0	0	0	2
HIST1H2AC|8334	1519	1548	2107	1604	1213	599	5869	330	1264	2400	1131	873	627	306	484	508	4376	4597	2752	1247	570	725
HIST1H2AD|3013	3.54	3.08	5.77	0	2.7	0	9.3	2.86	0	0.66	4.36	23.31	0	0	3	0	8.35	0.59	1.98	0	4.6	3.19
HIST1H2AE|3012	24	46	104	38	27	66	96	14	48	67	83	64	19	6	10	23	227	124	83	48	23	30
HIST1H2AG|8969	0	9	33	4	7	2	10	9	6	15	4	25	4	0	6	7	39	3	16	5	7	5
HIST1H2AH|85235	0	1	0	0	1	0	1	1	5	1	1	13	0	0	0	1	0	3	2	2	1	1
HIST1H2AJ|8331	0	2	0	2	0	1	1	1	0	0	1	3	3	0	0	0	0	0	3	1	0	1
HIST1H2AK|8330	0	1	8	6	9	3	2	5	13	10	6	7	11	0	4	8	18	9	2	12	20	11
HIST1H2AL|8332	0	2	1	2	3	4	5	2	2	1	1	9	4	0	1	4	6	3	2	6	6	6
HIST1H2AM|8336	0	3	9	4	2	3	9	4	3	9	5	19	2	2	3	3	20	7	14	4	3	0
HIST1H2BA|255626	0	0	0	0	0	0	0	0	0	0	0	0	0	0	0	0	0	0	0	0	0	0
HIST1H2BB|3018	1	0	0	0	0	0	0	1	0	0	0	6	1	0	0	0	0	0	0	0	0	1
HIST1H2BC|8347	24	29	99	27	35	34	213	10	43	62	44	44	23	5	11	31	93	77	41	30	34	22
HIST1H2BD|3017	170	123	366	123	142	201	545	74	196	138	132	191	54	66	23	80	721	488	280	187	98	41
HIST1H2BE|8344	1	1	2	1	3	0	2	0	0	6	17	4	1	1	1	0	4	4	7	1	5	1
HIST1H2BF|8343	0	3	4	2	2	5	0	1	0	2	0	13	0	0	0	1	4	0	3	2	3	2
HIST1H2BG|8339	2	14	30	12	9	24	29	14	13	25	9	15	4	1	5	8	81	7	19	14	10	5
HIST1H2BH|8345	2	14	3	12	27	8	1	4	9	13	32	35	18	8	0	16	16	1	7	39	25	19
HIST1H2BI|8346	0	0	0	0	0	1	0	0	1	1	5	6	0	1	0	2	1	1	1	1	0	3
HIST1H2BJ|8970	24	40	63	42	45	34	90	20	50	103	32	74	28	3	14	26	130	77	60	38	44	20
HIST1H2BK|85236	492	623	575	705	727	597	2606	300	927	1085	897	576	354	196	134	353	2007	1723	1157	463	490	544
HIST1H2BL|8340	0	0	0	1	2	2	0	3	2	2	1	10	2	1	0	1	5	0	2	0	1	3
HIST1H2BM|8342	0	1	0	2	2	0	0	1	0	0	1	4	0	0	0	0	2	0	1	1	0	0
HIST1H2BN|8341	4	14	9	6	13	7	13	6	18	12	9	17	7	2	2	2	20	10	4	19	8	13
HIST1H2BO|8348	0	3	6	3	9	4	3	1	2	12	4	17	3	1	0	2	17	4	14	1	6	7
HIST1H3A|8350	1	0	1	0	1	0	1	1	0	0	8	2	0	0	0	0	1	1	2	0	2	2
HIST1H3B|8358	0	0	0	5	3	1	7	0	5	6	0	37	1	1	1	2	8	2	2	3	12	9
HIST1H3C|8352	1	4	2	3	5	1	5	3	3	7	6	17	3	1	1	5	1	0	0	6	13	4
HIST1H3D|8351	2.46	20.92	31.23	20	16.3	20	79.7	5.14	16	12.34	8.64	28.69	6	6	0	17	40.65	21.41	13.02	25	9.4	13.81
HIST1H3E|8353	19	47	81	48	38	19	106	18	56	66	93	46	32	13	19	35	181	86	103	38	43	59
HIST1H3F|8968	1	1	1	0	4	1	2	1	0	2	0	20	0	0	0	2	2	1	1	5	4	9
HIST1H3G|8355	1	4	3	0	0	1	4	0	2	2	1	27	3	2	0	4	17	3	2	1	3	2
HIST1H3H|8357	1	11	15	14	5	16	24	2	10	19	7	28	12	6	2	14	63	25	21	9	6	14
HIST1H3I|8354	1	0	0	1	2	1	1	0	0	0	3	11	0	1	1	2	0	1	0	1	3	2
HIST1H3J|8356	0	4	2	1	4	0	4	0	2	2	1	19	2	1	0	2	3	2	2	2	1	0
HIST1H4A|8359	1	2	0	3	8	2	0	3	0	5	2	4	0	1	3	3	2	1	0	2	1	7
HIST1H4B|8366	0	0	1	0	0	2	1	3	2	1	5	7	2	0	1	0	2	3	0	0	3	0
HIST1H4C|8364	1	4	0	1	3	0	5	1	2	1	8	28	4	1	5	3	5	9	4	2	7	5
HIST1H4D|8360	2	3	0	1	1	0	5	0	0	1	5	15	1	1	0	3	3	1	0	5	2	3
HIST1H4E|8367	6	16	4	9	23	19	16	38	13	7	5	45	14	3	11	5	26	21	17	19	13	12
HIST1H4F|8361	0	0	0	1	0	0	3	0	1	1	0	3	0	0	0	0	0	2	1	0	3	2
HIST1H4G|8369	0	0	0	0	0	0	0	0	0	0	0	0	0	0	0	0	0	0	0	0	0	0
HIST1H4H|8365	70	33	332	57	104	44	396	34	94	174	117	59	46	24	31	38	335	290	117	36	60	47
HIST1H4I|8294	0	1	6	2	0	0	3	2	3	4	1	2	5	0	0	2	9	0	1	1	1	0
HIST1H4J|8363	95	94	45	136	67	79	90	145	52	54	298	275	92	65	13	87	69	78	152	311	122	98
HIST1H4K|8362	1	0	0	1	0	1	1	0	0	0	0	0	0	0	0	0	0	2	0	0	0	0
HIST1H4L|8368	1	0	0	0	0	0	0	1	0	0	0	6	0	0	0	0	0	0	0	1	0	0
HIST2H2AA3|8337	265	491	935	416	165	731	2223	124	300	231	204	496	219	88	142	332	1208	741	511	250	162	170
HIST2H2AB|317772	0	0	3	2	1	3	0	0	1	2	1	3	2	0	1	2	0	1	0	1	0	0
HIST2H2AC|8338	2	12	4	19	16	22	15	14	7	8	16	33	12	7	1	18	12	5	17	13	30	7
HIST2H2BA|337875	5	15	18	21	18	40	18	12	8	13	12	8	25	19	2	12	18	9	12	16	14	16
HIST2H2BE|8349	708	544	3552	865	654	1106	2238	447	713	2403	1275	550	1243	781	634	713	4943	1963	1767	2226	980	890
HIST2H2BF|440689	65.89	142.71	173.57	256.33	184.61	160.95	296.66	105.9	132.85	154.07	115.47	61.77	153.64	25	24	104.4	180.94	76.9	158.67	119.5	60	99.92
HIST2H3C|126961	3	2	13	1	8	14	18	2	2	7	2	39	1	1	5	8	19	6	7	10	6	5
HIST2H3D|653604	0	2	0	4	0	5	1	2	1	1	2	4	1	0	0	1	2	0	5	0	1	3
HIST2H4A|8370	599	394	915	434	403	875	1177	210	351	546	514	665	408	407	229	277	1656	912	1247	586	271	298
HIST3H2A|92815	195	100	135	197	57	17	150	16	99	94	40	28	30	10	31	166	370	17	302	19	4	71
HIST3H2BB|128312	2	10	5	13	1	0	3	1	8	1	1	2	2	0	1	7	12	0	9	0	0	1
HIST3H3|8290	0	1	3	0	1	2	0	2	1	1	0	0	0	0	0	1	1	0	1	0	0	0
HIST4H4|121504	11	10	25	10	10	16	6	6	27	8	11	10	17	1	0	10	44	9	6	37	24	12
HIVEP1|3096	391	506	279	593	719	649	326	924	790	864	395	515	1048	364	235	971	624	525	436	1118	947	753
HIVEP2|3097	1079	1799	797	1465	1706	1207	857	1425	2097	1672	1184	771	2166	477	38	1865	750	518	995	2085	1607	1967
HIVEP3|59269	209	591	591	625	1040	796	944	1023	1082	381	947	513	695	483	16	734	577	502	363	341	485	316
HJURP|55355	75	533	182	333	565	428	213	560	290	446	245	949	628	419	95	859	634	315	178	1156	2603	744
HK1|3098	5584	3958	5420	5996	6824	6280	7010	3864	5007	4511	7083	3899	4486	2461	986	5550	5550	3967	3279	7890	5183	3568
HK2|3099	962	5037	1878	4368	4850	3193	3615	2461	10439	4999	3314	3611	3494	672	550	4105	1728	1115	2091	10501	2901	2022
HK3|3101	377	457	221	1502	592	562	2353	71	621	417	557	277	202	208	6	664	262	495	389	124	76	233
HKDC1|80201	80	42	179	44	68	334	38	47	102	183	265	71	17	17	5	145	394	226	211	59	158	206
HKR1|284459	1129	1387	1200	1392	1034	1769	730	1981	1272	1952	1004	1509	2132	1116	429	1345	1540	1408	890	2143	3310	2234
HLA-A|3105	22796.3	24001.2	20238	56095.7	42534.7	41331.5	47592.8	48059.2	50757.4	41195.4	67570.7	70574.7	24374.6	26763.6	2943.92	30674.9	22255.6	60837.7	34288.9	24204.6	19253.5	25864.5
HLA-B|3106	29415.2	41735.8	23936	66450.1	56514.5	32160.8	56502.7	59255	54629.8	40211.4	52469.7	61940.8	39785.2	22783.5	2841.61	21800.4	31626.5	75844.8	27151.8	14455.7	11612.8	32510.2
HLA-C|3107	18870.8	24031.2	12955	29546.9	29413.5	26169.2	56162.3	28732	25898.2	33771.6	30510.3	38048.2	38413.8	17992.5	1759.39	26590.6	11115.5	48374.2	26230.2	11296.3	12437.2	16134.8
HLA-DMA|3108	3941	2102	2008	4680	5794	1823	10137	1332	3636	3880	8156	4605	3777	2196	192	2939	2510	4772	5432	982	1178	4087
HLA-DMB|3109	6992	4548	3107	7564	9383	990	18758	1591	5322	3325	9659	5929	4886	2207	283	4553	3368	5317	9415	1592	930	5214
HLA-DOA|3111	1572	830	1388	2470	4284	365	6086	641	1812	2202	5036	2619	2993	794	50	1667	1347	2124	4326	852	327	2129
HLA-DOB|3112	40.47	27.35	16.86	19.26	101.11	50.6	121.2	103.33	31.32	69	96.68	79.09	213.28	8	4	50.54	17.63	63.45	76.34	19.1	23.3	58.22
HLA-DPA1|3113	7640	6613	5521	21205	27234	3279	29557.1	7477	13217	12481	29096	24251	21520	6627	649	11619	10298	19106	18407	5536	3538	23369
HLA-DPB1|3115	4265	3347	2965	10757	15270	1921	19470.9	2306	6496	4609	14341	7859	9490	3163	319	4395	5139	7745	13675	3096	1543	9621
HLA-DPB2|3116	21	2	13	3	9	1	39	5	1	9	15	23	4	2	0	5	5	9	28	3	11	9
HLA-DQA1|3117	628	266	2029	3838	10508	441	18278	1786	4322	2380	8086	3081	5043	438	231	800	2175	3507	1515	1978	146	1493
HLA-DQA2|3118	631	41	90	1352	427	13	77	4	173	78	1180	126	889	67	13	114	81	746	1445	11	177	1267
HLA-DQB1|3119	471	246	1071	7309	15008	1109	16908	1299	6544	2457	3953	3453	5221	678	333	1021	3516	1476	1805	2603	397	2367
HLA-DQB2|3120	114	64	34	114	71	5	25	4	6	87	145	140	155	84	3	110	51	64	234	5	26	220
HLA-DRA|3122	33534	21426	22293	48879	51454	7794	128962	11793	34280	35491	101102	47988	41014	18530	2084	27405	28786	62589	66259	12475	5798	47284
HLA-DRB1|3123	1947.76	3280.05	6235.3	7913.48	12065.8	1950.98	32621.6	5845	5219.71	8455.08	26098.7	9115.77	6541.79	3822.88	445.44	6059.53	10527.3	11919.4	6200.4	4954.01	1171.77	7708.18
HLA-DRB5|3127	725.04	304.59	648.52	2042.18	1477.76	192.28	3931.92	4756	665.93	1123.74	16113.5	1325.73	1908.3	588.19	59.11	723.56	5085	1667.98	2271.26	2446.99	275.71	2502.82
HLA-DRB6|3128	692.21	136.35	88.18	888.34	555.4	61.74	652.46	1	210.37	232.19	635.76	212.5	656.91	151.93	8.45	200.92	99.69	493.59	543.34	1	133.52	810.99
HLA-E|3133	10853	15415	9463	26635	23289	9047	36357	12807	13633	16974	18661	15363	19539	5658	1166	21290	9158	13655	13975	7577	6015	9842
HLA-F|3134	774.06	789.64	616.9	2275.28	1689.99	1407.06	3376.99	1749.93	1162.98	1296.01	1102.67	2110.48	1542.09	940.14	26	1526.4	490.71	2832.24	1427	685.02	576.4	734.89
HLA-G|3135	9	36.66	33.57	37.49	81.52	5	75.84	102.18	90.76	42.99	14.14	146.82	13.93	7.87	8	6.72	2	90.95	7	72.91	11.28	5.61
HLA-H|3136	1661	1769	1515	3274	5435	2126	2499	3229	6004	2115	3600	8788	2006	1890	407	1934	1403	4024	1969	1238	847	1347
HLA-J|3137	0	40.34	17.43	38.51	11.48	37	3.16	37.82	23.24	10.01	23.86	56.18	4.07	20.13	1	24.28	11	7.05	5	67.09	14.72	9.39
HLA-L|3139	101	129	87	131	68	40	34	34	92	63	67	93	84	127	6	57	34	73	44	154	122	23
HLCS|3141	662	1100	938	713	711	1703	892	1275	700	1541	1017	895	916	665	97	1161	715	934	939	1016	886	1006
HLF|3131	1188	240	506	265	188	194	615	1276	238	388	827	410	521	133	185	386	540	202	271	823	623	1888
HLTF|6596	1075	1835	1360	1063	1513	1642	1422	2070	1462	2374	1640	1647	2269	851	807	2205	3397	1375	2539	3936	3223	2956
HLX|3142	232	269	215	819	602	681	822	560	343	511	629	363	367	138	13	331	266	386	304	153	146	358
HM13|81502	7342.79	5474.12	3625.1	9745.81	6889.24	6401.72	7259.86	10527.1	6373.74	5879.79	6606.35	13437.3	8719.18	7711.16	1115.85	5740.8	7442.87	7341.56	4102.47	4741.15	5288.54	6844.74
HMBOX1|79618	61	187	109	150	190	157	228	103	152	158	126	140	255	63	93	189	166	46	81	154	111	103
HMBS|3145	1112	1392	397	898	798	941	1012	1118	812	581	1212	2601	823	878	270	1196	1094	1367	1036	1761	1837	1241
HMCN1|83872	30	74	87	189	150	28	77	57	24	273	178	240	197	50	28	165	222	127	137	133	199	270
HMG20A|10363	1145	1446	1365	1417	1816	1782	1676	1947	1615	2216	1835	1904	1989	1171	674	1365	2208	1550	959	1841	3006	2018
HMG20B|10362	2447	2270	1506	2901	2011	3053	1898	4149	2280	2525	1898	3851	4173	2460	499	2166	1753	2898	2521	2520	2831	2913
HMGA1|3159	2815.27	4106.07	1657.15	2858.15	4620.33	3333.49	3124.76	3570.06	5122.7	3590.89	2598.35	8094.52	2830.64	6393.53	475.92	2123.08	2007.38	3249.29	1926.44	5191.58	3826.89	1740.47
HMGA2|8091	0	8.87	584	22	311	30	43	517	704.71	71	88	57.28	51.62	306	1	34	6	46	11	20.88	202.87	3
HMGB1|3146	10893	17648	3854	12647	11351	7825	10818	24042	12754	10051	10622	19012	10126	6683	2976	10325	13197	13381	8478	17481	27566	11382
HMGB2|3148	1861	4957	1293	2748	4260	5775	3650	5008	3247	3717	3986	7536	2840	3012	1275	4818	7155	2693	2961	9085	16186	3849
HMGB3L1|128872	1	0	0	1	1	1	0	1	2	2	0	0	3	1	0	1	0	0	0	1	2	1
HMGB3|3149	675	840	554	1137	1434	1579	804	2421	928	1897	1158	1885	2761	956	372	1561	2075	676	551	2942	4550	3112
HMGB4|127540	0	0	0	0	0	0	0	0	0	0	0	0	0	0	0	0	0	0	1	0	2	0
HMGCLL1|54511	218	2	59	26	14	242	34	12	4	77	141	5	20	9	0	80	10	16	108	229	20	10
HMGCL|3155	1995	1980	1189	1618	1945	2756	2848	1873	1883	1457	1822	1439	1331	1345	265	1392	2573	2166	2195	1259	956	1532
HMGCR|3156	1095	2503	1145	1249	1393	869	1146	1622	1263	1719	1176	858	2075	1568	1492	2228	3400	1414	578	3835	5192	2270
HMGCS1|3157	1645	3879	1631	1863	2075	2195	1546	2344	2259	2538	1422	2100	3999	2447	1964	3696	2954	1952	1583	5256	10243	4041
HMGCS2|3158	1	0	1	0	0	0	0	0	0	0	0	0	0	0	0	0	0	0	2	0	0	0
HMGN1|3150	3270	4681	1619	3745	3119	2826	2756	5487	4289	4023	2397	6424	3939	3895	629	5224	5217	4890	3173	5351	8813	5147
HMGN2|3151	9276	11792	3287	11078	14815	11998	8804	18898	11572	10612	10748	30812	11231	12177	2905	11664	19437	11380	10714	17895	26852	20776
HMGN3|9324	2742.93	1969.75	1145.81	1737.87	1943.94	3991.75	2257.94	3503.75	1988.92	2770.78	3662.88	2733.68	2226.81	1683.71	895.97	1580.82	2597.8	1843.9	1696.86	3005.84	4873.8	2797.92
HMGN4|10473	2532	5317	1226	2886	2294	1934	2282	3231	3884	2966	3129	5279	3000	2707	1360	3116	2821	3719	2695	3741	3137	3064
HMGN5|79366	205	133.02	103	88	315	149	184	182	180	354	202	255	377.04	136	145.06	195.03	537	338	337	312.1	259	352.09
HMGXB3|22993	1814	2557	1658	3028	2488	3429	1786	2901	3521	2202	2833	2436	3238	1671	415	2801	3047	2519	1709	3496	3952	2409
HMGXB4|10042	478	1066	432	961	930	607	933	728	1401	608	1058	1098	739	670	325	1165	892	639	379	2087	1614	1429
HMHA1|23526	1284	1172	1501	2487	2635	1072	3790	1000	1400	1209	2107	1303	1930	746	56	1705	948	1064	1624	629	608	1239
HMHB1|57824	0	0	0	0	1	0	1	0	0	1	3	3	0	0	0	0	1	0	4	0	0	0
HMMR|3161	41	213.96	102	167	385	365.86	255	348.98	162.99	339	206	749.95	158	225.98	104	513	1090.95	122.86	239.92	573	1108.93	173
HMOX1|3162	5195	4395	3126	25981	5210	9804	12414	1138	13115	4808	9686	8613	3282	22845	597	6138	19083	13994	10559	1897	1171	5265
HMOX2|3163	3422	1799	1287	2040	2241	3162	2572	2430	1562	1853	2035	3094	2250	1557	392	1726	5045	2179	2628	2780	2339	1775
HMP19|51617	5530	103	1114	1232	428	69	495	590	82	1133	596	950	939	461	65	1568	3296	177	407	25979	6512	1616
HMSD|284293	29	2	23	7	24	0	40	1	10	10	4	147	1	35	0	3	2	19	8	11	2	1
HMX1|3166	90	3	5	8	14	47	7	4	9	327	30	177	6	1	45	361	2	51	122	58	366	1
HMX2|3167	0	0	0	2	0	0	0	0	0	1	0	0	0	0	1	0	0	0	0	1	0	0
HMX3|340784	1	0	0	2	0	0	0	7	1	1	0	2	0	0	0	0	1	0	0	3	0	0
HN1L|90861	1388	1912.96	1462.93	1858.91	2981.93	4653.93	2607.92	2844.94	2661.9	2702.84	1473.99	2424	2458.89	1720.98	453	1994.88	4371.97	1411.99	1794.99	3149.95	3427.97	3138.9
HN1|51155	3383	3584	1852	4152	4062	3421	3335	2680	3100	3098	2583	5603	2404	2126	1636	4492	3107	2614	4803	9038	13422	3938
HNF1A|6927	47	66	39	52	60	62	34	58	64	49	30	128	77	27	5	37	57	56	41	227	103	86
HNF1B|6928	2	0	0	1	0	0	5	1	0	6	1	0	1	0	0	2	1	0	0	4	2	2
HNF4A|3172	6	1	1	0	0	2	0	0	0	0	0	0	0	0	0	0	1	0	0	1	0	0
HNF4G|3174	48	258	159	70	121	162	132	449	189	164	235	167	186	188	31	197	155	141	381	197	133	367
HNMT|3176	4262	3293	1572	2247	2530	2214	3833	1100	2002	2873	2759	3666	2428	600	1423	2303	5328	2733	5280	1577	1421	2334
HNRNPA0|10949	4375	5434	3287	7470	6968	7413	5068	7593	6316	6911	5210	9038	7784	4905	1804	6792	8062	5512	4252	13281	11016	9132
HNRNPA1L2|144983	1761	2270	1106	2592	2767	2645	2200	3685	2579	2648	2139	2628	2918	1716	887	2436	2855	2001	1194	4395	3826	2714
HNRNPA1|3178	5715	7730	3372	8171	7682	8948	7013	12000	7235	9623	6374	9089	9655	6251	4224	7159	10152	6501	3524	13633	11100	8740
HNRNPA2B1|3181	22121	26508	12569	25822	29643	24996	21519	39453	22497	33232	23704	35470	31623	24423	9008	31879	34477	25969	17521	42980	69573	31098
HNRNPA3P1|10151	20	16	11	16	25	10	27	21	14	29	31	14	16	34	1	24	16	22	9	28	42	15
HNRNPA3|220988	5271	6466	3803	6725	8859	5382	5559	10683	7222	8488	6007	7117	8448	4807	2474	9039	9485	7535	3462	14871	19762	8778
HNRNPAB|3182	2416.19	3505.83	1634.65	4372.23	5220.98	5206.65	4216.81	5468.85	3700.61	5472.65	5223.45	5435.41	4503.51	4573.64	781.86	4267.38	6778.37	4007.06	2344.15	8728.53	11612.6	6180.56
HNRNPCL1|343069	0	0	0	0	0	0	0	0	0	0	0	0	0	0	0	0	0	0	0	0	0	0
HNRNPC|3183	13197	23967	7576	17631	15147	16051	19903	19466	21323	17030	16551	20203	15963	10452	6878	12363	20074	12732	9868	27282	23949	16874
HNRNPD|3184	4434	4593	3229	5205	7056	8570	5082	7458	5355	6663	5096	9206	7125	5454	2170	6621	7219	6438	3096	9242	16263	7053
HNRNPF|3185	3005.06	4845.75	2592.05	4982.46	5344.53	4956.9	7118.12	4258.37	4542.25	3433.21	5659.59	5464.69	4410.42	3072.11	1374	4517.11	5971.29	4098.01	2783.14	3508.12	4450.48	4125.99
HNRNPH1|3187	5891	10827	5633	9174	8756	8925	5946	17043	9339	11638	7282	10333	12016	8234	2644	9917	13028	8450	6037	16946	15149	13933
HNRNPH2|3188	3623	4161	2823	4318	6040	3131	4816	4729	4530	4161	4523	3292	5786	2331	1513	4553	5295	3858	3166	4933	4291	4012
HNRNPH3|3189	2792	3008	1962	2778.99	3857	2435.99	3334.99	5404.99	2806	3935.93	2877	3863.99	4002	2742.99	1846	3084	4452.99	2848	2408	6900.97	6883	3783
HNRNPK|3190	12648	18353	9628	17558	18008	18566	17422	21713	15949	20025	16689	19681	21534	13353	5967	19364	22337	14575	13567	39600	30028	22302
HNRNPL|3191	6903.69	7644.21	3447	7668.78	7722.02	8457.75	6547.15	9465.59	6830.79	7411.28	6233.87	10666.7	9406.6	6140.89	1860.17	8590.22	8375.35	6915.4	5489.33	13122.3	14586.4	10222.3
HNRNPM|4670	5118	4355	3919	7531	9485	5894	6110	11722	4420	7448	5788	7826	9773	5243	1921	8586	7932	6593	4082	8356	8754	7339
HNRNPR|10236	3546	5033	3013	5373	6250	5668	4928	7199	4550	5441	5398	4296	7017	4374	2508	6545	7435	4475	3346	9379	8568	6266
HNRNPUL1|11100	8056	8249	4847	10469	12339	11006	7003	11654	9836	10908	7414	14737	16358	7519	3290	14108	9970	6960	8289	17530	13107	14287
HNRNPUL2|221092	3582.95	3783.92	2777.26	4310.13	6055.26	4116.76	4295.72	4855.33	4036.17	3698.85	3821.28	4273.66	5650.75	2921.39	1489	5341.89	3228.4	3341	2681.02	7409.74	7127.8	4391.95
HNRNPU|3192	9891	11462	8113	12799	18149	15728	11356	19776	12330	15628	10741	14039	17737	10102	5083	14745	15955	11131	7499	22436	23273	14728
HNRPDL|9987	7790	9008	4496	7160	6534	9329	7035	12559	9809	8289	7115	9298	10135	6883	3703	7827	11041	8107	4630	12475	16387	11263
HNRPLL|92906	1017	2022	768	1361	1413	930	1424	1667	1722	1388	1504	1897	1528	928	686	1606	1901	1062	1259	2765	1661	1701
HOMER1|9456	287	647	734	469	362	295	388	883	882	311	752	362	562	312	102	419	1030	206	141	518	484	944
HOMER2|9455	115	121	292	149	157	421	323	490	306	129	547	93	138	219	7	181	200	153	51	63	185	153
HOMER3|9454	2965.29	1927.11	1261	1755	2132.02	3261.08	2382.06	3676	1943	1375.24	2001.03	2421.03	3229	920.18	255	1387	1219	1998.27	1437	1319	1146.02	3199.08
HOMEZ|57594	319.71	503	302.11	452	504	314	565	494	399.08	456.21	355	273	564	312	126	275	359.37	223	285	554.07	422.21	405
HOOK1|51361	115	4	47	24	2	13	16	28	12	15	9	13	22	16	0	10	11	3	11	40	63	5
HOOK2|29911	632	617	526	855	538	930	414	2600	771	721	389	759	1814	467	78	842	495	1288	403	1149	1336	620
HOOK3|84376	1004	2208	1413	1671	2022	1474	1783	1948	2460	2287	1434	2099	2251	1084	709	2193	1796	1515	1307	2784	3470	1668
HOPX|84525	7991	36861	5402	8801	6485	2210	5353	2390	37717	3664	11240	14684	5983	13962	2633	3292	13950	2302	2938	10104	3211	5240
HORMAD1|84072	0	2	0	2	0	0	4	0	0	1	0	2	1	0	0	0	0	2	1	0	0	1
HORMAD2|150280	32	1	4	2	0	24	0	1	1	2	5	6	0	5	0	20	26	31	9	0	9	2
HOTAIR|100124700	986	191	47	76	214	18	2	5	360	47	2	117	43	1	2	535	21	38	564	207	431	559
HOXA10|3206	954	12	30	280	961	84	88	60	1269	245	74	1048	275	86	129	248	77	1066	736	842	810	129
HOXA11AS|221883	91	4	2	17	8	5	1	3	15	34	1	31	6	6	3	23	2	26	58	26	48	38
HOXA11|3207	195	9	1	32	39	1	6	5	88	57	1	121	3	16	34	27	7	124	119	104	139	118
HOXA13|3209	33	20	0	24	51	0	0	1	75	117	2	134	52	0	69	62	0	55	67	99	16	19
HOXA1|3198	118	89	36	30	195	54	53	18	157	78	70	204	70	135	3	21	64	138	82	129	149	136
HOXA2|3199	393	33	10	43	486	6	13	14	336	80	14	562	30	127	3	15	27	252	105	763	1492	879
HOXA3|3200	373	229	51	108	385	33	85	43	358	236	90	913	120	374	3	65	294	441	228	1343	989	639
HOXA4|3201	670.61	378.81	61.85	171.89	878.02	198.91	316.81	28.62	1014.82	404.53	459.9	1924.07	268.85	397.79	3	85.76	409.28	802.13	247.36	2844.04	1488.77	726.61
HOXA5|3202	290	137	39	100	420	99	118	51	430	298	109	628	191	203	1	75	322	421	233	1339	379	289
HOXA6|3203	14.5	32	14	25	81.01	13.39	11	7	68.84	35	22	38	29	5.18	0	22	39	7	39.59	153	27	40.68
HOXA7|3204	1245.07	760.06	10.13	215.12	1745.61	22.98	348.33	362.24	1071.88	819.79	282.07	633.38	759.26	1062.36	6	278.17	97.18	1576	793.83	1695.88	2116.47	1898.32
HOXA9|3205	704	27	9	10	896	0	13	7	911	15	5	132	14	13	11	16	30	132	436	623	229	90
HOXB13|10481	0	9	155	39	1001	0	2	118	981	163	2	392	25	1	1	16	39	1	153	66	308	1053
HOXB1|3211	0	0	0	0	0	0	0	0	1	0	0	0	0	0	0	0	0	0	0	0	0	2
HOXB2|3212	382	25	264	706	628	92	109	1187	1199	409	76	337	18	1029	5	64	207	322	186	1293	746	3006
HOXB3|3213	315	142	476	644	574	33	15	2700	1029	450	641	555	275	1140	4	10	711	154	412	1590	1291	2850
HOXB4|3214	118	93	45	405	772	2	6	1431	896	238	668	143	15	682	1	12	17	54	161	376	240	1237
HOXB5|3215	0	4	209	39	86	0	1	200	172	54	166	7	3	95	0	0	2	14	40	46	87	388
HOXB6|3216	1	4	98	47	117	13	7	276	218	73	134	17	3	145	0	4	11	44	63	5	4	9
HOXB7|3217	5	150	25	355	641	33	62	921	794	462	415	875	275	1128	4	29	47	34	396	178	264	415
HOXB8|3218	0	3	98	87	175	1	0	376	466	2	54	17	61	853	0	0	1	0	47	26	59	288
HOXB9|3219	0	18	106	23	118	9	40	6	659	48	113	24	13	46	1	3	7	4	38	12	31	19
HOXC10|3226	894	969	117	502	675	95	2	228	950	439	69	1750	285	3	6	987	293	249	602	1082	1678	972
HOXC11|3227	227	213	31	65	91	20	0	7	237	42	1	382	33	1	0	299	4	36	159	387	341	267
HOXC12|3228	0	0	0	0	0	0	0	0	0	0	0	0	0	0	0	6	0	0	0	1	0	0
HOXC13|3229	156	277	15	192	304	88	1	1	484	29	2	581	14	1	0	533	77	50	186	649	729	599
HOXC4|3221	152.42	289.12	67	202	187	106	118	136	304.87	371.27	209	473.28	181	54	15	295	166	300.6	235.68	911	264	249
HOXC5|3222	39.41	77	12	52	40.17	2	4.03	20	41	78.01	41	83.04	22	5.84	0	51.27	8	62	41.09	90	37	53.75
HOXC6|3223	146.18	101.88	55	78	79.83	17	4.97	44	142.13	166.71	23	456.68	58	9.16	0	144.73	85	116.4	225.23	584	172	127.25
HOXC8|3224	78	94	37	58	32	2	2	36	64	128	7	249	33	15	0	129	20	50	66	114	53	95
HOXC9|3225	82	74	24	63	55	2	3	39	72	148	10	233	59	28	0	185	2	126	104	365	100	182
HOXD10|3236	362	539	60	480	363	662	79	762	554	362	117	329	320	266	0	816	226	90	289	46	1561	333
HOXD11|3237	368	390	58	361	437	351	104	387	478	131	123	319	135	246	1	582	164	74	223	21	695	157
HOXD12|3238	2	2	1	1	3	3	2	1	3	1	0	3	0	5	0	5	1	3	4	0	5	3
HOXD13|3239	540	0	45	415	848	341	55	99	805	200	2	1636	232	111	1	366	214	149	400	859	694	10
HOXD1|3231	95	3	18	27	86	3	72	3	17	26	0	55	41	5	2	41	6	28	14	85	86	2
HOXD3|3232	114	73	37	122	221	52	1	96	176	292	4	466	49	21	80	303	214	47	64	919	1033	264
HOXD4|3233	82	69	50	73	133	56	7	88	104	102	7	102	24	15	33	111	131	45	63	68	450	107
HOXD8|3234	742	102	21	93	930	39	12	103	1277	49	30	794	48	53	291	525	78	146	284	220	407	92
HOXD9|3235	392	210	62	317	360	431	18	659	359	215	43	560	215	243	3	637	242	196	329	22	1134	251
HP1BP3|50809	6641	8416	4863	6798	8368	8943	6569	10697	8134	9184	6895	5617	10590	8557	3071	9314	12198	7276	7986	12832	13245	10001
HPCAL1|3241	3372	1165	1630	1441	1900	1576	2375	1332	2044	1264	2267	1825	1298	1170	218	1625	972	2682	1610	2684	2375	2062
HPCAL4|51440	3992	175	1269	547	1201	184	468	457	219	969	370	1231	1881	556	54	2114	755	501	1819	1797	934	1321
HPCA|3208	4849	43	668	427	95	215	369	200	220	107	339	434	588	377	3	370	383	189	360	774	1464	357
HPDL|84842	29	50	11	25	18	30	25	19	10	19	34	51	22	16	0	36	27	45	15	52	66	27
HPD|3242	259	49	30	20	219	117	101	546	200	298	26	15	88	2	0	123	53	177	438	44	6	39
HPGDS|27306	750	389	164	725	727	110	916	70	425	184	492	311	339	173	33	383	262	394	289	86	103	149
HPGD|3248	20	19	10	60	50	3	47	5	19	43	175	84	33	10	7	29	111	12	30	226	11	111
HPN|3249	154	16	92	32	41	48	97	21	24	20	18	15	73	1	0	26	26	21	10	39	11	75
HPRT1|3251	1274	522	941	851	596	599	1614	768	673	507	1354	597	584	525	95	719	984	804	614	914	933	523
HPR|3250	175	11	211	43	363	369	41	8	214	36	299	320	21	4	20	70	33	171	59	12	570	31
HPS1|3257	2404	1279	1133	1804	2130	1494	2960	1008	1761	1206	1290	1422	1261	415	61	1919	1110	1926	1822	706	1337	674
HPS3|84343	1011.21	1952.67	1242.86	1985.39	2375.87	1286.64	2075.17	1218.07	2047.2	1792.76	1511.06	2082.62	1798.82	939.61	260.15	1910.82	2051.69	2048.51	2017.8	1344.01	972.47	1202.93
HPS4|89781	1352	1034	815	1351	1709	1287	1006	2530	1798	1295	1262	1656	2004	1325	249	2311	1432	1929	889	2413	3385	1560
HPS5|11234	907	1308	835	1594	1427	1881	2714	1282	1292	1344	1845	1142	1584	753	239	1138	953	903	1296	1459	1335	1412
HPS6|79803	707	638	480	812	832	556	953	692	641	477	689	956	522	450	152	613	626	636	473	576	508	540
HPSE2|60495	18	0	3	4	8	1	0	2	7	5	3	1	23	0	1	4	9	1	8	22	9	6
HPSE|10855	364	187	103	467	1048	247	403	76	340	141	307	162	572	34	24	398	98	60	193	252	68	145
HPVC1|3262	0	0	0	0	0	0	0	0	0	0	0	0	0	0	0	0	0	0	0	0	0	0
HPX|3263	30	52	37	32	19	131	15	126	65	43	0	35	52	23	0	70	26	63	18	53	279	38
HPYR1|93668	0	0	0	1	0	0	0	1	0	0	0	2	1	0	0	1	2	0	2	0	2	0
HP|3240	43	162	140	5710	1082	2872	2261	25	905	380	798	69	776	29	7	1364	32	405	34	78	771	783
HRASLS2|54979	6	4	0	0	1	8	0	6	6	4	3	8	7	5	0	2	3	23	1	2	3	2
HRASLS5|117245	364	181	88	41	301	245	53	52	108	169	8	107	135	136	2	399	74	1036	216	118	89	113
HRASLS|57110	201	73	120	128	136	358	66	62	84	328	202	587	106	90	36	437	679	211	364	460	374	155
HRAS|3265	2340	1700	1216	1713	1350	3016	1507	1922	1256	813	1229	3111	2159	1620	169	1490	893	1905	1014	2597	2507	1400
HRCT1|646962	103	119	62	131	61	171	49	95	69	67	226	80	70	50	9	49	43	82	103	136	96	42
HRC|3270	56	20	39	99	96	73	122	68	21	56	101	77	81	20	6	50	107	104	36	60	95	60
HRG|3273	1	0	0	0	0	1	0	0	0	0	0	0	0	0	0	0	0	0	0	1	0	0
HRH1|3269	711	4687	1616	3123	2475	1878	2678	2541	3748	3139	4391	2376	3570	2867	56	2231	2428	1536	956	694	1037	1141
HRH2|3274	25	36	40	123	110	9	336	127	87	76	102	28	41	15	4	135	16	19	60	52	22	24
HRH3|11255	216	1	103	46	3	12	15	8	1	18	10	17	38	12	3	56	84	18	18	488	99	30
HRH4|59340	1	1	2	1	3	2	3	2	10	11	1	3	5	1	1	2	3	1	1	8	7	3
HRK|8739	25	2	17	5	11	19	6	13	33	8	5	45	12	3	4	10	8	22	17	34	10	12
HRNBP3|146713	782	11	427	121	6	23	127	84	12	36	49	6	116	73	0	92	39	38	29	207	324	6
HRNR|388697	2	2	7	2	1	53	3	5	2	8	3	0	0	1	0	4	8	0	5	7	5	5
HRSP12|10247	3596	1429	1014	723	941	2086	1221	960	936	1068	1191	1655	807	1003	632	934	2620	1030	2443	961	1036	731
HR|55806	587	484	373	466	679	49	429	404	65	1188	99	91	1361	144	222	995	1107	597	256	2079	1494	1026
HS1BP3|64342	1765	1152	1141	1357	2106	2154	1894	1030	1274	1451	1048	2637	1177	816	289	1444	1478	1964	1632	1217	972	802
HS2ST1|9653	1744	4257.43	3231.46	2967	3760.95	9928.95	4442.56	4021.14	6212.73	3459.47	6244.72	3853	3934.54	4058.25	1168.28	3643.5	5920.06	3711	4846.16	3885.9	3515	4425.27
HS3ST1|9957	2491	230	502	1295	2638	2465	762	1594	884	1559	341	2454	2412	91	229	1243	1114	1098	1020	889	666	883
HS3ST2|9956	3287	52	399	228	38	82	793	207	73	84	161	34	179	147	5	41	64	110	47	63	447	16
HS3ST3A1|9955	33	52	55	67	242	114	75	318	317	26	26	592	43	16	2	99	35	255	136	14	16	263
HS3ST3B1|9953	1	25	115	66	65	19	86	167	205	24	30	28	71	23	1	74	77	7	49	3	2	59
HS3ST4|9951	441	31	106	95	187	7	128	37	96	38	111	23	69	12	6	56	8	18	51	46	52	16
HS3ST5|222537	63	6	87	31	100	0	143	5	183	38	66	32	56	9	8	11	16	5	12	15	22	8
HS3ST6|64711	0	0	0	0	0	1	1	0	0	0	0	0	0	0	0	0	0	0	0	0	0	0
HS6ST1|9394	3449	2888	3925	4168	5853	3911	5232	5154	6446	2970	7347	4135	5122	5267	604	4928	3524	4974	2540	2642	3037	3673
HS6ST2|90161	248	196	399	116	982	122	540	53	2248	209	2030	610	338	396	8	146	288	190	474	927	242	168
HS6ST3|266722	539	178	376	56	17	735	195	135	74	91	150	23	149	135	7	39	75	25	10	149	283	15
HSBP1L1|440498	222	46	32	53	88	113	130	93	116	191	146	105	47	13	10	106	29	142	121	81	50	33
HSBP1|3281	6277	5870	3336	6813	6091	7754	6556	10213	8522	8155	8660	19921	6683	2805	2208	9303	13758	9649	10770	7944	9584	8485
HSCB|150274	747	364	280	479	361	284	543	244	508	231	632	694	361	425	69	542	406	701	283	407	489	353
HSD11B1L|374875	1666	763	467	750	549	993	519	1407	642	610	619	2343	1149	687	154	770	811	980	858	1472	1195	587
HSD11B1|3290	132	220	43	364	182	48	927	33	185	131	563	34	41	68	3	152	24	72	19	20	12	61
HSD11B2|3291	39	151	45	83	143	22	27	33	22	143	50	261	264	55	38	159	114	74	81	95	155	241
HSD17B10|3028	4033	3158	1620	3052	3265	3567	2967	3417	2326	2844	4304	6102	4485	2590	501	3461	3968	3685	3329	3074	4216	3864
HSD17B11|51170	1587	1839	1167	2046	2083	913	4135	1191	2681	1405	2181	2409	1375	1198	555	1600	2157	1660	2344	859	1315	1228
HSD17B12|51144	5204	2986	4000	4661	3130	3324	7381	7460	5272	3922	3082	5755	4060	6352	628	4901	2913	4306	4372	5162	4157	7036
HSD17B13|345275	12	23	6	16	8	31	12	12	22	18	167	50	11	36	3	18	36	11	8	36	74	14
HSD17B14|51171	1286	515	829	549	605	1229	1010	324	421	573	694	816	567	271	87	749	811	1172	505	801	779	810
HSD17B1|3292	156.65	129.48	78.13	64.4	46.36	179.42	50.73	348.14	53.32	144.1	99.59	135.29	122.52	63.21	12.1	75.86	215.49	92.16	104.16	128	143.42	118.87
HSD17B2|3294	0	0	1	1	0	3	1	0	0	0	0	0	0	0	0	0	0	5	25	0	0	0
HSD17B3|3293	91	59	34	27	7	136	24	388	22	157	3	52	143	59	2	46	21	95	161	23	70	43
HSD17B4|3295	5219	2880	2293	4097	5770	3716	7626	3738	4373	5085	4651	5296	5593	2647	1936	4055	5937	4186	4828	5388	4097	4605
HSD17B6|8630	260	65	642	92	125	208	86	252	423	109	355	270	156	216	13	91	338	103	382	118	54	517
HSD17B7P2|158160	87	120	19	138	36	69	57	19	79	29	33	65	85	31	30	68	51	95	74	112	309	55
HSD17B7|51478	358	631	214	499	278	1013	489	253	375	452	325	553	378	355	215	474	519	455	313	541	717	286
HSD17B8|7923	549	737	223	193	285	664	317	564	620	311	695	825	383	267	20	330	208	535	290	308	252	388
HSD3B1|3283	0	0	0	0	0	0	0	0	0	0	0	0	0	0	0	0	0	0	0	0	1	0
HSD3B2|3284	2	1	1	4	0	3	0	3	1	4	1	2	4	0	0	2	5	1	2	0	3	3
HSD3B7|80270	580	1511	582	1014	948	1335	1947	1280	1395	919	1673	936	817	622	35	944	413	1128	471	362	366	557
HSDL1|83693	1059	790	983	1276	1505	1423	896	2115	1916	1943	1412	2616	1977	675	653	2258	2374	1404	1247	2050	3088	2216
HSDL2|84263	2861	3248	1622	2825	1941	1629	2899	2563	1400	2107	1774	2428	3543	1927	1111	3349	2624	2209	2633	3173	1825	3609
HSF1|3297	2542.14	2846.62	2080.7	2343.92	2671.83	3622.27	2276.07	3301.12	2629.22	2304.43	1987.36	4817.68	2613.57	2229.98	506.85	2668.44	1817.24	2742.76	2185.71	3497.28	3132.37	2196.23
HSF2BP|11077	61	138	45	45	54	87	94	123	86	53	97	222	46	89	28	64	55	80	95	91	82	125
HSF2|3298	706	815	274	620	647	1099	388	802	966	920	607	1324	894	340	475	887	811	377	704	2543	1560	1038
HSF4|3299	155.6	176.08	323.39	84.04	33.14	331.71	73.02	407.3	252.88	248.76	58.14	238.02	152.27	71.34	3	523.06	200.12	789.07	392.26	229.95	488.38	190.4
HSF5|124535	4	3	1	4	3	0	2	2	3	4	0	0	5	6	0	1	1	3	2	2	9	2
HSFX1|51402	0	0	0	0	0	0	0	0	0	0	0	0	0	0	0	0	0	0	0	0	0	0
HSFX2|100130086	47	21	19	26	53	53	19	83	47	67	16	56	91	42	6	61	46	53	40	93	70	74
HSFY2|159119	40	0	0	0	0	0	0	10	0	9	0	6	4	1	0	2	1	4	0	21	23	0
HSFYL1|27437	0	0	0	0	0	0	0	0	0	0	0	0	0	0	0	0	0	0	0	0	0	0
HSH2D|84941	22	10	19	20	13	10	40	20	21	28	16	20	49	7	3	16	9	30	18	10	14	30
HSN2|378465	4	27	8	8	18	12	12	7	74	7	15	10	10	4	3	12	3	1	2	40	23	8
HSP90AA1|3320	49995	43150	16055	36726	45230	36641	44695	64781	48858	43936	53873	31735	42024	18164	10964	25685	51343	18515	20124	63787	40058	39424
HSP90AB1|3326	32040	31337	14741	28538	33203	31123	24956	38699	34131	33744	41175	36420	30612	23324	11843	29980	33612	25420	16550	56475	40779	25726
HSP90AB2P|391634	15	20	5	12	17	13	18	28	15	17	39	12	29	9	11	8	25	16	12	47	20	20
HSP90AB4P|664618	3	0	1	1	1	2	1	1	0	1	1	1	3	0	0	0	0	3	1	2	3	4
HSP90B1|7184	9236	21309	16015	33793	28891	15183	38579	39707	41141	27238	51367	27418	24327	19971	5202	18373	22633	28544	10477	19165	27279	18576
HSP90B3P|343477	3	8	5	11	20	4	17	2	10	5	27	8	6	7	6	5	7	10	4	8	11	2
HSPA12A|259217	1357	592	899	618	868	249	804	476	337	1576	605	644	708	516	345	760	874	730	310	2256	1690	382
HSPA12B|116835	304	66	244	267	287	145	185	181	99	247	762	739	494	88	42	228	306	339	133	183	267	588
HSPA13|6782	1649	5681	2599	2979	2302	2376	2554	3609	6480	3607	3845	3952	3899	2153	1001	3562	3838	1874	2552	7396	3914	3491
HSPA14|51182	543	961	419	679	645	605	832	592	714	638	719	961	678	408	501	778	926	558	554	860	847	610
HSPA1A|3303	43980.6	19163	2364.47	26857.6	8448.78	14775.2	7374.84	9018.6	13464.1	8233.51	22816.4	11036.2	29082.2	4671.45	1064.82	53741.4	4327.14	7369.21	5327.94	28413.3	10279.5	2048.95
HSPA1B|3304	10596	4610	728	5628	1846	5294	1174	2747	5016	1864	6611	1854	10376	1403	206	10463	1716	1713	800	8797	1985	1052
HSPA1L|3305	256	161	87.1	138.03	206	281	154.21	200	212.24	187	122	444	162.19	151.34	83	185	97.08	220.13	215	260	203	122.05
HSPA2|3306	6360	487	803	1765	3734	2404	4485	1797	943	596	957	1892	5030	322	45	1407	2596	2531	3468	1549	2789	1512
HSPA4L|22824	285	727	558	233	345	504	347	615	461	396	692	500	553	453	249	504	690	335	448	1201	608	668
HSPA4|3308	2661	3940	2348	3855	5300	3331	4391	4250	4330	4318	4548	2964	3868	2088	1337	4425	4657	2481	2892	5721	4580	4163
HSPA5|3309	9407	32106	17461	39611	28954	24184	29817	28168	31335	26904	28289	29873	27647	22162	4582	21197	33205	38847	16682	30440	22131	19154
HSPA6|3310	2355	3551	564	3932	751	3424	1646	300	3101	991	3107	1960	1587	872	69	1900	970	690	281	1867	590	517
HSPA7|3311	217	458	591	593	192	928	1003	392	529	1050	848	203	403	195	20	371	322	539	437	210	205	374
HSPA8|3312	60024	58750	31839	58740	71723	32870	54560	54938	62133	41384	73193	76279	55979	38625	18184	53861	82611	46098	45712	60240	22892	50180
HSPA9|3313	8607	13512	7845	10790	13824	12291	11523	12176	15778	11735	14327	13640	12930	7652	5239	12636	19261	9959	7813	18842	11493	11574
HSPB11|51668	632	698	439	531	475	1579	726	704	731	596	655	1261	562	702	154	623	913	917	594	791	1236	461
HSPB1|3315	27735	20282	10881	13521	12638	26928	16694	8413	13751	13682	19426	21717	10552	10840	560	8001	15039	13898	14432	10552	6152	6252
HSPB2|3316	850	491.94	98	314	269	540	321	64	280	124	277	85	175	130	25	365	411.9	659	464.87	375	249	57
HSPB3|8988	59	1	6	5	5	6	63	4	4	13	14	6	10	7	0	4	15	9	8	62	65	0
HSPB6|126393	4537	2401	1862	3241	2040	13823	4004	4188	2195	2078	2072	1683	3265	1789	120	2572	3608	5348	3412	1040	1200	6666
HSPB7|27129	778	76	339	197	400	3048	222	174	481	207	207	41	357	79	30	277	66	484	288	213	94	104
HSPB8|26353	5528	2135	4881	3829	3863	6149	1436	1380	288	12816	2560	3091	18027	774	111	3212	355847	8800	11006	7109	4234	16666
HSPB9|94086	11	11	0	5	2	20	3	3	4	8	5	18	7	7	2	9	13	7	4	7	3	3
HSPBAP1|79663	479	375	194	315	328	409	494	712	363	468	356	537	495	316	102	426	484	572	507	512	775	439
HSPBP1|23640	2916	2095	1396	2622	1911	2804	1484	2948	1672	1600	1604	2310	3700	1792	211	2381	2160	2865	1752	2719	2394	3810
HSPC072|29075	27	9	22	6	26	54.75	20.1	36	30.58	53.3	13.22	148.54	55.82	110.56	5	35.52	62.08	12	47.09	74.53	94.34	57.34
HSPC157|29092	533	648	350	308	391	528	510	462	605	393	433	670	356	322	89	423	571	661	574	333	417	345
HSPC159|29094	512	750	375	478	605	521	416	818	948	679	835	1823	792	728	164	700	1009	747	375	1678	1607	883
HSPD1|3329	6636	9870	5996	7907	9999	9676.02	8503.02	10243	10862	9778.19	12540	11548	9452	8387.1	3664	10297	14251	7853	5695	13640	13760	10907
HSPE1|3336	4865	3886	1600	2675	2897	3868.98	3832.98	2924	3362	2357.81	5223	7206.99	2507	2676.9	1099	2718	4526	4036	2813	3201	3899	3051.96
HSPG2|3339	758.95	2414.56	4610.79	9771.92	11278.5	2118.85	4402.27	3262.92	2998.08	8715.67	4660.89	7783.83	6512.67	2197.6	251	9282.78	5292.23	6619.69	4037.08	2539.6	4262.28	4733.98
HSPH1|10808	4247	4924	1902	4174	5008	1537	4045	3644	6239	2597	3248	4881	2428	1627	708	4714	4386	2725	2881	7912	4883	2336
HTATIP2|10553	464	1538	208	664	515	586	2058	1625	504	627	470	2294	296	165	66	555	345	791	1175	558	673	169
HTATSF1|27336	3281	2699	2017	2346	4161	4038	2641	4274	3410	3768	2884	3307	5236	1900	2027	3610	4012	2447	2326	7983	10027	3309
HTA|283902	0	1	0	0	2	0	0	0	1	0	0	0	3	0	0	1	0	2	0	0	1	1
HTN1|3346	0	0	0	0	0	0	0	0	0	0	0	0	0	0	0	0	0	0	0	0	0	0
HTN3|3347	0	0	0	0	0	0	0	0	0	0	0	0	0	0	0	0	0	0	0	0	0	0
HTR1A|3350	1	0	2	11	0	0	0	0	0	0	0	1	0	0	0	4	5	1	2	22	0	1
HTR1B|3351	0	7	3	9	4	2	2	3	4	2	3	5	12	0	2	8	2	5	0	3	0	2
HTR1D|3352	25	192	70	24	63	314	8	72	141	76	11	88	46	33	0	29	13	17	135	10	14	2
HTR1E|3354	39	0	6	5	0	0	1	1	0	0	4	0	4	3	0	1	1	1	1	1	7	0
HTR1F|3355	6	6	2	16	15	7	14	2	3	14	28	21	24	6	3	23	15	16	4	3	18	17
HTR2A|3356	120	10	65	24	31	1	30	30	8	9	14	6	52	19	1	12	19	6	41	74	22	108
HTR2B|3357	3	12	43	10	90	4	16	8	42	15	34	24	28	7	3	3	28	42	44	10	9	6
HTR2C|3358	64	11	42	69	1	1	2	1	0	0	8	0	11	5	1	7	3	1	4	8	14	1
HTR3A|3359	4	0	10	3	0	41	2	0	2	1	2	1	3	2	0	2	0	1	3	2	1	2
HTR3B|9177	1	0	1	0	0	0	2	0	0	0	1	0	1	0	0	0	0	0	0	0	0	0
HTR3C|170572	0	0	0	0	0	0	2	0	0	0	1	0	0	0	0	1	0	3	0	0	1	0
HTR3D|200909	0	1	0	0	0	0	0	1	0	0	1	0	0	0	0	0	0	0	0	0	1	0
HTR3E|285242	0	0	0	0	1	0	0	0	0	0	0	0	0	0	0	0	0	0	0	1	0	0
HTR4|3360	7	9	10	4	2	24	19	5	10	0	22	0	9	1	0	1	11	0	6	1	4	0
HTR5A|3361	150.27	0	21.78	16.39	0	0	26.01	9.97	2	2	27.62	3	24	15.42	1	5	1	3	0	14	57.6	1
HTR6|3362	15	0	1	5	1	1	8	3	4	10	2	0	6	1	0	19	5	1	5	68	4	0
HTR7P1|93164	119	118	178	143	143	146	213	97	222	210	353	134	157	92	10	130	131	190	151	154	42	175
HTR7|3363	60	32	47	69	51	7	137	10	36	30	99	44	24	23	9	44	39	46	123	34	9	43
HTRA1|5654	20853	14511	18976	13199	18790	18726	19711	26932	19255	17223	49636	32878	13931	13739	2322	9695	20732	17874	10855	9588	31308	13212
HTRA2|27429	2417.93	1986.18	953.05	1508.18	1730.86	2092.45	1581.24	2217.58	1781.44	1435.47	1823.17	4058.07	1903.53	1667.07	505.76	1675.67	1750.52	2087.14	1776.09	3107.35	2276.55	1831.91
HTRA3|94031	109	196	290	312	198	184	667	67	84	188	300	435	226	335	14	235	349	599	232	155	222	442
HTRA4|203100	68	4	3	8	10	0	44	2	10	4	3	11	1	13	0	3	4	4	2	4	4	13
HTT|3064	2451	2771	3989	2862	5009	5357	2571	4913	3429	4085	2628	3102	4052	2401	711	4733	3635	2776	2523	4393	5619	3418
HULC|728655	1	0	0	0	0	2	0	3	0	0	0	0	0	1	0	0	0	4	0	1	0	0
HUNK|30811	84	115	133	180	225	352	113	921	237	575	195	846	257	30	71	579	239	143	124	1312	1683	396
HUS1B|135458	2	1	1	1	3	3	3	0	0	2	4	2	7	0	0	5	1	1	1	5	7	5
HUS1|3364	544	755	410	706	893	543	815	435	854	689	999	1008	882	463	129	869	718	580	538	700	765	779
HUWE1|10075	5263	5665	6914	5640	13020	8120	5499	9951	7396	10070	4988	5575	14194	4501	2101	10660	7223	5918	6178	10098	8850	7292
HVCN1|84329	1611.29	935	693.41	453.56	1118.53	1499.92	834.26	397	739.34	837	607	1103.78	903.81	662.22	57	653.59	850.27	1136.38	1638.35	847.13	673.71	980.05
HYAL1|3373	83	39	92	26	47	42	84	54	37	64	43	27	52	26	9	53	60	97	65	47	122	79
HYAL2|8692	2244	3152	2287	4865	2903	1838	4665	6482	2616	2641	7228	4856	2746	2577	470	2740	3748	5086	3570	2875	3960	3936
HYAL3|8372	255.31	112.99	172.55	79.63	107.88	225.28	195.39	157.79	161.7	194.58	205.46	120.45	101.92	189.5	41.91	149.11	304.33	208.84	255.54	141.59	132.11	161.03
HYAL4|23553	0	0	0	0	0	0	2	0	0	1	0	94	0	0	0	2	0	0	0	0	0	0
HYALP1|26062	0	0	0	0	0	0	0	0	0	0	0	0	0	0	0	0	0	0	0	0	0	0
HYDIN|54768	178	209	377	150	188	990	39	282	287	550	96	260	290	59	126	1071	147	349	710	505	670	75
HYI|81888	1047.92	495.59	280	409.65	399.47	1087.45	329.8	771.4	426.59	379.32	664.87	1556.79	532.84	523.34	81.26	531.1	358.46	675.62	407.62	400.94	932.78	676.05
HYLS1|219844	136	197	67	108	63	136	126	107	26	140	126	441	104	71	18	334	119	179	189	357	591	131
HYMAI|57061	1	0	1.03	0	1.03	5	4.16	0	4.05	0	3	0	6.11	3.01	0	0	0	0	0	1	8	2.07
HYOU1|10525	3120	4991	3875	10109	8936	5219	6148	9178	9006	6024	7678	7798	7895	4963	1292	4914	5437	7957	4828	9374	8344	6618
IAH1|285148	1808	3594	1254	1291	1253	1595	2275	1716	2158	1104	2165	3216	1124	1465	239	1269	1139	1913	1663	1233	1405	890
IAPP|3375	0	0	0	0	0	0	0	0	1	0	0	0	1	0	1	0	0	0	0	1	1	9
IARS2|55699	2076	3072	2792	2865	3479	3957	3965	3754	3536	3189	3327	3470	3235	2651	1051	3146	4555	2845	2504	2825	2739	2756
IARS|3376	3211	4817	3435	4225	3409	5614	4755	5525	3380	5673	3357	5088	6274	3332	2400	5658	7562	4881	3457	8436	5316	5328
IBSP|3381	16	1642	115	3168	1681	174	1671	12	3423	1300	8078	1132	210	122	19	760	687	595	1011	5	14	76
IBTK|25998	927	1942	914	1526	1626	1251	1530	1617	2454	1824	1847	1297	1879	1004	717	1852	1130	844	781	1869	1905	1214
ICA1L|130026	999	888	504	575	650	799	235	1145	780	1139	379	1400	1639	910	363	1470	539	1306	804	1254	2089	990
ICA1|3382	564	142	151	550	259	445	350	228	220	345	307	733	318	100	71	560	359	781	230	650	1206	231
ICAM1|3383	690	2125	2326	8370	3300	5442	5365	845	2433	2326	1413	1112	3259	2914	57	8752	761	5337	1268	1149	639	945
ICAM2|3384	587.59	259.86	210.86	758.45	500.41	148.11	680.68	239.71	253.55	275.46	1109.33	704.22	464.83	193.47	87.48	357.19	731.69	841.58	390.98	301.04	533.72	879.91
ICAM3|3385	494	360	322	439	314	317	664	401	373	224	460	689	414	357	26	407	292	568	309	308	362	451
ICAM4|3386	18	7	3	22	18	25	42	2	13	7	13	2	9	13	0	87	4	22	19	3	13	5
ICAM5|7087	1200	34	347	192	25	19	200	180	126	52	113	23	295	109	2	196	268	57	31	567	440	148
ICK|22858	613	711	684	666	990	700	582	730	1100	1702	581	833	1287	562	475	1199	826	611	712	1836	1095	864
ICMT|23463	2450	2819	2321	3068	3741	3982	3599	3212	2819	3428	3853	2740	2234	1678	918	2792	4014	3646	2802.94	2889	3071	3607
ICOSLG|23308	507	610	479	1677	1120	251	2625	205	684	1061	1241	515	1196	1351	60	2036	404	1758	486	956	429	456
ICOS|29851	5	2	16	9	17	1	13	1	7	8	7	6	8	4	0	4	2	4	14	1	1	8
ICT1|3396	947	1092	648	719	669	886	1003	699	821	629	759	1201	662	670	139	693	1116	1038	595	793	946	812
ID1|3397	1033	1336	1365	5892	693	2439	6632	1203	250	1259	1420	2154	5083	199	651	1108	2396	2243	858	1022	1410	1013
ID2B|84099	5	5	5	8	3	6	11	3	8	9	2	12	4	2	2	4	14	4	5	9	12	10
ID2|3398	9165	11248	4669	11068	9359	9910	8386	3711	7258	5821	5972	14070	10416	3280	3363	9233	12864	7539	9199	13126	8273	13807
ID3|3399	11983	12772	2648	16740	10210	28659	12589	12507	1730	15265	11116	18787	21519	1839	4105	10133	13615	12924	9279	14013	16527	10977
ID4|3400	9414	7773	3497	6358	5012	45176	2708	15849	3393	4998	1273	8840	16092	3781	4862	6468	6113	5398	14263	13762	11774	10046
IDE|3416	126	430	330	361	631	194	552	327	440	394	432	281	422	215	175	510	419	204	316	340	268	321
IDH1|3417	2500	7073	3034	10717	5490	2516	12523	2554	4882	4202	4248	6482	5553	6885	1668	5167	6163	6990	3431	3993	9094	5965
IDH2|3418	5646	3347	2914	6234	6096	9896	4615	2383	2649	4060	3400	6467	7830	3676	1269	4854	4955	3600	1764	4290	8078	9568
IDH3A|3419	3167	3240	2509	2404	2213	2115	2975	3156	3011	2108	3558	2998	3044	2245	634	1861	2897	2307	1255	2223	3257	2971
IDH3B|3420	3359	3110	1686	3751	2979	3215	2729	7706	2751	2745	3273	6666	4690	2974	1089	2199	4515	3899	2121	4013	4200	4401
IDH3G|3421	3610	2045	1491	2536	2496	2590	2141	2552	2123	1547	2219	4420	3019	1402	456	2835	2446	2604	1886	3061	3635	2538
IDI1|3422	2075.78	2060.77	823.07	1420.8	1408.99	1058.85	2710.77	1386.08	1507.49	1254.4	1719.46	1550.6	1500.58	1383.06	1583.95	1481.74	1679.4	1461.56	1166.94	1915.75	2462.31	1648.53
IDI2|91734	98	42	28	90	84	37	41	67	71	44	61	83	59	47	19	85	83	117	34	56	120	78
IDO1|3620	2	1	11	33	29	6	44	163	7	8	62	15	9	10	0	29	3	889	15	0	13	12
IDO2|169355	0	0	1	4	3	0	1	0	1	0	0	0	0	0	0	1	0	0	0	0	0	3
IDS|3423	17008.5	12442.2	14790.1	8951.84	15297.1	9463.94	9694.22	11386.3	40852.7	11450.9	18313.8	9227.73	19451.7	12790.5	1220	14962.1	10848.8	11031.5	11213.7	15709.4	12177.9	6264.6
IDUA|3425	650.97	722.91	696.71	426.97	392.86	674.5	651.98	1871.75	649.67	441.81	547.97	679.46	952.61	670.91	63.99	698.9	317.93	817.97	412	929.42	1159.48	712.89
IER2|9592	3111	2826	1316	5865	2819	3996	4071	6779	2013	6834	6783	6153	4622	1589	191	8057	2219	3956	2043	2290	5744	2390
IER3IP1|51124	672	1909	835	1313	913	1600	1538	1377	1369	1563	2273	2035	1046	1257	641	1153	2189	1405	951	1663	2030	1270
IER3|8870	710	601	362	2747	1006	912	4641	315	1066	1453	1617	1810	442	314	29	3751	459	1335	1084	226	346	612
IER5L|389792	896	2145	812	2009	716	1081	1586	1157	593	751	609	1211	1694	724	42	1839	1917	1906	460	2237	797	703
IER5|51278	2121	2966	1208	3394	2237	1856	2191	2897	3157	1323	2600	2413	1855	2274	151	2260	3831	2048	686	1532	3159	2709
IFFO1|25900	2304	2185	1993	2050	1999	3205	1592	3288	1693	1896	3207	2668	2867	1166	106	2456	2090	3013	1384	1610	3624	2205
IFFO2|126917	587	1046	1042	2354	1888	3009	693	1633	1657	2068	605	705	2704	965	409	1787	1135	1150	689	2184	2234	1023
IFI16|3428	2932	4169	2806	6434	8665	5205	6453	8032	10729	9157	9327	6828	7941	7588	2222	7671	5774	2396	4512	3337	5314	4204
IFI27L1|122509	827	816	187	335	325	872	372	550	374	197	415	1040	375	507	36	353	485	517	336	619	763	495
IFI27L2|83982	4530	2419	733	1190	1815	2786	2558	2008	1809	1248	2058	4834	1153	1166	334	970	859	2000	1315	1694	1314	1419
IFI27|3429	3787	350	525	2021	422	724	945	3269	155	679	3035	884	2732	418	117	1259	2424	1764	410	418	1939	2079
IFI30|10437	13699.7	5696.2	2614.91	15690.2	12112	3737	46125.4	1862	7848.88	3871.86	11633.1	10005.8	5775	4068.86	151.37	8940.66	6081.03	7924.51	6451.88	2185.15	1355.95	4516
IFI35|3430	1658	1041	547	1559	1462	1996	1674	1290	874	1443	1631	2096	2496	1143	96	1403	1049	2455	869	346	546	977
IFI44L|10964	2208	534	634	1796	1053	2321	722	5139	898	2960	2935	420	13743	270	174	1928	2544	945	809	1602	1680	3773
IFI44|10561	1392	839	606	1297	741	1877	1502	2235	863	1616	2742	1127	2753	426	77	1225	1568	1311	637	1584	2498	1689
IFI6|2537	10252	1290	3476	6437	1865	7401	4502	21504	1930	5492	10344	4321	22036	1595	241	4904	5508	6537	3690	3401	6661	10508
IFIH1|64135	787	575	482	594	808	426	781	1221	464	805	746	290	1727	431	194	665	919	693	597	481	420	624
IFIT1B|439996	1	0	1	0	0	1	2	2	2	0	1	4	3	0	1	3	1	8	0	0	0	0
IFIT1|3434	2355	443	491	1076	689	349	1069	2222	309	1161	1563	637	5075	273	275	1106	1422	699	1037	923	1415	1582
IFIT2|3433	884	601	543	1455	1751	634	2061	734	820	1575	815	595	2349	410	456	1164	1013	1192	731	1038	616	899
IFIT3|3437	2275	647	721	2801	1816	766	3222	2142	895	1850	2255	984	5126	753	433	1984	1462	2315	773	880	1028	1617
IFIT5|24138	744	808	437	915	969	551	1041	927	946	1075	954	760	1551	499	640	822	985	793	547	1161	977	868
IFITM1|8519	1991	612	893	3579	610	805	5347	2516	522	952	1592	2035	2810	982	39	727	716	4273	1015	1167	1544	1335
IFITM2|10581	3621	1190	2067	8596	3577	1941	8516	11252	4707	2594	4595	3566	2964	1114	112	2379	1129	8156	2194	852	1281	1845
IFITM3|10410	15806	9837	5399	35703	4661	23901	12786	29276	2081	5405	10720	9690	17651	9519	234	14798	3437	24520	3604	5207	4189	6871
IFITM4P|340198	0	0	0	0	0	1	0	0	1	1	0	0	0	0	0	4	1	0	0	2	4	0
IFITM5|387733	0	1	0	2	1	1	1	1	0	1	1	0	4	1	0	2	0	1	0	1	0	0
IFLTD1|160492	8	3	9	4	13	36	1	1	10	16	9	2	8	0	0	24	22	2	64	3	3	5
IFNA10|3446	0	0	0	0	0	0	0	0	0	0	0	0	0	0	0	0	0	0	0	0	0	0
IFNA13|3447	1	0	3	0	0	0	0	5	0	0	0	0	0	0	0	0	0	0	0	1	6	2
IFNA14|3448	0	0	0	0	0	0	0	1	0	0	0	0	0	0	0	0	0	0	0	0	0	0
IFNA16|3449	0	0	0	0	0	0	0	0	0	0	0	0	0	0	0	0	0	0	0	0	0	0
IFNA17|3451	0	0	0	0	0	0	0	0	0	0	0	0	0	0	0	0	0	0	0	0	0	0
IFNA1|3439	1	0	0	0	0	1	0	2	0	0	0	0	0	0	0	0	0	0	0	0	2	0
IFNA21|3452	0	0	1	0	0	0	0	1	0	0	0	0	1	0	0	0	0	0	0	1	1	0
IFNA2|3440	0	0	0	0	0	0	0	0	0	0	0	0	0	0	0	0	0	0	0	0	1	0
IFNA4|3441	0	0	0	0	0	0	0	0	0	0	0	0	0	0	0	0	0	0	0	0	0	0
IFNA5|3442	0	0	0	1	0	0	0	2	0	0	0	0	0	0	0	0	0	0	0	0	2	0
IFNA6|3443	1	0	0	0	0	0	0	0	0	0	0	0	0	0	0	0	0	0	0	0	0	0
IFNA7|3444	0	0	0	0	0	0	0	0	0	0	0	0	0	0	0	0	0	0	0	0	0	0
IFNA8|3445	0	0	0	0	0	2	0	0	0	0	0	0	0	0	0	0	0	0	0	0	1	0
IFNAR1|3454	2111	4486	2941	4123	4336	3117	4968	5028	5789	4776	4451	4108	4960	3709	584	3901	2618	3180	3209	4530	4301	4167
IFNAR2|3455	833.2	1142.83	749.42	1470.63	960.66	729.92	1632.47	879.07	1181.82	1196.94	1628.68	1771.08	1062.84	881.73	199.92	1612.95	770.99	1131.51	1031.35	1412.74	1138.88	1175.36
IFNB1|3456	0	0	0	0	0	2	0	0	0	0	0	0	0	0	0	0	0	0	0	0	0	0
IFNE|338376	0	1	13	0	0	2	0	60	0	1	0	0	0	0	0	0	0	2	3	1	4	10
IFNGR1|3459	6912	7108	2730	6377	4863	1667	12277	3316	6228	4234	10191	5429	4207	2417	1260	3452	3772	2758	5482	4062	3101	3797
IFNGR2|3460	3236.88	5780	2136	5083	4106	3956	8647	5343	6536	3521.84	5569.98	6901	3568	4420.95	333	4140.95	2785	4155	3524	4219	4825	3759
IFNG|3458	0	1	3	0	1	0	0	0	0	0	1	0	0	2	0	2	378	0	0	0	0	0
IFNK|56832	0	0	0	0	0	0	2	0	0	0	1	0	0	0	0	0	0	0	0	0	0	1
IFNW1|3467	1	0	1	0	0	0	0	0	0	0	1	1	1	0	1	0	0	0	0	0	3	0
IFRD1|3475	2941	7168	1062	3548	2560	3745	2419	3164	4207	5033	3312	3569	2473	2343	828	2791	3585	3918	2579	6015	4278	2656
IFRD2|7866	1211.4	1520.12	1054.63	1255.69	1135.61	744.6	1392.23	1968.28	1340.11	1165.79	1666.07	1032.71	1403.81	1334.29	181.46	1542.57	1693.44	1610.8	1533.67	1529.41	1229.09	1531.07
IFT122|55764	1312	1214	1190	1429	1642	2407	1177	1590	1171	1833	863	1848	1900	1177	193	1891	1862	1820	1708	754	1926	1319
IFT140|9742	1532	1246	993	1073	1239	2205	680	2278	1262	1579	640	1637	1963	1477	205	1685	2098	1564	1749	1779	1610	999
IFT172|26160	1265	924	1026	880	1487	1383	813	1871	1066	1625	796	1178	1767	1019	239	1751	1132	1545	1626	1680	2242	1430
IFT20|90410	1141.9	1392.84	487.98	833.39	647.35	556.56	1107.8	901.88	839.75	887.86	942.94	1478.82	680.97	681.89	168.96	696.94	1141.54	1288.62	1151.13	1071.13	1039.65	773.16
IFT27|11020	1119	629	621	682	759	1006	752	1047	1107	1192	832	1825	982	525	91	1832	758	1680	850	2101	3379	1346
IFT46|56912	2224	2217	1019	1358	1171	1822	1291	1575	1753	958	1233	2885	1894	1010	788	1724	1464	2195	2543	1748	1770	1788
IFT52|51098	1257	2185	669	1864	1510	1560	1312	2204	2376	1477	1334	4290	2371	1665	549	1370	1818	1680	1814	2465	2109	2338
IFT57|55081	1533	1694	1022	1277	1367	1532	1425	1514	1668	2407	1825	1958	1459	1435	335	1505	1558	2160	2978	1347	1035	1043
IFT74|80173	323	204	158.25	257	241	279	305	260	169	345	268	218	340	223	67	468	354	61	204	319	508	227
IFT80|57560	1162.39	1432.46	1284.65	941.65	1013.64	1642.46	900.71	1851.22	1381.39	1636.56	1107.7	1172.84	1564.38	835.15	462	1751.11	2035.76	1327.75	2187.69	1785.54	2833.34	1103.03
IFT81|28981	591	966	528	526	669	1337	454	1158	798	1214	652	1196	1128	697	328	1283	710	836	631	1307	1511	803
IFT88|8100	677	638	221	432	592	420	548	782	743	473	305	710	402	304	135	739	575	668	871	512	596	283
IGBP1|3476	2471	1942	1287	1980	2078	1979	2505	1785	2588	1604	1929	2732	2067	1198	872	1385	2402	1766	1461	2377	2040	1321
IGDCC3|9543	222	324	355	219	315	77	263	851	366	203	148	182	201	425	205	117	247	279	120	567	1399	1693
IGDCC4|57722	1157	4255	756	3161	5184	1596	908	2524	5677	3124	1084	1689	3757	1636	250	1741	1660	1993	546	987	2404	4354
IGF1R|3480	707	503	2560	1026	2303	1571	1073	5442	3479	2088	922	1148	3623	1859	427	762	1822	1207	1469	1393	2151	1737
IGF1|3479	53	75	222	326	330	47	550	69	193	276	190	53	281	30	11	181	119	168	306	767	51	114
IGF2AS|51214	7	0	1.32	2.3	1.1	1.51	2.15	5	4	7.8	1.13	1.2	1	3.27	1	13.53	18.55	8.36	1	6	83.49	2.18
IGF2BP1|10642	1	1	2	4	4	4	1	1	8	7	0	0	0	0	0	4	3	5	23	0	2	1
IGF2BP2|10644	20	420	893	106	754	45	170	1077	1494	435	138	354	970	993	8	83	285	211	378	766	1291	235
IGF2BP3|10643	121	547	45	749	1133	305	95	412	2291	1119	1367	1010	599	1264	57	114	1957	280	621	1827	2674	1239
IGF2R|3482	1313	2941	2227	3346	5339	3906	3851	3322	4197	4659	2774	2269	4017	1488	894	3780	2733	1445	2356	3778	2858	2754
IGF2|3481	382	207	1466	1801.7	1326.68	289	667.42	1659.44	219.38	1576.73	373.85	723.91	646	1568.37	35	2680.26	2171.15	8202.68	1318	3700.67	5003.93	2471.5
IGFALS|3483	24	14	12	8	3	50	1	43	14	33	3	21	23	12	6	16	10	6	17	34	30	13
IGFBP1|3484	144	82	64	106	8	47	189	52	21	104	442	218	51	20	22	37	45	46	34	89	223	7
IGFBP2|3485	2588	23414	20044	16269	16865	11731	18189	18157	67538	11284	39280	62436	11950	16627	629	13292	21617	32303	5499	32250	45564	16719
IGFBP3|3486	2581	54789	2974	19254	4099	8052	24633	12377	7141	19616	43441	7610	8635	1101	1218	19836	1146	27158	5095	11730	19238	454
IGFBP4|3487	915	4034	2569	12643	4468	2607	10457	2817	2648	5825	7280	8918	2460	1891	347	5118	7006	12476	3804	6072	5958	10334
IGFBP5|3488	19360	124547	88529	27312	43287	54447	9138	144718	183918	54824	80481	48119	24412	25142	12266	44280	58099	63177	55587	199708	46474	65798
IGFBP6|3489	423	253	2383	484	155	450	3418	204	421	219	1007	244	77	488	5	188	171	1176	186	81	151	153
IGFBP7|3490	10831	28290	82967	32923	12715	25559	89300	48146	4952	23501	32535	43166	28314	12434	4699	14196	35172	38436	37630	12628	14372	24049
IGFBPL1|347252	3	5	0	23	44	71	0	7	5	82	5	45	2	0	47	35	44	2	134	1078	332	77
IGFL1|374918	0	1	1	0	0	0	0	1	0	0	0	0	22	0	0	0	0	0	0	0	1	0
IGFL2|147920	2	1	3	2	1	3	6	1	1	1	3	1	0	0	0	1	1	4	1	0	1	4
IGFL3|388555	1	2	1	1	1	6	7	0	3	1	11	2	4	2	0	0	0	1	3	0	2	0
IGFL4|444882	3	2	3	1	2	4	1	22	4	4	1	1	17	0	0	2	1	0	0	2	6	20
IGFN1|91156	169	4	14	6	983	7	3	40	43	53	1	7	153	1	15	198	1	5	31	367	498	578
IGHMBP2|3508	603	676	491	614	654	1041	504	1074	533	504	418	758	815	496	142	759	425	746	389	1001	1291	495
IGJ|3512	33	53	93	55	473	16	1791	2	90	122	95	11	3	7	2	5	37	113	2847	0	1	17
IGLL1|3543	1	0	0	0	0	0	0	0	1	3	0	0	0	1	0	0	0	1	0	0	1	0
IGLL3|91353	1	0	0	0	0	0	0	1	0	0	0	0	0	0	0	3	0	0	0	0	1	1
IGLON5|402665	275	884	315	378	292	67	82	153	805	443	289	3053	364	1611	43	1062	700	560	1012	5171	4115	3691
IGSF10|285313	60	43	26	53	126	33	55	18	97	33	14	47	93	13	6	106	8	34	95	69	22	27
IGSF11|152404	1527	1108	1290	858	1415	1885	865	2979	1332	2573	1177	2448	1473	762	566	1066	2806	861	2166	2789	3901	1325
IGSF1|3547	433	121	374	95	775	609	407	271	746	336	106	18	1462	21	20	189	295	24	711	1349	169	4831
IGSF21|84966	1415	611	622	1266	1072	678	1460	292	494	973	692	918	733	160	82	2573	789	876	586	4411	1323	3153
IGSF22|283284	63.64	29.23	42.25	29.17	29.18	12.03	23.13	50.2	34.13	7.02	36.21	21.2	36.13	19.15	2.02	33.14	19.08	19.26	43.31	28.12	60.53	31.17
IGSF3|3321	704	528	1470	901	1400	3118	214	583	964	2363	1252	1766	3948	1640	313	3046	5001	786	2055	8334	7542	2983
IGSF5|150084	129	45	52	40	34	189	22	45	64	109	19	139	85	12	16	191	69	132	55	101	91	93
IGSF6|10261	853	426	185	582	1153	17	1448	200	394	155	612	340	594	263	55	567	402	263	314	223	117	361
IGSF8|93185	4662	3061	2867	2587	2748	4872	3964	4946	2736	1779	2920	5002	4264	2049	677	2111	3505	2755	1628	4879	3951	2274
IGSF9B|22997	36	166	125	256	317	56	56	73	173	217	19	159	277	64	18	719	81	85	35	468	468	61
IGSF9|57549	83	12	6	30	90	210	2	81	28	74	2	38	84	13	11	173	110	22	225	283	297	103
IHH|3549	3	1	3	2	4	4	1	0	5	3	2	2	1	0	0	0	0	5	3	1	5	3
IKBIP|121457	350	1203	881	998	977	614	1801	710	1498	958	1701	1689	746	979	187	731	839	1117	455	661	991	976
IKBKAP|8518	1429	1806	1475	1561	1596	1402	1546	3264	1279	2611	1140	1821	2916	1393	702	2682	2433	1717	1864	3551	3116	2022
IKBKB|3551	1911	2628	1798	2495	3005	2808	2832	3185	2861	2759	2310	2240	3389	1937	594	2500	2468	2572	2124	1912	2438	2402
IKBKE|9641	366	354	442	870	793	369	935	155	618	317	759	399	379	292	30	669	288	482	359	106	225	299
IKBKG|8517	1090	846	652	1041	958	1343	1191	1065	862	797	1009	1376	995	832	125	1115	941	1274	668	1018	1202	757
IKZF1|10320	655	407	527	993	2012	179	1709	268	742	629	953	385	924	343	29	879	368	355	718	205	132	669
IKZF2|22807	155	225	212	237	259	526	257	124	256	309	221	210	541	203	92	328	216	242	213	291	195	212
IKZF3|22806	1	0	6	2	17	0	10	0	1	5	6	2	5	0	0	1	3	0	4	1	0	7
IKZF4|64375	423	502	441	514	471	590	313	938	638	899	569	432	911	678	134	868	484	547	570	915	732	782
IKZF5|64376	689	784	463	655	733	524	714	766	793	737	578	782	824	346	576	679	765	484	702	1012	668	686
IK|3550	2799	2275	1224	2422	2717	3028	2452	2997	2423	2463	2292	2445	2767	1764	907	2644	3208	2470	2078	3342	3841	2537
IL10RA|3587	973	1198	1445	3012	2414	474	6254	647	1843	1220	3284	1400	2017	531	89	1157	1262	1368	2618	681	371	1527
IL10RB|3588	1102.57	2017	1106.98	1787	1536.21	1307	3430.82	1399.31	1885.2	1268	1870.34	2303	1474.79	1362.06	200.45	1451.59	1232	1687.24	1429	1082.4	1331.83	1127
IL10|3586	73	76	25	366	92	32	503	23	43	143	141	102	43	20	2	50	25	68	70	11	11	37
IL11RA|3590	2509	678	316	371	461	625	577	1015	345	531	301	511	805	58	94	734	412	202	3807	1026	1290	1825
IL11|3589	25	56	108	43	124	3	444	40	90	183	48	24	16	59	8	23	20	33	15	39	30	8
IL12A|3592	90	66	24	42	28	28	26	43	46	21	28	147	65	67	32	96	81	66	13	110	63	88
IL12B|3593	0	0	0	0	0	0	0	0	0	0	1	0	2	0	0	0	0	0	1	0	1	0
IL12RB1|3594	146	71	77	233	297	15	309	56	70	73	208	114	139	59	2	182	90	96	63	14	11	83
IL12RB2|3595	30	2	6	11	10	24	18	10	5	10	7	3	16	2	4	8	7	15	16	34	10	4
IL13RA1|3597	3429	4585	3227	5216	5006	2644	8519	6999	4256	4603	7347	3395	6133	4140	297	4190	1987	4035	5026	2631	1460	1739
IL13RA2|3598	763	741	734	48	1231	3249	1577	2016	1063	1785	1738	1886	150	369	179	1636	2426	1444	2033	1805	84	714
IL13|3596	1	0	2	3	2	4	0	7	3	12	1	2	2	2	1	5	5	3	2	2	15	0
IL15RA|3601	58	116	94	275	207	73	375	84	134	113	250	122	136	123	7	150	129	204	84	57	57	81
IL15|3600	28	50	83	83	86	55	240	16	69	89	127	91	83	32	5	53	191	82	102	18	13	53
IL16|3603	612	556	502	1017	1075	256	1971	296	766	442	1284	456	827	266	27	727	524	535	928	281	177	625
IL17A|3605	0	0	0	0	0	0	0	0	0	0	0	0	0	0	0	0	0	1	0	1	0	0
IL17B|27190	29	5	4	10	19	14	3	1	17	8	1	9	1	3	1	14	0	34	12	3	5	39
IL17C|27189	1	0	0	3	0	7	1	0	1	2	0	1	1	0	0	1	2	3	3	0	2	5
IL17D|53342	4462.2	760.25	578.84	712.15	1869.4	625.69	515.31	1891.85	773.1	892.2	438.39	1717.22	1447.05	317.08	273.7	1260.9	719.58	1055.05	2622.17	1311.33	1151.96	1267.48
IL17F|112744	0	0	0	0	0	1	0	0	1	0	0	0	0	0	0	0	0	0	0	0	0	0
IL17RA|23765	209	557	650	675	1267	324	1060	398	683	470	551	438	835	229	15	952	326	224	553	506	181	309
IL17RB|55540	2026	987	848	383	967	935	982	1356	688	733	1197	1202	913	921	30	282	1836	1357	364	622	1673	1848
IL17RC|84818	2158	1643	1662	1042	1419	2568	1165	2193	1713	1378	1364	2291	1421	1482	184	1396	982	1957	2802	566	898	1146
IL17RD|54756	948	2114	904	800	2253	673	443	5200	1450	2300	890	762	3999	1772	1589	1464	1481	1257	1794	1925	1626	2288
IL17REL|400935	1	0	1	0	2	1	0	4	0	0	0	1	2	0	0	2	1	1	1	2	2	0
IL17RE|132014	67	74	129	30	33	180	50	82	64	90	160	102	64	78	20	62	132	128	104	61	137	73
IL18BP|10068	1246.06	724.4	414.12	2011.36	1376.1	792.81	1903.91	1062.52	636.16	680.32	1048.2	649.78	1171.6	733.31	98.51	1825.99	478.79	2650.81	393.23	587.98	958.65	766.77
IL18R1|8809	16	55	25	81	20	25	118	20	57	116	38	14	13	10	4	10	19	26	80	38	35	10
IL18RAP|8807	7	26	9	29	5	1	47	11	84	43	43	36	9	3	0	6	3	29	8	14	6	4
IL18|3606	1400	787	750	1373	942	897	2160	273	757	597	1353	845	573	378	59	668	519	591	1057	270	267	443
IL19|29949	0	0	0	1	0	1	2	0	1	3	0	0	0	0	0	0	0	0	0	1	0	0
IL1A|3552	126	103	70	226	208	67	294	22	278	86	90	61	122	18	14	149	18	60	66	33	10	27
IL1B|3553	198	604	338	2660	1827	109	2847	704	825	1985	2910	936	888	239	13	4151	361	702	262	111	147	458
IL1F10|84639	0	0	0	0	0	0	0	0	0	0	0	0	0	0	0	0	0	0	0	0	0	0
IL1F5|26525	0	0	2	4	6	0	9	0	6	3	2	0	0	0	0	1	1	2	1	0	0	0
IL1F6|27179	0	0	0	0	0	0	0	0	0	0	0	0	0	0	0	0	0	0	0	0	0	1
IL1F7|27178	0	0	2	0	0	2	0	0	0	0	0	1	0	1	0	0	0	2	1	0	3	1
IL1F8|27177	0	0	7	6	13	2	16	0	25	4	4	4	0	1	0	1	1	2	0	0	0	0
IL1F9|56300	0	4	1	1	4	0	16	0	3	0	2	2	0	1	5	1	1	0	0	0	4	0
IL1R1|3554	110	824	504	1791	693	569	2427	134	701	1851	1029	331	500	222	49	808	194	1376	1287	200	255	152
IL1R2|7850	83	161	51	524	23	309	389	15	391	283	160	156	7	14	1	21	122	99	104	247	20	3
IL1RAPL1|11141	7	8	7	2	23	0	30	1	7	15	14	7	11	0	6	13	10	3	8	82	27	10
IL1RAPL2|26280	2	0	2	0	0	0	2	0	3	1	1	0	3	2	0	0	0	0	1	6	6	1
IL1RAP|3556	425	7502	1562	4209	1498	1599	3321	3136	4183	1453	4201	2971	2675	1885	92	6575	5897	1626	1051	2033	4902	2733
IL1RL1|9173	12	114	10	158	7	77	72	42	16	27	91	31	23	12	6	3	9	16	3	295	234	1
IL1RL2|8808	3	0	2	3	4	0	6	3	3	5	1	0	0	1	0	1	0	5	5	5	3	0
IL1RN|3557	65	218	46	561	231	55	2036	35	465	282	171	368	137	30	1	1106	136	133	225	57	33	70
IL20RA|53832	226	57	17	53	74	161	27	6	148	50	26	239	225	71	2	110	21	26	124	49	4	235
IL20RB|53833	9	23	9	38	54	77	20	29	103	42	22	74	25	29	14	25	42	36	12	67	127	45
IL20|50604	0	0	0	1	0	2	2	0	1	1	0	0	0	0	0	0	1	0	0	0	0	0
IL21R|50615	18.18	44.75	168.7	757.12	796.96	49	1966.91	33.53	305.94	291.21	390.5	73.3	92.98	69.96	1.36	547.76	31.36	148.91	205.16	9.01	6.47	331.19
IL21|59067	0	0	0	0	1	0	0	0	0	0	0	0	0	0	0	0	0	0	0	0	0	0
IL22RA1|58985	8	5	4	4	16	8	9	8	5	11	7	11	7	8	0	12	0	20	9	0	1	0
IL22RA2|116379	2	1	3	0	0	0	1	0	0	0	1	0	1	0	0	0	0	1	0	0	0	0
IL22|50616	0	0	0	0	0	0	0	0	0	0	1	0	0	0	0	0	0	0	0	0	1	0
IL23A|51561	18	11	8	72	14	12	151	21	34	16	20	19	17	11	3	21	13	13	7	16	13	16
IL23R|149233	0	0	0	2	0	0	0	0	0	0	0	0	0	0	0	0	1	0	0	0	0	0
IL24|11009	0	0	0	5.2	0	1.28	247.84	0	0	2.99	21.41	3.47	1.2	0	0	1.23	0	0	2.44	3.76	0	2.47
IL25|64806	0	2	2	0	2	7	0	0	0	0	3	1	1	1	1	3	2	3	0	1	3	0
IL26|55801	0	0	0	1	1	0	0	0	3	0	0	0	0	0	0	0	1	1	1	0	18	0
IL27RA|9466	206	600	206	243	300	72	425	200	446	189	767	313	159	743	7	335	255	508	148	210	446	543
IL27|246778	1	4	4	15	7	1	10	2	6	5	19	5	4	0	0	3	1	2	4	0	2	6
IL28A|282616	0	0	0	0	0	0	0	0	0	0	0	0	0	0	0	0	0	0	0	0	0	0
IL28B|282617	0	0	0	0	0	0	0	0	1	0	0	0	0	0	0	0	0	0	0	0	0	0
IL28RA|163702	393	247	72	228	402	55	217	138	206	181	421	150	411	139	24	267	142	43	148	103	85	64
IL29|282618	0	0	0	1	0	0	0	0	1	0	0	0	0	0	0	0	0	0	0	0	0	0
IL2RA|3559	2	39	278	397	50	90	4101	3	166	77	554	74	8	27	4	21	106	187	146	26	3	75
IL2RB|3560	19	36	157	150	330	28	467	12	75	102	241	95	142	42	0	142	103	112	121	8	32	162
IL2RG|3561	134	34	173	259	370	42	837	12	233	179	268	246	235	86	6	299	153	163	218	97	78	275
IL2|3558	0	0	0	0	0	0	0	0	0	0	0	0	0	0	0	0	0	0	0	0	0	0
IL31RA|133396	0	0	119	3	3	2	12	0	7	6	12	0	1	0	0	3	31	0	4	0	1	0
IL31|386653	0	0	0	0	1	1	0	0	0	0	0	0	0	0	0	1	0	0	0	1	0	0
IL32|9235	228	779	740	2263	1139	1089	1182	127	857	712	977	1208	266	650	64	2169	2116	1294	384	354	466	1002
IL33|90865	3279	1825	445	1651	1264	1493	2179	99	752	2756	871	1110	763	107	456	1031	2936	1657	2104	2033	1412	5762
IL34|146433	719	54	261	207	236	212	191	98	156	248	195	167	226	101	22	326	60	443	276	60	211	330
IL3RA|3563	115	78	65	261	91	58	369	128	45	165	300	378	133	167	13	114	196	226	73	125	210	172
IL3|3562	0	0	0	0	0	0	0	0	0	0	0	0	0	0	0	0	0	0	0	0	0	0
IL4I1|259307	187.95	204.55	359.79	493.92	625.17	240.19	1207.9	145.31	630.85	375.54	328.93	406.8	538.75	124.56	7.1	843.58	165.58	429.06	238.2	220.65	126.76	315.54
IL4R|3566	714	967	1022	3611	2266	570	4913	462	1543	1320	2352	1356	1565	628	67	1896	811	1332	931	584	889	1003
IL4|3565	0	0	0	0	1	1	0	0	0	0	1	0	0	6	0	1	0	0	0	0	1	0
IL5RA|3568	1	0	0	0	0	1	0	0	2	2	0	0	0	0	0	6	0	2	37	1	0	0
IL5|3567	1	1	1	0	0	0	1	0	0	0	2	0	2	0	0	1	1	0	0	0	2	2
IL6R|3570	190	642	364	736	793	233	886	364	575	431	441	185	683	163	31	498	364	118	383	225	163	297
IL6ST|3572	98	2696	1584	1368	2195	263	1782	883	2868	2007	2278	427	1889	391	573	2581	2049	130	1113	1515	410	1482
IL6|3569	48.44	105.07	18	966	351	21	1763	22	182	1141	262	292	66	46	1	923	35	300.04	72.5	39	64	64
IL7R|3575	5	13	77	81	46	0	277	1	77	48	95	12	21	3	0	47	5	10	56	11	4	34
IL7|3574	19	69	35	86	28	54	118	40	29	36	151	149	106	62	4	148	93	126	29	37	56	129
IL8|3576	204	2883	1496	15209	3830	785	34464	287	13798	1379	4569	2451	617	1308	28	3104	1370	1285	1207	837	666	646
IL9R|3581	0	3	1	0	0	1	2	3	0	3	3	1	3	1	0	2	0	0	1	3	2	2
IL9|3578	0	0	0	0	0	0	0	0	0	0	0	0	0	0	2	1	0	0	0	0	0	0
ILDR1|286676	2	2	5	3	2	6	26	4	4	2	3	5	2	1	0	3	5	0	12	0	2	5
ILDR2|387597	12	166	95	60	278	51	42	248	354	146	257	132	413	163	89	213	134	19	30	172	102	128
ILF2|3608	6315	9076	2659	8531	8000	9036	6178	7952	7716	7321	7994	11960	7905	5681	5518	7057	10383	6679	4789	10666	10927	9569
ILF3|3609	6517	8509	5856	8839	10415	12937	5772	20046	8145	10865	6407	10369	16442	7094	2627	12339	10446	8082	6527	18949	23768	14931
ILKAP|80895	1283	1064	551	941	997	833	960	1080	1115	1183	987	1718	1117	871	352	1099	1054	1270	695	1378	1396	1023
ILK|3611	5512	6772	3757	6548	5693	6109	6701	6456	8414	3411	7131	11483	5329	4003	847	4914	5765	7526	3276	5072	5552	5269
ILVBL|10994	2856	3060	1461	2780	2177	2461	2260	4401	2544	2016	2457	5593	3581	1464	450	2164	2005	2723	1681	2733	2264	3280
IMMP1L|196294	220.9	167.87	83.54	134.1	97.9	128.44	159.17	128.48	197.72	168.81	174.6	407.2	109.52	193.71	21.04	140.64	173.87	187.92	139.34	209	237.92	110.31
IMMP2L|83943	328	393	132	205	354	320	372	430	777	442	237	562	154	371	121	217	362	401	321	465	172	219
IMMT|10989	3682	3928	3410	3717	4527	3006	4223	3921	4375	3387	3821	4404	3863	2888	916	4343	5044	3688	3305	6104	4579	4531
IMP3|55272	2993	2851	1578	1886	1836	2557	2597	2198	2280	1554	2562	3623	1994	1758	574	1456	2297	2748	1109	1473	1962	2309
IMP4|92856	1340	1690	830	1506	1684	1290	1333	1326	1644	1148	1476	2278	1450	1174	318	1471	1424	1255	896	2037	1567	1473
IMP5|162540	0	1	0	1	5	5	0	0	2	7	0	2	3	0	2	1	1	1	0	6	7	0
IMPA1|3612	2385	2247	1038	1218	1221	1995	1489	1308	1886	1257	1652	1203	1565	836	508	1138	1492	948	1180	2006	1420	1606
IMPA2|3613	229	172	238	392	215	311	625	129	239	241	350	467	180	393	9	193	282	334	237	150	70	534
IMPACT|55364	885	2478	1323	1244	1522	1824	2003	1764	2009	2431	2351	2572	2226	1316	575	2223	2365	1735	2110	2728	2553	2867
IMPAD1|54928	2606	5587	3899	3933	5285	4472	3821	4846	7862	6165	4648	4672	5967	3727	1427	4832	4773	4317	3194	6305	6284	4063
IMPDH1|3614	1626	1974	996	2131	1911	1433	2545	1926	1698	2020	1511	2162	1120	1166	78	1790	1339	1889	1416	2941	2777	1626
IMPDH2|3615	3284	4579	1962	3888	5321	3173	4188	6823	5294	5396	4725	3600	4638	4119	1865	3591	4681	3948	3635	5930	3697	3655
IMPG1|3617	4	9	7	7	3	12	1	29	11	6	9	4	18	3	0	7	3	0	0	17	16	10
IMPG2|50939	3	13	1	5	14	8	2	7	8	20	3	3	9	2	1	11	9	3	4	10	13	9
INADL|10207	855	725	639	300	377	1504	217	1439	753	687	721	783	914	210	221	609	994	534	1015	1342	923	845
INA|9118	2008	28	397	270	22	5	448	279	12	110	351	171	422	266	30	372	51	95	301	5639	2379	17
INCA1|388324	101	127	70	52	59	165	56	76	85	120	102	185	102	73	26	72	125	216	257	82	107	99
INCENP|3619	346	753	408	542	868	488	447	897	555	523	406	885	936	401	175	1429	612	349	526	1243	1479	815
INE1|8552	24	58	50	37	48	83	15	103	71	76	21	40	77	18	1	60	39	22	40	90	170	61
INE2|8551	38.46	0	0	22.03	11.94	59.27	3.1	48.23	0	20.09	0	0	42.89	16.72	0	14.38	0.29	0	0	12.41	0	18.02
INF2|64423	2935	2742	2142	2740	3549	2867	4097	4206	2717	2572	2116	3131	2899	1726	168	1808	1554	2639	1047	4164	2763	1759
ING1|3621	644.63	1201.71	289.13	896.37	791.81	574.97	522.33	905.52	1605.71	602.97	457.23	1354.48	642.69	393.47	452.95	1037.8	737.74	708.08	433.18	1392.49	1148.28	816.19
ING2|3622	449	504	318	327	422	767	462	407	495	513	709	766	560	441	109	420	439	458	295	842	1265	410
ING3|54556	915	1258	337	759	937	555	495	827	897	1005	609	1628	781	707	595	956	1071	779	753	1333	1206	1421
ING4|51147	3153	2321	1666	1574	1507	1748	1489	2652	2174	1708	1607	4490	2169	1740	551	1660	4600	2132	2390	3450	1924	2661
ING5|84289	1121	1512	956	1054	1389	1572	608	2720	1506	1381	768	1487	1757	1048	235	1589	1018	1155	890	1714	2769	1297
INGX|27160	3	1	1	0	0	2	0	0	1	1	2	0	1	0	0	0	0	3	2	0	0	0
INHA|3623	46	79	100	22	13	164	14	108	47	39	20	92	58	81	5	155	32	125	56	92	92	31
INHBA|3624	10	46	44	88	40	8	129	3	24	40	67	2	22	6	1	47	15	25	19	11	11	6
INHBB|3625	707	523	568	641	490	746	363	749	317	990	276	767	1256	627	39	920	330	948	829	810	1369	1026
INHBC|3626	4	5	7	1	2	29	2	6	8	13	2	13	17	10	3	11	16	4	6	12	6	1
INHBE|83729	24	5	6	5	5	6	14	10	20	24	8	11	7	7	2	5	8	9	5	6	12	5
INMT|11185	197	191	47	76	74	38	20	25	23	412	302	57	1107	36	1	16	89	215	149	7	97	119
INO80B|83444	730.82	580.12	567.87	538.62	590.41	945.43	658.7	920.58	441.02	612.83	567.26	837.88	900.13	505.87	119.68	609.97	487.84	743.99	437.63	827.12	538.27	526.55
INO80C|125476	535	369	237	348	305	478	323	388	426	366	361	894	419	330	86	398	484	519	369	453	597	459
INO80D|54891	462.66	559.52	424.47	479.31	746.91	689.06	321.64	859.39	848.47	931.36	327.98	416.98	891.15	364.21	174.31	713.86	420.14	509.91	405.69	790.82	1407.22	575.67
INO80E|283899	1484.29	1885.06	983.29	1413.77	1260.57	2459.14	1449.19	1877.17	1410.83	1342.75	1443.45	3637.59	1471.56	1448.8	217.81	1444.51	1687.76	1876.02	1239.17	1997.5	2558.32	1591.98
INO80|54617	923	1160	781	1159	1512	1324	1143	1463	1523	984	1152	694	1532	709	315	1048	1219	1062	586	851	1711	1051
INPP1|3628	1468	611	767	978	1053	925	1139	625	766	874	1032	1517	1577	561	695	749	1387	1135	635	1757	1661	1657
INPP4A|3631	1488	1492	1637	1373	2341	1399	1400	1883	2028	2245	2457	1209	2498	1000	281	2350	1784	1416	2130	2966	2096	2321
INPP4B|8821	85	61	57	203	241	62	67	81	108	89	135	162	110	44	46	86	184	107	59	55	48	80
INPP5A|3632	1014	422	526	820	959	313	842	639	645	656	598	1003	855	579	283	500	646	613	429	907	830	599
INPP5B|3633	882	1055	802	984	1036	1274	1078	1178	1309	1144	916	1263	1143	714	212	1016	873	1312	1008	1352	1221	862
INPP5D|3635	3178	1668	1553	3363	4807	912	6022	2702	1867	1717	3537	1392	4395	941	146	3354	1500	1139	2143	799	916	2611
INPP5E|56623	1157	1318	746	916	514	1753	489	1909	684	959	446	1363	1921	881	116	1171	915	1458	793	2312	2196	1132
INPP5F|22876	2171	916	1448	1363	1141	635	3248	2106	1499	1228	1218	2362	1143	1624	613	932	1105	896	569	1189	7253	527
INPP5J|27124	317	100	161	132	81	65	57	233	82	108	150	75	136	154	5	175	33	151	52	205	286	103
INPP5K|51763	2780	1651	1176	1700	2157	2299	1598	1832	1744	1690	1163	2665	2360	1596	633	2040	1519	2130	1888	3107	1862	2034
INPPL1|3636	4198	5193	4745	5054	6157	10083	4506	8223	6296	5014	5008	5394	10077	4388	1270	5451	3738	4480	3900	4558	4377	4926
INS-IGF2|723961	3	0	2.68	0	21.22	0.49	41.43	1.56	13.62	48.47	25.02	1.89	1	38.36	1	37.21	3.3	20.96	2	5.33	29.59	7.32
INSC|387755	18	4	92	6	1	3	4	1	4	4	5	2	1	0	0	3	5	1	4	364	9	1
INSIG1|3638	748	4126	1010	1179	878	838	1529	1542	2090	1405	1220	1396	1514	1422	687	1665	1541	1465	1034	4101	6190	2079
INSIG2|51141	944	2552	1502	1456	1333	1337	1339	1159	4238	1455	1368	2218	1401	727	394	942	1304	1110	1077	2762	1721	1032
INSL3|3640	2	0	4	27	9	2	12	1	7	5	14	6	2	4	0	5	0	3	2	3	8	3
INSL4|3641	1	0	0	0	0	0	0	0	0	2	0	0	0	0	0	0	0	0	0	0	0	0
INSL5|10022	10	1	3	1	3	5	3	3	4	4	2	0	2	4	0	4	2	9	7	0	3	0
INSL6|11172	0	0	0	0	0	0	0	0	0	0	1	0	0	0	0	1	0	0	0	0	0	0
INSM1|3642	92	415	96	1262	982	24	198	342	325	956	971	876	195	266	163	588	691	129	1013	6255	5154	3559
INSM2|84684	15	0	5	17	6	3	2	4	1	64	4	3	4	4	0	7	2	3	1	297	65	49
INSRR|3645	2	75	19	76	22	364	20	6	47	64	12	53	27	14	2	12	7	86	117	44	21	133
INSR|3643	1046	1356	1841	1747	2522	1908	1285	2961	1676	4156	1770	2248	2914	1198	493	1823	2143	2336	1567	2963	3970	1919
INS|3630	0	0	0	0	0	0	0	0	0	0	0	0	0	0	0	0	0	0	0	0	0	0
INTS10|55174	2132	3679	1309	2452	2145	1807	3241	2013	2747	2600	2957	3916	2445	1747	1066	2969	3088	2571	2296	2937	2812	2425
INTS12|57117	1063	1500	706	1031	1060	1697	916	1331	1296	1104	1152	2276	1423	1019	470	1096	1659	1208	1046	2081	1736	1134
INTS1|26173	4693	5731	2912	4432	7452	4590	2573	6322	5014	4773	3296	6506	5678	3584	566	9096	3549	5030	4723	10079	9778	6451
INTS2|57508	296	689	505	449	604	418	585	932	660	890	494	648	808	474	218	784	733	449	563	995	833	622
INTS3|65123	3024	4758	2812	4107	5076	8659	3151	7756	5802	4180	3230	3921	5374	3030	1322	3869	4870	4105	3306	4810	7745	5518
INTS4L1|285905	67	64	13	28	31	5	27	146	27	45	70	206	30	90	0	39	25	92	35	58	162	41
INTS4L2|644619	9	25	6	22	34	16	20	6	27	21	5	38	35	13	3	33	6	5	22	16	7	7
INTS4|92105	758.2	995.49	514.46	1057.5	1163	1083.3	1008	1144.57	1192.09	856.37	733	1420.45	1173.64	767	345	1294.74	821	985	798	1548	1441	1054
INTS5|80789	1253	1332	854	1459	1601	1823	1293	1350	1444	1024	1309	2112	1525	1006	448	1519	1328	1423	1012	1787	1186	1507
INTS6|26512	622	671	433	827	962	459	887	1012	1142	612	797	938	669	358	162	1006	781	657	461	1021	1219	657
INTS7|25896	511	867	426	836	796	1029	525	706	724	843	640	1254	881	583	429	1033	1155	603	507	1556	1253	1282
INTS8|55656	724.23	1004.06	548	839.27	934.27	590.14	1006.94	1062.71	728.43	1174.33	901.64	1251.54	886.66	586.16	418.06	1146.45	1211.57	832.22	712.08	1475.84	1486.29	843.76
INTS9|55756	687	802	605	857	1065	1099	904	996	790	990	767	1205	923	664	483	988	1410	849	886	1554	1199	828
INTU|27152	166	347	309	97	104	397	120	325	324	45	146	167	381	157	20	286	177	51	190	389	284	212
INVS|27130	225	531	357	297	414	271	503	325	255	526	344	412	600	251	70	534	394	326	316	843	526	336
IP6K1|9807	3825	3010	2787	3629	4973	2321	3029	4187	3969	4145	3257	3125	4436	2722	1263	4477	4621	2994	3505	4609	3542	3284
IP6K2|51447	4912	5336	2663	3259	3462	2443	2432	6631	4429	4384	2798	3318	3936	2792	1123	4042	5990	4309	4961	7442	12429	4346
IP6K3|117283	327	364	54	59	188	136	290	3	102	482	554	42	88	13	72	141	305	29	51	68	55	16
IPCEF1|26034	543	106	174	210	518	118	233	171	107	79	270	93	293	88	20	321	103	36	87	74	264	134
IPMK|253430	6	91	35	53	52	15	83	17	75	49	38	27	54	19	49	79	53	7	21	159	33	55
IPO11|51194	835	1124	638	1279.14	1304	714	1258.42	1426	1189	1510	1338.31	2075	1598	743	478.71	1232.3	1566	1031	1078	1547	927.36	1536
IPO13|9670	4450	3002	2314	3265	4603	4563	4022	4223	2976	2701	2554	3890	4936	2089	784	3814	3091	3134	2858	4233	3579	3313
IPO4|79711	487.25	1380.91	625.62	1963.85	1894.78	1358.17	1353.36	2096.82	2111.34	1845.78	1927.93	899.48	1577.18	1260.67	213	1149.43	1138.94	1033.86	700.11	1208.28	1302.65	1236
IPO5|3843	5104	8235	2558	6892	8636	3068	5529	8439	10897	4886	4852	7239	5356	2826	2056	7926	7348	4999	5307	12802	9074	10208
IPO7|10527	3462	7939	3643	5361	6146	5219	4892	6324	8160	5232	5092	5788	7593	4686	2267	6015	5673	3305	3288	11295	7098	6348
IPO8|10526	1438	2337	2062	2138	2525	1721	2408	2417	2909	3255	2748	2760	3156	1713	946	2676	4338	1899	2177	3256	2829	3187
IPO9|55705	4182	6251	3568	5339	7628	12162	3167	6635	6532	7783	3874	6882	8193	3941	1667	5979	7124	4029	3785	8973	9935	6726
IPPK|64768	462.62	710.41	550.42	742.7	520.9	1242.93	688.28	880.89	480.99	686.63	443.01	474.76	1075.88	460.83	131.39	975.02	642.47	635.91	508.67	1418.88	1166.07	576.65
IPP|3652	202	646	307	349	493	628	379	528	495	439	547	556	536	187	221	583	682	262	641	500	254	539
IPW|3653	1083.4	1126.01	1004.65	1115.3	890.87	1286.14	487.55	4025.31	1946.24	1505.78	1046.84	1080.36	2331.73	2148.22	432.91	1611.44	2008.71	1183.44	376.68	1266.68	3926.44	1917.58
IQCA1|79781	1807	131	45	53	198	569	95	30	109	495	90	105	338	95	10	708	38	325	400	112	147	25
IQCB1|9657	524	846	382	590	360	1049	515	1517	725	1010	1054	840	922	650	315	679	992	944	773	1222	1224	1054
IQCC|55721	184	105	129	178	222	630	132	393	293	229	251	420	303	283	51	267	394	273	298	298	451	280
IQCD|115811	183	95	59	55	71	183	66	76	36	181	61	138	133	35	21	116	106	165	179	145	60	73
IQCE|23288	2530	2072	1174	2103	2503	2495	1210	2095	1612	2502	1358	3065	1646	1392	240	3074	1846	2301	2695	2543	3167	2783
IQCF1|132141	0	4	0	0	0	0	0	4	1	0	0	0	0	0	1	0	3	1	4	4	3	0
IQCF2|389123	0	0	0	0	0	0	0	0	0	0	0	0	0	0	0	0	0	0	0	0	0	0
IQCF3|401067	0	1	0	0	0	0	0	0	0	1	0	0	0	0	0	0	0	0	0	0	0	0
IQCF5|389124	0	0	0	0	0	0	0	0	0	0	0	0	0	0	0	0	0	0	0	0	0	0
IQCF6|440956	0	0	0	0	0	0	0	0	0	0	0	0	0	0	0	0	0	0	0	0	0	0
IQCG|84223	1430	788	802	788	1305	1451	1840	1308	1218	1077	738	977	1263	964	65	1609	2295	2042	2311	854	625	1299
IQCH|64799	44	67	72	42	35	161	53.49	55.39	66	93	47.36	179.15	83.4	68.62	21	92	54	118.76	64	65	55	61
IQCJ|654502	0	0	2	0	0	0	0	0	0	0	0	0	0	0	1	0	0	0	1	0	0	0
IQCK|124152	2054	781	784	723	1096	1462	890	1686	832	1413	846	2124	1561	1196	172	1027	1701	1559	1565	810	1377	1380
IQGAP1|8826	2619	7692	8185	5584	6723	9125	10098	11531	10325	6820	6891	3674	8822	4197	933	5859	6867	4921	4035	2128	2653	5082
IQGAP2|10788	561	1201	442	746	1256	1637	1013	2727	1017	1761	827	607	2768	564	540	779	2238	292	694	1287	896	1161
IQGAP3|128239	146	368	338	565	946	1255	351	660	424	688	358	866	696	411	67	971	829	270	151	1050	3366	712
IQSEC1|9922	3770	2657	4574	2710	3710	1772	3795	2618	3699	3206	3337	4699	4654	2198	457	2746	2236	2823	2227	3482	3567	3040
IQSEC2|23096	1942	745	1408	701	874	1042	1084	952	720	985	1769	1063	1434	626	284	1149	626	788	1604	1182	1111	770
IQSEC3|440073	269	17	199	145	65	15	202	48	44	91.97	113	47	226	65	2	77.97	325	36	53	997.93	245	46
IQUB|154865	42	61	23	9	23	63	22	40	42	44	18	45	45	33	7	57	35	44	191	36	9	17
IRAK1BP1|134728	70.63	131.46	45.32	69.85	77.09	106.62	50.69	116.16	116.67	86.58	91.02	240.71	111.89	57.97	54.16	111.28	60.56	62.25	77.54	184.7	77.32	100.04
IRAK1|3654	5491	5477	5329	7698	9614	7027	6879	5313	6129	6954	6582	7630	8453	4848	855	6792	6943	5968	7279	4821	4192	4525
IRAK2|3656	244	1041	420	715	665	342	692	507	858	462	464	480	467	846	59	395	1321	346	218	352	305	362
IRAK3|11213	337	681	557	886	464	399	1743	182	694	688	1039	345	375	191	71	318	265	280	457	363	421	317
IRAK4|51135	845	1213	529	1155	776	797	1125	1156	1137	1061	843	1279	1227	753	223	1219	577	1209	1151	937	655	890
IREB2|3658	1111	2481	1512	1585	1848	1779	1837	2130	2370	2093	1755	1810	2250	1291	983	1633	2171	1239	881	2011	2608	2291
IRF1|3659	650	1953.29	838.8	2567.47	2862.57	1243.38	2680.58	875.84	1665.78	1312.86	2059.8	950.9	1378.42	1012.9	105.78	1799.84	1118.7	3532.64	884.74	845.87	878.61	785.74
IRF2BP1|26145	2222	1467	1033	1749	1494	2246	1080	2114	1729	1330	1258	1444	2468	1343	135	1617	1138	1848	1004	1963	1718	2214
IRF2BP2|359948	5853	4618	4023	5042	6079	11404	4325	5937	5161	6454	4183	10466	6351	3269	1592	6122	8170	4891	4684	10848	9162	5733
IRF2|3660	1387	1417	1204	1374	1862	1650	2625	2130	1658	1404	1858	1649	1736	1310	271	1619	1807	1690	1402	1022	921	1092
IRF3|3661	1944.52	1687.87	1109.09	1828.74	1226.97	2121.64	1739.65	2143.71	1620.15	1306.42	1593.66	1425.36	2364.36	1614.06	106.06	1690.09	1306.35	2086.47	1481.89	1341.11	1904.21	1678.08
IRF4|3662	19	9	28	23	38	15	39	7	14	29	15	4	13	5	3	10	5	8	35	19	12	13
IRF5|3663	1020	740	648	1101	1190	423	1801	443	745	486	1407	693	1129	383	38	781	489	624	842	369	161	504
IRF6|3664	8	21	8	25	34	93	8	44	56	8	98	1	13	2	1	24	41	4	67	8	8	61
IRF7|3665	1060	549	493	866	584	1061	842	1656	598	357	824	877	1911	619	34	959	530	770	388	465	747	837
IRF8|3394	1096	747	895	1730	2221	177	2365	376	856	625	862	765	760	407	67	1100	808	397	1153	298	86	912
IRF9|10379	2182	1712	1110	3314	2458.13	2219	2951.06	6790.63	2168	2840.4	2964	1491	5902.63	1422	404	1913	1489	2071	935	1570.67	3047.78	3067.71
IRGC|56269	0	0	0	1	3	5	1	4	3	3	0	1	4	0	0	2	1	1	0	3	0	2
IRGM|345611	0	2	1	6	0	1	5	1	4	2	7	3	1	1	0	3	0	0	1	5	4	0
IRGQ|126298	1779	1491	1495	2201	2249	2244	974	3103	1969	2312	1078	1526	4074	1451	289	2733	2172	2183	1255	3831	4750	3147
IRS1|3667	240	272	902	374	1130	470	496	475	1766	869	641	413	673	248	53	810	706	224	802	864	406	484
IRS2|8660	3700	5340	3985	4595	3487	7833	3941	11903	10065	2864	1850	6081	5020	3528	636	4084	6799	4331	2808	5171	4068	2711
IRS4|8471	0	1	2	0	3	0	1	1	2	1	0	0	1	0	0	1	1	0	7	3	0	0
IRX1|79192	1016	2	640	819	5	2463	2	1386	11	548	328	13	3	0	127	1430	1550	1127	1086	2467	360	8
IRX2|153572	210	1	4	6	6	135	2	1	1	116	3	176	1	0	18	466	3	197	112	227	7	4
IRX3|79191	169	31	913	29	55	259	40	1034	47	60	80	69	257	71	7	125	205	304	236	33	128	137
IRX4|50805	1	0	1	1	0	0	1	0	6	9	0	1	0	0	0	11	0	0	0	0	1	0
IRX5|10265	47	68	304	22	49	157	17	457	53	64	81	185	117	22	24	166	329	169	86	66	289	112
IRX6|79190	4	2	7	0	0	0	0	3	1	2	0	0	2	0	0	18	6	7	0	0	11	0
ISCA1P1|389293	110	171	87	71	77	79	208	94	93	109	128	158	119	72	51	87	233	94	113	293	85	111
ISCA1|81689	1907	1714	1171	1375	877	817	1998	1362	1017	1637	1353	2160.8	1743	1058	501	1228	2725	1679	1560	3400	1440	1657
ISCA2|122961	1202	1345	487	863	858	550	1251	1403	1393	552	1156	1901	697	774	157	513	609	718	659	950	822	936
ISCU|23479	6627	3056	2652	2989	2810	2237	4825	3302	2742	2674	5353	5211	3256	2321	616	2465	2670	4973	3326	2761	3059	3501
ISG15|9636	2039	580	560	1754	635	1149	1402	3126	383	1445	1783	839	6999	403	79	1701	1300	1864	834	712	1905	1984
ISG20L2|81875	614	1124	536	1183	1169	1279	1006	1008	1268	946	1207	1050	1110	755	408	1156	1326	703	584	1484	825	1114
ISG20|3669	199	714	186	427	220	228	726	409	409	338	597	513	268	250	20	186	145	471	126	166	240	118
ISL1|3670	0	0	0	0	4	0	0	1	3	1	0	0	0	0	0	0	0	0	1	346	0	0
ISL2|64843	64	29	32	40	57	28	11	61	43	55	26	185	69	36	9	61	24	83	25	57	145	49
ISLR2|57611	708	26	227	317	42	44	477	21	39	38	31	36	92	55	1	152	112	54	56	251	381	98
ISLR|3671	849	448	2422	1985	1045	284	2193	118	400	519	595	1056	576	863	22	506	451	5010	1272	131	313	516
ISM1|140862	154	16	36	18	58	16	24	17	3	55	118	19	50	29	14	21	54	19	110	86	94	113
ISM2|145501	8	5	20	9	12	13	1	3	38	4	13	7	14	8	1	8	4	2	4	121	17	3
ISOC1|51015	829	633	524	819	1111	831	794	757	1296	720	798	991	807	754	309	661	908	520	504	1413	606	1168
ISOC2|79763	1959	1667	841	1617	1285	1172	1060	1080	1119	861	1270	1758	1644	926	118	1550	1371	2202	1303	1672	1375	1930
ISPD|729920	178	258	63	126	172	70	144	69	241	229	266	191	168	138	36	137	95	180	270	152	192	283
ISX|91464	0	0	0	0	0	0	0	0	0	0	0	0	0	0	0	0	0	0	0	0	0	1
ISY1|57461	709.15	1060.99	586.03	1004	1037.44	858.64	1210	912	746.13	1012.23	1140.35	1158.26	883.68	802.5	351.12	861	1087.3	1000.89	848.43	1036.17	1003.98	752
ISYNA1|51477	1282	900	972	830	821	1487	658	2502	1066	1088	967	2254	797	248	126	1690	760	1843	1144	2813	2270	1194
ITCH|83737	1501	3217	1557	2864	2511	1830	2997	3064	2786	2671	2396	3071	3907	2065	1086	2208	2730	1330	1700	2878	2572	3043
ITFG1|81533	1407	1374	1948	1880	2073	1593	2108	3398	3168	2213	3766	2800	2507	1516	621	2047	3324	1933	2236	3305	1821	2045
ITFG2|55846	636	625	440	571	697	588	679	697	820	455	737	878	647	539	82	652	645	607	399	819	1022	753
ITFG3|83986	2867.93	4239.45	3662.24	3401.68	4994.24	7518.58	3583.9	7914	5028.38	4231.51	4084.53	5898.39	5083.3	4535.17	576.32	4592.81	9437.7	4708.02	3992.82	4394.78	6089.31	5781.21
ITGA10|8515	156	108	230	299	149	122	117	622	200	293	225	259	288	61	24	110	243	224	141	238	768	205
ITGA11|22801	451	88	355	284	344	361	193	123	174	271	270	270	196	52	36	183	349	410	514	143	275	270
ITGA1|3672	85	587.75	647.47	2059.89	1766.35	256.04	1484.08	436.3	595.15	1727.55	1699	1576.19	1624.36	452.14	165	1951.96	2123.32	1025	414	577.31	631	1241.18
ITGA2B|3674	13	83	48	27	22	61	24	24	125	145	27	69	43	44	2	8	16	68	34	160	113	47
ITGA2|3673	245	560	820	509	1613	747	2107	1883	649	1501	591	537	1383	483	190	225	808	310	815	553	211	379
ITGA3|3675	793	7071	9304	2354	6349	3241	8508	12906	15915	3561	10099	2534	4896	6787	73	2584	1408	4039	2382	1739	2482	1598
ITGA4|3676	60.17	314.71	848.95	543.73	988.4	66.46	712.43	150.79	750.37	870.41	959.57	720.44	537.64	424.69	82.5	897.13	794.86	310.8	447.36	291.23	98.76	672.64
ITGA5|3678	1115	5176	4307	7115	5737	3691	9136	1185	7615	3359	5645	5112	2801	1567	252	3842	4254	3428	1998	2073	2241	2653
ITGA6|3655	2546	1196	2665	2658	4556	2988	2256	2263	3402	3405	2194	2172	6870	3150	1717	3069	2856	2052	2610	3838	1917	5883
ITGA7|3679	3475	13578	6784	4609	6597	9545	4938	22200	10739	5344	10553	2646	9458	9319	165	6017	7632	8866	3295	2922	7265	7774
ITGA8|8516	0	22	23	100	123	2	61	1	15	31	14	38	65	12	1	100	137	70	12	9	5	39
ITGA9|3680	42	44	53	145	145	19	294	34	69	77	92	69	38	28	67	137	53	83	79	164	16	35
ITGAD|3681	17	1	1	0	1	3	4	0	2	1	15	3	2	0	0	0	3	4	0	0	1	3
ITGAE|3682	1295	1175	368	727	644	439	1004	570	742	749	917	2129	669	665	192	571	968	1103	970	994	941	623
ITGAL|3683	896	318	366	1042	1484	95	1085	371	530	415	769	420	963	293	14	872	496	302	530	189	99	759
ITGAM|3684	1364	1630	1106	2125	2652	657	4183	432	1802	996	1947	795	1580	745	52	1300	1009	1089	1209	312	186	711
ITGAV|3685	5472	16416	20235	12582	14280	5965	15791	17460	24535	11962	15059	9767	13024	6402	4116	11381	21332	7852	26386	10872	7792	8457
ITGAX|3687	3555	1104	925	1464	2803	672	2442	868	2275	937	2350	1026	3892	883	46	1853	820	934	1214	989	1104	1049
ITGB1BP1|9270	2950	3379	1648	2185	2280	2366	2798	2465	2561	2238	3080	5140	2364	2441	572	1910	2516	2717	2393	2278	2894	2145
ITGB1BP2|26548	10	7	9	3	3	15	3	5	7	5	2	4	5	8	0	8	3	12	1	28	65	7
ITGB1BP3|27231	1	0	0	1	1	0	0	1	0	0	0	0	1	0	0	0	0	0	0	0	0	0
ITGB1|3688	3547	10812	13199	12996	12855	7839	14993	6832	10746	13653	14143	9593	9463	4083	2934	9614	15152	9953	7400	6722	5859	8940
ITGB2|3689	9895	7486	6643	14803.4	18318	3018	23075	3107	9215	6196	11814	7857	8454	3868.17	273	9109	5446	6598	7811	2530	1165	6904
ITGB3BP|23421	309	503	165	356	245	783	340	461	473	543	616	795	367	334	194	340	748	402	562	688	713	379
ITGB3|3690	50.47	930.89	652	756	1094.58	199	344	378	2037	898	219	627.62	389	64	92	564	402	152	59	354.1	316.23	168
ITGB4|3691	8427	4955	9503	4285	9001	23416	2922	12850	3814	12329	819	1844	7987	2478	925	6981	2438	6702	21877	2864	4943	2161
ITGB5|3693	3244	1619	4932	3540	4680	3362	4277	2774	3467	4400	3393	4662	3996	4515	197	3332	2415	4873	4308	1338	2043	3429
ITGB6|3694	0	0	3	0	0	0	0	0	0	1	0	0	2	0	0	10	0	2	0	0	1	0
ITGB7|3695	113	48	147	143	243	22	213	28	120	115	129	103	126	52	1	147	101	154	303	123	42	229
ITGB8|3696	8178	17627	8960	5054	8552	4726	4374	14082	13675	11565	9201	3969	10077	6745	2343	5842	9367	5186	7495	7385	11301	9162
ITGBL1|9358	210	474	195	170	575	48	459	102	517	505	448	254	91	21	2	449	109	725	911	153	86	83
ITIH1|3697	7	25	0	7	21	96	11	0	23	30	5	2	4	4	1	29	3	27	6	31	6	0
ITIH2|3698	19	80	401	340	30	15	205	15	1	9	181	85	18	94	5	7	87	743	264	18	55	78
ITIH3|3699	1	18	2	38	14	8	8	1	17	6	20	1	0	0	0	10	8	24	2	4	6	2
ITIH4|3700	242	171	216	109	73	147	77	664.8	126.78	358	49	47	514	114	2	235.07	114.05	187	274.17	395.9	311.41	379
ITIH5L|347365	0	0	0	0	0	0	0	1	0	0	0	3	0	0	0	1	0	1	0	0	2	0
ITIH5|80760	715	395	1343	1233	950	690	653	892	115	1360	1762	1586	1381	268	335	573	1707	908	1169	1576	2003	1610
ITK|3702	20	56	46	366	87	17	61	48	148	311	298	38	41	458	0	26	14	126	30	18	32	55
ITLN1|55600	0	1	0	0	0	0	12	0	0	0	0	0	0	1	0	0	1	0	0	0	0	0
ITLN2|142683	0	0	0	0	2	8	1	1	0	0	0	1	0	9	0	3	0	1	2	1	0	0
ITM2A|9452	4353	1445	1621	4076	3774	420	3584	1287	835	1986	8959	5557	3416	1142	798	2064	4846	1440	4059	2367	3304	5874
ITM2B|9445	28021	30385	17186	30568	30616	15447	59801	70924	34786	20836	39606	31652	23780	9179	4629	19820	33042	33722	45208	27448	26900	41274
ITM2C|81618	129395	30828	39400	51390	66907	65030	18254	44182	21374	56767	40483	80857	116279	19167	8448	93919	23666	60192	46828	78708	47655	78762
ITPA|3704	2080	1422	770	1784	1424	2513	1673	2583	1532	1386	2133	4262	1371	1946	261	1245	1495	2373	1293	1264	1697	1743
ITPK1|3705	10466	4461	2852	4303	6638	4411	5659	5599	3225	4521	3932	5509	8766	3460	588	3292	2655	2621	2498	6734	6748	4640
ITPKA|3706	905	254	437	156	132	236	162	387	140	63	180	214	316	342	16	184	119	205	45	87	456	300
ITPKB|3707	9884	8262	11471	8952	13840	29363	7307	13718	9338	7234	6037	3119	22641	2978	1467	8489	5653	6363	4470	6598	5733	11237
ITPKC|80271	925	4026	1280	4015	2276	3202	2923	2322	3286	2018	6071	1762	3222	1759	165	3213	858	1910	884	1081	1226	777
ITPR1|3708	884	778	1487	894	922	372	1059	797	1410	1305	1302	511	852	238	114	1089	1257	641	841	750	660	781
ITPR2|3709	869	2083	2622	2255	2581	1677	3149	5138	2460	2857	4074	1153	5456	2184	142	3331	4431	1439	2029	1062	1677	2546
ITPR3|3710	84.27	270.39	451.73	381.03	265.46	346.61	524.68	642.91	384.26	275.71	673.04	125	261.19	223.6	0	687.93	80.12	471.13	302.83	127.53	259.73	280.17
ITPRIPL1|150771	73	305	138	284	328	322	108	210	355	154	232	404	212	207	75	344	420	181	98	344	200	130
ITPRIPL2|162073	812	1996	2340	1475	2404	1058	1556	2040	2583	2000	1560	1303	2059	848	207	1389	1428	1440	1060	807	1034	1628
ITPRIP|85450	969	1562	872	1581	1713	677	2055	985	2813	944	3037	1022	1414	922	89	1510	918	937	915	606	743	744
ITSN1|6453	751	756	1033	1272	1244	1505	1766	962	1025	1668	991	978	2011	704	219	1621	939	1326	1324	1445	1666	1735
ITSN2|50618	647	977	833	898	1094	494	1281	995	968	1068	1077	576	1149	440	238	918	679	683	860	849	1020	721
IVD|3712	3152	4066	3462	3374	4467	3770	4550	4135	4083	2400	4447	1961	5242	3265	758	3206	2894	3514	1578	1852	4098	4518
IVL|3713	0	0	0	0	0	0	0	0	1	1	0	0	0	0	2	0	0	0	0	0	0	0
IVNS1ABP|10625	2720	4553	3642	5228	4947	5341	11654	5225	6218	4198	6528	5031	5037	3760	2084	4421	7017	3602	3551	11497	7923	7281
IWS1|55677	1914	1954	1038	1814	2380	1508	2002	2341	1831	1985	1855	2223	2473	1312	765	3047	2310	1850	1239	2901	3684	1892
IYD|389434	2	0	0	1	1	1	0	1	0	0	2	0	0	0	0	0	0	0	1	2	0	0
IZUMO1|284359	0	0	0	0	1	0	1	0	0	1	1	1	0	1	0	0	1	1	1	3	3	0
JAG1|182	679	5701	3476	5342	5218	2255	2195	7530	6563	3297	3545	6317	6351	3680	1027	5525	8064	2882	1365	4087	5436	9527
JAG2|3714	414	244	375	888	642	372	642	522	270	652	782	515	560	150	26	542	376	744	231	564	932	512
JAGN1|84522	1543	2262	1072	1554	1754	1955	2136	2026	2316	1583	1778	3021	1387	1423	468	1377	2284	1972	2646	1783	1613	1735
JAK1|3716	4317	4380	3867	5845	7931	6264	5967	4908	4950	7559	5684	5006	7631	3075	9022	5830	6464	4109	7378	7133	4668	7622
JAK2|3717	552	417	412	631	654	245	865	330	452	569	558	362	735	254	102	573	573	315	524	604	605	596
JAK3|3718	158	289	447	1690	936	348	2018	276	1042	829	1010	544	464	336	8	1175	155	708	456	142	172	610
JAKMIP1|152789	621	5	161	112	69	170	132	67	4	180	98	66	151	52	1	529	314	123	250	1078	409	252
JAKMIP2|9832	1148.49	1978.48	1195.44	1655.63	1582.91	2376.05	1049.21	1664.67	1336.86	2435.69	1202	1081.36	2103.9	1825.24	605.47	1207.99	1607.53	1119.13	828.28	2421.92	3051.58	1434.9
JAKMIP3|282973	246	74	127	94	99	34	195	74	56	75	31	46	172	24	15	223	45	112	76	182	219	21
JAM2|58494	1756	3633	1889	1462	1892	2212	1449	2490	4276	2297	2094	1977	3895	2074	652	1708	2232	1838	2004	2369	1414	3253
JAM3|83700	2854	5555	2873	4196	5745	4002	5229	8975	6967	4331	3206	6009	5832	5249	1137	4350	5037	4385	6078	7273	11363	5093
JARID2|3720	542	489	490	877	1029	496	676	903	814	1024	531	737	1093	521	269	1021	643	580	483	2430	1093	758
JAZF1|221895	1696	3084	918	1919	1736	1372	2491	1141	1841	2277	1971	2014	1913	934	348	1708	1310	1360	1596	3572	1734	1672
JDP2|122953	1402	660	537	1280	570	821	1848	932	717	788	1886	1256	912	476	90	580	315	893	904	643	1004	565
JHDM1D|80853	369	1933	366	1546	1018	342	726	755	862	1322	424	586	824	221	234	936	645	358	668	2485	1464	608
JKAMP|51528	2136	2395	1003	1929	1868	845	2598	3855	2533	1945	2805	1787	1946	1271	489	1120	1750	1411	1230	2335	2095	1866
JMJD1C|221037	799	1435.35	1298	1063	1554.75	803.04	1558.99	1707	1443.62	1736	1411	967.39	1735	923.11	1182	1523.55	1881.59	672.61	1331.75	1904	2472.69	1438.2
JMJD4|65094	1182.54	1082.85	640.62	858.32	976.92	2195.95	931.84	773.21	929.77	712.37	1115.79	2182.31	910.93	773.46	139.68	1085.66	824.55	1242.38	750.25	1295.71	994.47	948.38
JMJD5|79831	190	162	136	204	200	328	164	230	225	192	229	180	290	147	39	214	156	231	83	182	246	246
JMJD6|23210	1179	1926	861	1516	1183	1638	1134	1228	1613	1185	1203	1805	1273	750	333	1398	1545	1192	940	2141	1684	770
JMJD7-PLA2G4B|8681	1142	1024	800	757	598	1345	703	2135	935	613	597	651	1432	918	96	894	423	1224	505	886	2509	1034
JMJD8|339123	3580.9	2327.23	1246.93	2095.62	2516.1	3498.92	2609.08	4005.38	2362.32	1957.56	3758.93	3460.73	3009.45	2418.69	270.1	2576.67	4375.31	3657.54	2725.24	2327.57	2663.45	2385.62
JMY|133746	760	731	759	759	942	692	595	1681	854	1395	581	672	1758	479	588	941	1091	568	384	1753	1056	945
JOSD1|9929	2041	1771	1364	2494	2639	1947	2915	1499	3152	2194	2615	2912	1905	1062	409	2866	2203	2610	2218	4201	3894	2192
JOSD2|126119	1256	754	823	921	760	1042	1685	956	658	577	782	990	1008	615	41	574	701	1273	1371	579	396	534
JPH1|56704	110	89	281	102	88	28	105	861	160	51	650	10	46	47	0	58	175	18	38	127	61	25
JPH2|57158	111	195	57	519	418	522	65	118	220	730	57	174	317	30	130	1195	69	161	103	556	171	128
JPH3|57338	1233	68	414	287	22	17	204	124	14	173	67	481	760	100	28	393	428	129	220	1247	1729	16
JPH4|84502	2971	1435	1265	684	479	70	480	438	484	1253	574	1742	795	701	522	1566	603	713	619	5315	5842	2053
JRKL|8690	217	563	418	322	362	506	383	607	471	388	342	349	564	290	238	464	383	363	283	518	634	279
JRK|8629	597	854	753	804	1211	888	351	1439	903	893	422	801	1256	507	234	1317	1041	772	692	1135	1643	1036
JSRP1|126306	4	3	2	1	0	3	1	2	1	2	0	0	1	1	0	1	0	0	3	1	2	0
JTB|10899	6677	5743	2530	4653	3910	5617	5691	4480	4609	3747	5583	9218	3864	4200	1871	3499	5668	6043	5121	4395	4512	3827
JUB|84962	124	535	255	594	905	344	315	1495	748	693	297	284	875	592	99	270	393	389	376	113	163	466
JUNB|3726	7510	6533	2428	17180	4686	7787	10534	9874	3377	14700	13994	13172	8001	1903	153	15095	2719	9886	3323	2749	4808	1875
JUND|3727	7365	4158	3165	4739	2899	8089	2515	11155	3523	5058	2758	7423	7142	2084	439	4456	2341	5530	2862	5375	5927	4502
JUN|3725	10587	14777	6935	17623	10915	44943	13816	23361	15309	26024	30087	19996	14062	7929	1974	21530	12566	10473	7062	14813	18025	7958
JUP|3728	1098	370	631	1417	1661	1454	1099	2011	524	1477	1276	1781	1707	472	93	939	1226	1103	1045.68	1076	1028	2039
KAAG1|353219	6.53	11.7	4.91	0	0	13.76	0	0	6.21	1.29	3	9.21	3.92	2	1	3.13	4	7.82	2.52	4	3	1.57
KAL1|3730	4540	1106	1075	2357	6902	1812	1650	6381	1391	2020	1726	649	12294	915	2214	4212	4070	875	3216	3100	1316	6393
KALRN|8997	1092	516	2250	682	924	1449	698	771	1167	880	1846	689	2174	995	112	1185	785	814	560	1466	1227	629
KANK1|23189	2406	2017	1548	2328	1809	2154	1167	2170	1502	3016	1143	2496	4003	1349	592	4416	4551	1506	1795	2498	6016	2427
KANK2|25959	1223	3876	2418	2706	3209	8736	2325	9326	4152	4000	2790	2441	3069	2136	309	1759	3189	4018	2056	1010	2513	4741
KANK3|256949	454	103	182	264	202	214	226	265	134	191	330	524	375	131	52	190	293	321	224	321	363	406
KANK4|163782	30	3	7	17	171	3	89	5	11	15	6	5	15	0	2	10	3	4	9	228	15	32
KARS|3735	2833	2833	2353	4367	4606	6118	3770	5334	4908	5046.01	4740	5897	4825	2086	1311	5153	5644	4759	3540	3914	6244	5163
KAT2A|2648	3654	4558	1312	2710	1887	3851	1448	8416	3165	3360	1711	5193	4937	2989	764	2327	2814	2716	2377	5384	7097	4245
KAT2B|8850	3384	4183	3253	1748	3158	1866	2730	3490	3841	3153	3430	4317	3853	2053	891	2604	4412	2067	3744	3189	3230	3018
KAT5|10524	2582.34	2408.88	1096.28	2221.17	2119.84	2732.61	1854.94	3264.26	2630.82	1394.08	1843.46	3156.18	2752.43	1619.76	629.03	1620.33	1878.4	2289.24	1458.36	2597.53	2280.83	2489.09
KATNA1|11104	503	843	242	586	540	601	486	729	661	613	537	932	686	498	291	516	530	386	445	767	599	472
KATNAL1|84056	653	1417	667	915	1299	1376	889	2157	1215	938	305	1276	1096	383	284	1385	869	1024	689	1773	1999	513
KATNAL2|83473	140	299	304	92	214	410	246	208	193	343	202	360	203	266	6	328	494	447	278	222	276	178
KATNB1|10300	1357	523	1074	993	1028	1422	644	1475	1144	1424	1166	1879	1733	1287	142	1886	1291	1599	1359	1501	2221	1489
KAZALD1|81621	10	80.37	27	14	44.26	24	27	1104.74	80.31	65.05	106	173.38	34.23	25.29	13.53	21	31.53	50.72	110.97	40	24	247.92
KAZ|23254	2473.86	1702.11	741.06	3763.81	3917.62	3519.43	1478.8	1075.58	2341.94	4482.43	1082.57	1198.35	3915.63	2599.13	342.18	5199.25	1963.86	2087.56	1623.64	3804.26	4511.65	4071.11
KBTBD10|10324	72.22	52.07	44	54.58	26	40	29.07	67	34.57	122.43	17.35	80.14	88	58	25.29	68	34.37	85	73.89	42	55	58.32
KBTBD11|9920	3694	2872	2022	1922	1842	2096	991	1805	2303	1784	580	1541	2398	891	1147	2565	1836	879	1223	5288	3099	1220
KBTBD12|166348	295	48	22	120	106	208	54	34	55	53	60	58	75	12	3	373	9	17	239	140	33	318
KBTBD13|390594	3	0	0	1	1	1	2	0	2	0	0	0	0	0	0	2	0	0	0	1	0	0
KBTBD2|25948	2218	5134	1304	3129	3984	2284	2594	2535	4920	3227	3110	4926	3116	2761	727	4377	3977	2775	2372	5128	5444	3305
KBTBD3|143879	384	440	213	192	135.05	253	366.14	245.06	252	150	259	661.18	267.07	207	126	224.06	305	269	406.16	354.05	243.05	218.06
KBTBD4|55709	589.78	782.88	555.9	704.19	945.67	708.53	755.44	1046.01	1015.04	587.02	771.51	899.53	823	567.75	169.44	901.03	874.67	637.54	708.92	1055.62	820.41	929.01
KBTBD5|131377	7	0	1	0	0	1	3	2	1	0	5	0	1	4	1	0	15	1	0	1	1	1
KBTBD6|89890	1204	1429	436	1044	1517	459	745	1506	1259	707	532	1307	852	450	425	1583	1279	806	870	3190	2044	1620
KBTBD7|84078	98	245	142	201	393	93	207	294	164	133	110	210	248	67	68	342	251	90	272	572	194	436
KBTBD8|84541	128	222	120	373	221	59	228	164	324	251	287	112	214	75	59	309	326	83	162	473	211	291
KC6|641516	1	0	1	1	0	0	4	0	0	1	1	2	0	1	0	2	0	1	0	0	0	0
KCMF1|56888	2032	2833	1698	2238	2442	2410	2111	2235	3776	2209	2489	4244	2226	2396	735	2130	2363	2400	3655	2970	2401	1917
KCNA10|3744	2	2	0	0	0	0	0	0	0	0	0	0	0	0	0	1	0	0	0	1	6	0
KCNA1|3736	380	360	60	146	9	14	57	49	78	27	167	23	46	41	3	27	13	12	22	142	240	90
KCNA2|3737	136	67	97	31	115	52	54	59	67	73	42	84	104	46	33	123	189	88	34	90	361	159
KCNA3|3738	37	28	26	24	47	23	22	10	53	17	10	21	25	5	6	48	2	11	51	115	73	30
KCNA4|3739	58	4	19	13	6	243	9	11	7	1	4	0	8	3	3	7	18	2	25	16	11	1
KCNA5|3741	58	0	29	38	48	5	11	5	5	42	9	13	76	2	2	47	96	46	232	941	88	27
KCNA6|3742	1032	471	374	488	1233	1710	276	1207	372	1295	110	1580	1874	182	339	1458	1371	1054	1915	1439	748	889
KCNA7|3743	0	2	0	1	0	1	0	1	0	2	0	1	0	0	0	0	0	0	0	0	6	0
KCNAB1|7881	432	109	179	142	220	119	198	190	184	416	246	133	187	124	51	188	187	262	170	271	164	221
KCNAB2|8514	2234	624	1392	1309	1020	528	1961	469	960	735	1186	700	820	434	155	930	1003	551	1086	936	1042	487
KCNAB3|9196	100	144	72	90	120	163	39	331	260	162	140	390	144	220	51	244	198	84	115	462	610	227
KCNB1|3745	75	10	90	44	60	30	19	28	7	52	38	43	163	31	117	92	178	9	154	310	55	88
KCNB2|9312	21	0	6	5	3	0	6	2	1	1	5	0	3	6	0	6	12	3	12	180	17	1
KCNC1|3746	534	177	261	1117	210	164	208	597	101	357	178	462	500	223	28	700	442	302	139	1259	1702	1301
KCNC2|3747	593	9	164	69	1	6	112	119	3	15	145	84	115	92	1	22	13	15	25	2	196	3
KCNC3|3748	709	147	728	250	473	584	456	528	238	742	616	266	706	223	38	703	141	216	633	431	413	272
KCNC4|3749	603	63	531	213	342	374	282	317	261	280	357	397	433	297	23	161	212	309	151	317	364	625
KCND1|3750	581	593	548	436	941	589	226	233	370	833	243	504	764	165	76	465	236	399	931	671	419	435
KCND2|3751	428	745	1020	479	1481	1033	191	890	1242	567	176	1882	2121	2880	826	2088	833	662	459	2761	3476	2211
KCND3|3752	35	176	95	244	208	17	258	186	105	74	144	97	287	96	27	203	157	23	47	202	127	234
KCNE1L|23630	829	23	971	185	24	482	33	18	11	90	30	27	79	12	0	600	1025	149	332	722	93	300
KCNE1|3753	10	5	19	13	3	17	62	3	11	16	7	17	4	0	0	3	19	8	32	13	10	4
KCNE2|9992	40	17	11	5	11	28	17	18	53	8	17	76	8	12	4	26	20	30	27	22	39	18
KCNE3|10008	402	432	369	840	694	188	1939	385	430	425	526	1414	695	438	55	731	723	938	499	189	116	334
KCNE4|23704	342	884	346	3803	1199	1834	1348	251	2369	2413	8465	3192	839	355	37	1939	3808	2372	557	1348	1532	1897
KCNF1|3754	1273	3729	810	2024	2024	751	2026	1925	1267	244	841	7419	4939	6278	38	1423	2509	1454	154	605	2057	1150
KCNG1|3755	242	140	277	45	68	101	59	25	184	186	10	217	67	3	1	134	13	181	1415	933	76	10
KCNG2|26251	56	20	17	45	15	17	37	10	6	26	30	13	7	4	0	60	20	88	8	57	22	8
KCNG3|170850	12	2	7	3	0	21	6	0	1	0	1	5	8	2	0	5	0	2	3	2	8	0
KCNG4|93107	3	3	8	0	0	2	4	1	1	1	52	8	0	2	6	7	19	5	0	3	6	6
KCNH1|3756	205	564	268	143	193	882	270	45	49	1299	118	351	69	40	41	417	352	64	246	300	398	6
KCNH2|3757	2183	2464	1057	617	2059	1577	588	1924	1549	2280	1273	4659	620	1058	159	2714	2308	2909	3760	4982	2716	1215
KCNH3|23416	840	113	459	246	33	257	125	107	120	177	203	668	400	196	7	346	98	270	233	429	618	304
KCNH4|23415	8	4	11	7	10	1	8	19	16	9	7	22	27	9	1	52	52	5	16	245	61	79
KCNH5|27133	7	0	3	0	0	2	1	11	0	1	1	1	2	0	1	7	34	1	0	38	11	0
KCNH6|81033	13	7	1	14	2	3	2	1	3	8	1	4	5	2	0	6	1	1	0	9	4	2
KCNH7|90134	2	8	6	16	8	32	4	22	4	1	2	25	16	2	9	8	38	1	8	214	55	6
KCNH8|131096	299	30	52	117	224	114	90	96	91	314	6	62	284	26	90	158	208	150	507	1722	333	29
KCNIP1|30820	1517	2134	1367	1444	4258	654	140	2733	10749	768	2143	11509	1338	4704	975	1826	4225	2249	222	3517	10114	6313
KCNIP2|30819	813	106	288	289	272	94	143	157	164	108	112	696	240	82	61	487	530	296	153	5212	3880	329
KCNIP3|30818	1542	215	302	175	404	269	160	184	134	458	200	395	827	207	351	582	430	466	446	1026	1498	901
KCNIP4|80333	382	68	164	292	329	57	174	112	493	141	737	433	136	60	280	714	1444	138	285	1326	472	273
KCNJ10|3766	7457	2211	7013	1797	11042	4264	5586	8130	2533	5427	2663	4115	5294	2437	3570	1977	8183	3449	952	2782	5020	6596
KCNJ11|3767	204	106	138	99	76	196	64	454	87	169	168	721	138	61	371	111	134	53	160	1154	380	196
KCNJ12|3768	73	5	42	26	17	9	25	10	1	25	13	7	32	7	2	20	9	30	12	124	30	8
KCNJ13|3769	1	1	3	1	1	0	0	1	0	5	7	3	1	0	2	1	2	2	9	4	5	3
KCNJ14|3770	116	164	59	97	83	162	34	282	156	199	48	60	229	76	7	117	76	115	88	173	194	176
KCNJ15|3772	3	40	15	60	27	11	310	17	103	31	57	35	14	6	3	26	20	49	39	5	11	18
KCNJ16|3773	842	351	10990	129	409	393	83	2067	729	320	762	3247	1384	662	222	1900	3323	1150	1304	1599	1704	1402
KCNJ1|3758	11	9	18	10	5	5	17	2	5	15	11	4	10	2	3	5	4	7	5	9	25	3
KCNJ2|3759	316	233	205	478	561	93	512	265	300	516	498	458	427	133	43	552	746	308	288	477	327	829
KCNJ3|3760	114	1	39	32	13	12	28	16	6	41	29	1	40	12	11	46	33	3	31	214	36	12
KCNJ4|3761	1011	38	217	98	20	12	123	98	16	13	88	116	201	167	2	122	203	42	25	335	353	86
KCNJ5|3762	303	141	110	204	672	11	582	71	205	30	133	139	244	52	3	152	971	58	170	103	36	527
KCNJ6|3763	22	29	8	17	12	3	20	14	12	8	69	8	6	33	0	10	32	4	16	36	9	55
KCNJ8|3764	798	1166	481	909	628	854	1723	425	577	623	1142	2322	1333	582	58	562	983	579	453	729	445	1363
KCNJ9|3765	385	77	285	203	356	130	227	106	59	173	78	211	184	35	324	364	420	95	118	373	278	37
KCNK10|54207	174	482	75	179	542	32	277	34	1040	140	647	1018	138	29	20	407	209	296	71	1003	778	33
KCNK12|56660	179	5	36	31	37	9	46	20	16	26	9	5	27	15	13	30	2	13	19	51	18	2
KCNK13|56659	300	151	143	585	608	67	710	91	307	154	404	251	265	143	24	313	202	135	228	69	40	247
KCNK15|60598	5	11	7	7	4	14	25	9	15	2	7	8	2	6	0	21	4	6	20	15	2	3
KCNK16|83795	1	0	0	0	0	0	0	0	0	0	0	0	0	0	0	0	0	1	1	0	1	1
KCNK17|89822	2	1	5	10	2	0	10	0	1	10	1	3	7	3	2	8	1	10	3	1	1	4
KCNK18|338567	1	0	1	0	0	0	1	0	0	0	0	0	0	0	0	0	0	0	0	0	0	0
KCNK1|3775	1322	33	360	271	506	16	834	184	90	83	210	119	324	171	7	142	60	158	16	213	345	16
KCNK2|3776	356	47	95	303	292	461	80	77	147	144	68	616	487	38	135	106	769	180	121	1515	416	2576
KCNK3|3777	298	52	75	208	78	104	129	69	130	150	104	283	108	92	15	275	145	208	55	1027	309	84
KCNK4|50801	155.66	4	56.25	14	2	30.34	24	34.14	21	7	16	44.95	85.07	62	19	80.62	18.94	29	7	125.82	38.53	164.4
KCNK5|8645	6	13	6	27	114	12	13	13	11	44	26	21	215	5	1	21	37	59	17	18	1	5
KCNK6|9424	146	93	126	281	269	75	435	53	145	149	179	89	127	65	10	149	91	142	127	29	61	107
KCNK7|10089	51	96	21	22	13	52	30	39	27	22	50	34	38	16	9	25	7	55	16	48	63	64
KCNK9|51305	160	9	25	14	1	16	27	28	9	23	22	34	36	21	3	160	3	68	5	4	204	0
KCNMA1|3778	2422	1047	2087	1208	1468	752	2207	821	1137	1319	744	1372	2393	449	99	984	1758	704	1025	1598	1114	817
KCNMB1|3779	392	258	742	515	421	1755	311	119	430	397	436	399	445	482	38	949	417	853	215	173	123	360
KCNMB2|10242	97	41	24	28	15	22	17	28	31	101	119	275	19	14	2	139	294	22	111	1917	255	172
KCNMB3|27094	118	95	61	64	83	208	68	118	72	139	74	286	153	80	19	107	159	110	104	283	96	57
KCNMB4|27345	2264	1999	842	1836	1661	3529	3984	503	1308	1784	1340	2480	1253	901	167	726	980	1111	572	1536	1321	582
KCNN1|3780	582	124	202	220	150	163	186	140	85	83	107	318	257	46	30	125	79	55	357	765	170	426
KCNN2|3781	572	275	901	199	757	573	323	573	142	597	584	462	799	272	354	599	750	419	1495	896	303	316
KCNN3|3782	307	254	222	128	679	235	176	485	306	379	94	175	677	89	258	396	216	110	381	1239	135	570
KCNN4|3783	104	176	458	41	190	237	259	220	214	176	905	133	104	235	1	170	77	211	111	25	87	157
KCNQ1DN|55539	36	0	4	5	6	3	19	0	4	4	1	15	9	1	0	12	1	3	0	13	1	5
KCNQ1OT1|10984	61.01	151.02	54	51	147.01	82	53	143	49.01	290.06	40	95	198.04	50.01	31	189.02	83.01	133.03	28	196.06	666	61
KCNQ1|3784	659.99	386.98	377	1044	1238.99	206	1366	223	567.99	491.94	1119	661	549.96	254.99	34	445.98	408.99	598.97	550	165.94	210	515
KCNQ2|3785	975	3863	654	3409	329	34	122	217	107	1033	959	10581	2112	3032	228	3023	1879	2557	504	5660	6171	3297
KCNQ3|3786	122	71	94	124	132	55	114	46	126	70	158	53	98	61	4	87	67	51	78	177	46	75
KCNQ4|9132	16	62	13	32	266	62	1	16	37	120	5	56	31	2	4	94	22	23	75	53	66	45
KCNQ5|56479	379	114	131	289	779	666	83	560	363	455	207	375	75	23	218	363	577	83	127	644	447	238
KCNRG|283518	20.94	10.45	8.64	17.45	20.71	13.24	12.75	27.14	34.22	6.83	9.31	38.32	25.39	7.64	3.24	28.66	12.37	31.14	12.81	41.62	35.4	18.75
KCNS1|3787	361	22	199	55	116	25	127	36	267	66	32	184	137	214	0	49	9	54	73	37	152	1
KCNS2|3788	56	10	29	12	4	4	27	8	3	11	16	0	23	10	0	9	7	7	4	90	24	0
KCNS3|3790	99	76	92	164	348	40	329	155	66	473	179	237	126	40	21	256	138	128	167	2089	223	142
KCNT1|57582	381	7	188	88	5	5	32	111	5	24	24	5	94	39	0	62	158	11	10	448	439	263
KCNT2|343450	219	324	190	257	189	575	80	434	157	270	14	247	357	16	318	448	546	196	383	487	140	151
KCNU1|157855	0	1	2	0	1	0	2	0	3	1	5	4	0	0	0	0	1	3	0	0	1	2
KCNV1|27012	72	3	47	27	0	0	11	20	1	0	23	1	39	29	0	10	3	3	2	5	64	0
KCNV2|169522	2	3	2	1	0	3	0	6	1	2	1	5	1	0	0	10	11	0	0	5	11	1
KCP|375616	45.39	48.37	26.13	36.12	58.12	45.36	28.09	13.11	42.13	32.33	26.12	55.34	33.1	9.1	0	84.41	24.12	79.27	36.13	37.35	55.36	17.11
KCTD10|83892	1462	2103	1539	2518	2775	1902	3044	1766	2412	2649	2216	1829	2239	979	404	2280	1193	2179	1472	2983	2784	2216
KCTD11|147040	863	1187	943	1081	1152	1283	1364	941	1172	1082	884	1251	889	800	255	973	1260	1220	976	789	568	682
KCTD12|115207	3811	10223	5747	10671	13520	2099	23706	6070	13423	5535	13415	3325	6732	4340	506	5119	6857	4253	5989	14342	2047	6353
KCTD13|253980	1380	1067	644	814	581	1784	779	1557	873	1158	1183	2773	926	570	93	1194	2107	1372	1103	3460	3166	819
KCTD14|65987	122	242	156	185	77	123	39	414	303	53	359	590	90	451	22	231	48	370	76	63	343	761
KCTD15|79047	1371	1197	579	2049	1752	1133	502	2016	1035	2704	529	2333	3140	1728	459	1608	1878	1786	745	3463	5394	5214
KCTD16|57528	79	14	26	41	45	21	24	26	41	45	30	45	27	13	28	65	47	25	41	225	122	26
KCTD17|79734	2358	711	774	1240	1283	1381	1121	820	980	869	1716	2084	910	944	101	1682	956	1731	1462	1601	1777	1312
KCTD18|130535	487	782	459	546	723	548	941	582	849	660	766	852	615	445	243	670	726	667	750	683	537	600
KCTD19|146212	5	6	4	1	0	9	3	32	3	11	5	7	3	0	1	6	2	11	21	61	53	7
KCTD1|284252	863	459	560	458	614	879	472	1263	585	711	442	811	1225	351	234	628	843	473	589	1714	1031	1670
KCTD20|222658	1934	5722	1499	3653	4841	2914	3474	2325	4481	5311	4062	3499	4618	1973	2265	4781	3525	2299	3265	4393	2772	3998
KCTD21|283219	1270	1086	728	1099	1728	1564	1228	905	1099	894	1129	1265	1502	647	244	1185	784	1065	1059	1086	738	1191
KCTD2|23510	3085	2623	2577	2851	4122	2983	2817	3572	2856	3659	2421	2855	3792	2064	524	3398	3175	2808	2778	3604	2641	3370
KCTD3|51133	2682	4711	2705	3941	4285	8064	4073	3722	3944	5224	3906	4426	5222	2277	1827	3838	5123	2533	2342	5082	4088	4018
KCTD4|386618	601	11	95	33	39	6	82	68	20	14	26	29	127	28	42	51	37	26	185	59	141	7
KCTD5|54442	1413	2364	1305	2067	2282	2587	2015	2775	2360	2072	1828	3837	2614	1706	394	2466	4285	1705	1444	3427	3483	3177
KCTD6|200845	973	765	499	534	569	361	669	1693	762	587	622	578	1076	532	287	562	1178	774	1004	1092	1266	923
KCTD7|154881	1729	2538.98	1631.92	1733.86	2973.11	1484.75	1290.71	2769.5	2291.21	1665.87	957.91	2161	3635	1156.89	480.62	2408.05	2570.85	2305	1869	2881.5	1966	2317
KCTD8|386617	122	59	97	48	64	319	81	17	34	25	221	59	46	38	6	105	362	10	159	147	36	281
KCTD9|54793	287	549	982	538	608	740	473	455	970	662	648	513	584	369	155	415	627	639	444	559	741	338
KDELC1|79070	97	321	318	314	237	104	288	492	180	215	273	708	181	241	286	227	596	267	307	321	429	443
KDELC2|143888	697	2056	1296	1335	1549	2541	1985	2374	2009	1588	2535	2120	1892	1662	220	1896	1532	2362	2074	1892	2026	1699
KDELR1|10945	4641	7160	4120	7918	5913	9062	6741	10276	7771	6436	7426	6603	8969	6004	584	5227	6049	7084	5199	5586	6651	9334
KDELR2|11014	5854	16093	4079	9313	10542	7144	8404	7931	13286	10393	11124	17471	6369	10087	1732	9069	11980	11149	9311	11000	15105	12906
KDELR3|11015	85	269	256	258	230	106	461	262	340	203	532	635	120	248	21	152	316	579	219	56	250	175
KDM1A|23028	2428	3206	1820	2977	4104	3156	2189	3923	3185	4403	2261	2485	3735	2407	2099	4111	5358	2873	3167	10875	7680	4570
KDM1B|221656	836	801	594	920	1314	3875	953	1299	1188	1282	757	976	1280	688	383	1164	827	636	649	1756	1259	1242
KDM2A|22992	1740	2928	2597	2802	3519	2946	2524	2969	3706	2805	2237	2333	3860	1727	706	3934	2352	2360	2151	4581	4425	2545
KDM2B|84678	1156.78	1304.86	962.35	1455.4	1859.33	1349.86	1117.08	1703.7	1386.1	1383.64	1038.35	2050.66	2095.56	1273.74	360.03	2198.64	1363.73	960.58	1067.92	2962.78	3188.89	2088.12
KDM3A|55818	2574	3196	2500	2707	2767	3758	2065	3070	4308	3269	1569	3683	4192	1299	1163	2975	4064	2039	2407	7365	5369	2969
KDM3B|51780	2271	3759	2336	3041	5027	3131	2401	4621	3674	4598	2307	2665	5455	1983	1684	4187	5063	2388	3804	5907	5295	4703
KDM4A|9682	1214	1678	1490.98	2150	3120	2757.96	1970.98	1759.99	1927.98	2939.92	1766.98	1947.97	2674	1336.98	750	2471	2134.96	1597	1654	3318.94	3247.99	2069
KDM4B|23030	1411	1724	1549	2087	2329	2034	1487	3500	1760	2466	1108	2448	2870	950	594	2297	2126	1495	1430	5711	4459	1827
KDM4C|23081	398	454	380	702	557	280	741	493	724	831	573	370	759	206	132	399	758	367	332	1294	961	636
KDM4DL|390245	0	1	0	1	1	0	0	0	0	1	0	0	1	0	0	0	1	0	1	0	0	0
KDM4D|55693	68	88	74	68	100	144	62	123	79	107	70	245	106	83	44	127	92	70	130	221	228	171
KDM5A|5927	701	1784	1552	1463	1719	1828	1840	1541	1720	2053.61	1516	1270	2151	843	545	2007	2280	1127	1255	2191	1670	1527
KDM5B|10765	892	2108	1539	2056	2866	2763	1147	2110	2528	2432	1046	2025	2576	1156	1361	1928	2315	4925	1283	6038	3499	2531
KDM5C|8242	2345	3586	5182	4417	5939	5243	3981	3998	5046	3483	4272	3244	5222	2104	1248	4404	4133	2668	3747	5768	4662	4591
KDM5D|8284	1074	3	0	8	6	2	2	2209	1	2525	0	1397	2318	734	6	1516	1152	1243	6	2026	3539	2
KDM6A|7403	379	778	1024	960	1207	791	991	922	1362	841	911	605	894	481	303	731	1064	430	825	991	698	1331
KDM6B|23135	600	1254	1035	1152	1552	1187	833	1871	1489	1818	668	1338	1767	527	250	1827	1158	836	854	5798	3182	1428
KDR|3791	316	488	512	1566	2347	203	1023	611	1620	1395	3659	1038	1448	383	276	1095	1491	1415	660	428	1051	2251
KDSR|2531	2065	3020	2529	2446	2660	3142	3069	3877	3152	4022	3724	3419	4161	2466	827	2281	2676	2611	1856	3060	2019	2445
KEAP1|9817	3875	3805	2539	4567	4015	5124	3658	5261	3386	3137	3388	5413	5368	2712	974	3915	4904	3707	2957	3703	3403	5838
KEL|3792	15	26	6	9	5	19	60	36	6	13	3	28	13	9	1	8	8	9	15	28	55	19
KERA|11081	7	0	0	0	1	5	4	2	0	0	1	0	0	0	0	2	0	7	0	0	1	0
KGFLP1|387628	59	56	6	21	33	12	55	0	62	0	58	38	52	31	36	24	89	35	60	35	61	19
KGFLP2|654466	691.9	303.39	262.06	287.36	228.39	175.01	121.75	140.7	376.2	323.53	402.87	474.39	353.59	160.9	177.67	281.51	449.38	278.03	295.02	856.56	466.2	425.53
KHDC1L|100129128	33.17	12.78	1.73	5.84	2.6	17.21	0	19.6	8.73	3.25	2.5	22.8	3.82	7	0	13.63	10.47	5.33	3	52.14	46.95	8.16
KHDC1|80759	659.25	329.98	83.49	204.92	164.25	412.79	122.44	177.32	169.96	306.24	205.93	1034.61	281.89	208	165.13	292.4	307.03	156.31	253.88	776.51	485.89	322.6
KHDRBS1|10657	4109	3252	3209	4908	6303	9003	4976	6276	5940	5139	4566	7816	6614	5285	2159	5841	7186	4921	3619	10030	9535	6829
KHDRBS2|202559	34	1	11	11	1	0	6	1	1	2	20	3	5	2	2	2	5	2	4	2	4	4
KHDRBS3|10656	1749	4438	850	2603	2244	981	759	3576	2472	4460	2632	4724	2929	306	1309	2308	4110	1521	1433	4896	3832	2094
KHK|3795	672.34	660.12	287.41	374.03	808.95	443.27	280.17	955.36	531.82	535.67	362.61	950.73	548.34	564.29	82.66	598.15	371.65	550.99	629.17	855.54	487.04	697.07
KHNYN|23351	994.39	1408.39	1223.1	1821.21	1793.2	1315.72	2138.27	3631.23	2664.09	1053.45	1857.12	1078.44	3136.27	1637.96	59.97	1131.53	1536.96	1249.1	995.73	1787	2366.15	1697.01
KHSRP|8570	2534	4225	2700	4957	5355	6331	3699	7407	4279	5337	3643	6008	7285	3548	1454	5796	5196	2886	2821	7877	6586	5368
KIAA0020|9933	365	481	302	759	439	391	591	408	418	734	631	416	543	277	83	784	606	511	232	911	961	502
KIAA0040|9674	730	6176	514	4840	2707	1743	1769	6679	4343	2563	2246	2337	6575	2514	402	3292	1710	1409	1133	1444	1772	2217
KIAA0087|9808	5	18	3	7	22	0	1	6	18	41	8	28	22	1	1	13	21	5	20	46	81	15
KIAA0090|23065	1343	2820	1739	2345	3941	2480	2888	3750	4052	2703	3746	1343	3587	1786	857	2640	3939	1895	2768	3646	2289	3467
KIAA0100|9703	4378.46	5960.41	5721.49	6296.58	10984.4	6436.16	6765.55	7215.49	7321.41	6821.8	6631.69	5665.55	7549.39	4257.27	2510.82	8609.53	6950.57	5095.49	5877.41	7315.34	6405.25	6450.78
KIAA0101|9768	138	363	157	350	442	1036.97	342	504	279	272	490	1254	336	627.99	84	350	719	207	149	318	1661.99	829
KIAA0114|57291	3311	898	816	1199	1622	1150	847	1247	1325	2538	1768	2684	1633	1621	1422	1411	3577	1223	2512	2643	2743	2860
KIAA0125|9834	1	2	4	3	3	0	5	0	0	2	0	0	0	0	0	3	2	3	4	1	0	2
KIAA0141|9812	3001	2846	2024	2802	3128	2940	2948	3014	3138	2068	2970	3988	3215	2089	503	3084	4069	2356	2894	3286	4540	3539
KIAA0146|23514	1064	1473	1154	1584	1323	2367	1637	1920	1823	1710	1619	1925	1801	1203	313	1865	2315	1491	1468	1500	1708	1771
KIAA0174|9798	3852	3276	3440	5610	6421	6635	5302	5896	6878	7144	5334	8008	6458	2458	1514	5038	7659	5667	5473	3783	7330	6772
KIAA0182|23199	734	854	762	1221	1638	1293	856	1072	2603	2750	777	1224	1438	294	648	2787	1585	1496	2218	4721	5718	2172
KIAA0195|9772	3766.22	4705.87	5893.65	3892.18	6105.62	5936.62	3021.37	8409.25	5005.8	4751.43	2716.54	7442.67	6719.16	3266.58	735.51	6640.16	4854.31	4448.15	6386.76	7814.48	7236.97	5426.53
KIAA0196|9897	1597	1926	1547	2126	3163	1461	2696	1872	2367	2259	2161	1911	2570	1466	691	2382	2637	1883	1568	2134	1902	2256
KIAA0226|9711	1622	1953	1750	2149	3205	3207	1908	3106	2320	2784	1741	2037	3400	1478	341	3203	2547	2229	2124	2734	3264	2081
KIAA0232|9778	1658	2159	2183	1657	3095	1763	2193	2359	2857	2459	2169	1810	2853	1481	732	2587	2912	1973	1662	4109	3282	2324
KIAA0240|23506	559	702	441	595	930	692	620	1169	1009	1223	624	765	1121	418	222	1053	598	569	688	1248	1007	753
KIAA0247|9766	1635	3694	2071	5881	4484	1434	6595	7693	5295	5179	6570	2531	5141	1660	531	3377	1795	2371	2261	2865	2461	2919
KIAA0284|283638	1487	1008	1174	879	550	1179	781	2054	970	1267	622	543	1453	696	30	782	206	813	368	2582	3730	680
KIAA0317|9870	990	1820	910	1873	2488	718	1625	3099	2553	1764	1617	1686	2522	1608	485	1436	1172	786	748	2679	2753	2087
KIAA0319L|79932	2653	1850	2898	2798.01	4836	7020	3643	4547	4258.01	3900	4159	4834	3234	3275	867	3657	5076	3234	3135	3938	4115	3210
KIAA0319|9856	394	19	354	95	62	282	61	73	70	158	37	217	184	81	6	243	104	179	264	194	155	72
KIAA0355|9710	980	1624	1003	1726	1937	1260	1256	1822	1895	1997	1141	1575	3356	842	357	1638	1419	1131	1219	2333	1817	2385
KIAA0368|23392	2369	2897	2557	2605	2649	2566	2922	3579	1918	3856	1999	1705	4187	2112	814	3117	3114	2309	2212	3207	1961	1885
KIAA0391|9692	1089.01	2389.62	602	1470.02	1569.41	919.81	2160.69	1503.65	1644.99	1234.35	1757.9	1471.95	1675.01	1265.14	457.14	975.12	1104.04	978.28	817.11	2035.63	1780.45	1768.9
KIAA0406|9675	792	1015	741	1238	1363	1344	1041	2345	1195	1329	921	2087	1724	1129	344	1197	2166	1094	990	2134	1960	1774
KIAA0408|9729	668.86	27.47	0	0	36.56	0	0	0	0	0	0	0	0	0	0	59.78	0	0	246.86	0	0	0
KIAA0415|9907	2008	2162	1198	2269	2347	1856	1729	1665	2035	1729	1586	2248	1747	1307	151	2311	1421	2698	1549	2199	2724	1887
KIAA0427|9811	1840	972	1741	1737	2079	1598	1299	1439	1298	2260	1029	1843	2239	819	369	2380	1842	1464	1296	5537	4395	2050
KIAA0430|9665	1913	2327	2121	1944	2988	1994	2172	3187	2940	3260	1970	2059	3615	1451	599	2947	2911	1904	2765	4172	3592	3122
KIAA0467|23334	1229.21	1206.06	1301.35	1272.19	2209.97	3267.7	1136.22	2513.92	1745.82	1999.18	894.24	1338.72	2633.98	844.72	221.12	2457.19	1318.31	1296.45	1678.69	2038.31	2955.25	1488.93
KIAA0494|9813	4490	6832.32	3410	5324.14	7481.38	4585.57	6144.38	9947.98	6088.27	6794.47	5948.4	5377	8039.37	3697	1816	4983	5827	4276	6319	4503.15	3001	5940
KIAA0495|57212	1275	2154	1087	1160	2040	2510	1022	1539	2439	2006	1339	1422	2399	672	34	2195	1712	1692	1723	3061	3443	2013
KIAA0513|9764	3765	739	2311	1082	1399	1177	1471	1754	957	1359	1637	1241	1816	632	295	1411	889	813	1342	991	2499	929
KIAA0528|9847	1229	1315	924	1066	1018	784	1062	1496	1088	1612	957	1194	1497	888	394	1280	1980	1028	1244	1709	2121	1151
KIAA0556|23247	1206	967	1185	1015	1521	1393	807	2445	1275	1999	882	1237	1741	843	180	1343	1307	1974	2434	2226	3390	1794
KIAA0562|9731	667	1092	859	951	1438	957	1108	758	1287	1395	1100	586	1455	369	398	1042	1222	845	1047	1471	1168	1172
KIAA0564|23078	361	441	533	571	1121	392	581	837	753	571	385	643	621	292	124	738	559	659	368	898	1027	960
KIAA0586|9786	285	537	265	516	620	306	536	1157	536	659	539	327	809	391	176	531	429	248	244	975	1118	640
KIAA0649|9858	1112	1395	965	912	979	1762	522	2008	810	992	456	1388	2249	1032	233	1743	831	1157	743	2878	2028	1106
KIAA0652|9776	4003	2549	2926	3529	3578	4757	2798	5655	3197	3909	2684	4970	5329	2291	774	3788	2834	3680	3599	6143	4441	3655
KIAA0664P3|100132341	9	57	42	26	34	47	12	54	63	29	16	26	54	11	2	96	8	10	32	86	71	24
KIAA0664|23277	1899	2596	2931	2427	3921	3898	2284	3774	2314	2540	2004	2834	3805	1840	534	3717	3733	2050	1692	3641	3699	3302
KIAA0748|9840	64	2	34	21	27	5	116	4	18	5	24	25	26	11	2	47	10	11	10	2	30	11
KIAA0753|9851	491	696	665	604	647	1016	405	1126	935	831	467	754	942	678	116	1022	843	739	511	852	1152	671
KIAA0754|643314	10	204	115	60	372	67	157	168	330	150	324	105	274	38	92	248	200	22	60	132	86	130
KIAA0776|23376	837	2018	809	1043	1147	1275	1371	1681	1825	1731	1512	1161	1615	872	761	1337	1090	690	1002	1769	1762	1266
KIAA0802|23255	208	681	564	397	402	709	139	1430	521	307	237	374	555	586	68	991	661	414	280	1278	1459	532
KIAA0831|22863	602	1622	580	962	857	712	743	1279	1785	1445	820	678	1821	647	320	717	669	667	614	1752	1984	1284
KIAA0892|23383	2213	2401	2029	3132	2666	3174	1904	6397	2961	3076	1782	2698	5209	997	482	3478	2561	2630	2138	4042	4260	3911
KIAA0895L|653319	1279.25	974.76	1086.02	1296	832.45	1516.54	372.19	3688.9	1889.22	1436.13	751.1	2005.07	1902.71	708	161	3034.12	1292.19	2545.35	1487.79	2349.58	7011.17	2055.66
KIAA0895|23366	414	1005	273	339	407	426	221	475	649	727	371	574	542	375	32	564	537	419	660	1667	845	590
KIAA0907|22889	1455	2409	1325	1652	1235	3348	975	2617	2290	1651	966	1808	2487	1520	883	2070	2322	1645	1593	3396	3791	2248
KIAA0913|23053	2730	2114	1969	2725	2964	2707	2235	3419	2576	2559	1834	2398	3768	1402	709	3189	2203	2274	1972	3847	4736	2419
KIAA0922|23240	170	276	412	582	780	382	367	460	634	595	314	449	600	389	195	936	953	508	321	1482	1274	913
KIAA0947|23379	998	1874	1367	1694	2461	1465	1465	2594	2269	2233	1451	1279	2516	1121	834	2260	2505	1173	1266	1835	1797	1266
KIAA1009|22832	248	236	137	253	274	292	213	395	277	387	213	237	349	252	78	341	253	374	359	473	774	264
KIAA1012|22878	930	1681	1162	1428	1433	1029	1874	1497	1726	1626	1621	1801	1780	931	608	1645	1753	1132	1288	2222	1619	1661
KIAA1024|23251	51	68	139	77	78	55	35	285	129	118	55	83	70	47	22	44	77	47	33	170	547	170
KIAA1033|23325	1263	3484	1658	2251	2512	1270	3229	1741	3428	2419	2610	1538	2252	1158	609	2116	1347	1528	1465	2063	2481	1803
KIAA1045|23349	1386	81	746	277	63	405	263	389	59	111	176	120	911	268	4	335	89	103	41	994	758	65
KIAA1107|23285	352	118	184	112	203	214	309	215	153	243	151	359	256	150	82	296	299	117	262	849	280	61
KIAA1109|84162	1619	1805	2160	1239	2801	1781	1648	2494	2381	2604	1465	1282	3259	1014	862	2415	2347	1201	1769	2898	3306	2121
KIAA1143|57456	1199	2117	776	1219	1999	691	1110	2039	2017	1654	1283	1060	1780	1203	603	2131	2194	1229	1797	2318	1481	1717
KIAA1147|57189	2001	3017	1839	2186	4530	997	2756	2392	3189	4674	3454	2376	4016	1647	863	3725	3017	1510	2073	4220	3171	4199
KIAA1161|57462	570	219	591	295	635	320	386	373	235	967	342	352	833	88	390	776	847	100	448	815	424	1390
KIAA1191|57179	5383	7976	3313	5886	5496	7147	4864	7003	8114	6029	5609	7981	6940	4287	1097	5480	7374	4631	4419	11299	8273	7453
KIAA1199|57214	113	751	895	901	1058	890	1064	770	2043	654	1036	206	472	650	11	400	415	1416	434	83	409	1028
KIAA1210|57481	1	2	3	1	4	0	0	1	2	0	0	3	1	1	0	2	1	1	0	2	1	1
KIAA1211|57482	620	1041	1027	543	887	1203	263	514	643	3646	701	874	1283	853	1151	937	976	384	955	4283	2037	1433
KIAA1217|56243	408	419	674	378	466	398	282	869	451	785	536	232	330	230	6	445	890	625	597	214	384	228
KIAA1239|57495	63	3	25	32	1	1	24	4	1	5	5	3	8	2	1	6	0	0	0	6	46	1
KIAA1244|57221	130	311	237	207	510	172	360	39	462	382	131	200	328	12	87	638	138	53	122	624	430	217
KIAA1257|57501	24	6	25.36	9.54	3	54.69	6	8	5.33	33	10.3	33.32	4.24	24	0	72.9	29	62.88	76.62	12.43	9	23
KIAA1267|284058	1240	1488	1467	1593	2738	2055	1372	2517	2320	1917	1059	2184	2860	1170	619	2243	1903	1166	1570	2641	3151	2031
KIAA1274|27143	2034	1734	2252	4541	4698	1713	4854	2076	2030	3236	5929	3048	3449	1054	492	2949	2033	1349	2608	1289	2229	2652
KIAA1279|26128	1581	1135	977	1276	1913	1404	1723	1398	1466	1413	1269	1449	1698	950	753	1231	1521	1086	838	1665	1703	1451
KIAA1310|55683	1995	2409	2134	2274	3510	3244	1826	3614	2962	3404	1752	2748	4015	1830	698	2786	3162	2523	2399	3403	3816	3634
KIAA1324L|222223	430	320	244	198	715	516	573	94	290	921	241	432	435	266	272	286	354	105	764	1484	230	738
KIAA1324|57535	451	99	535	148	85	362	332	137	112	330	114	117	184	80	77	447	110	322	514	257	268	57
KIAA1328|57536	155	257	158	193	201	214	170	298	264	369	107	276	373	171	92	229	216	123	158	440	287	220
KIAA1370|56204	672	712	1114	739	902	1020	751	831	1146	799	992	798	1240	604	702	723	965	970	587	915	1555	1168
KIAA1377|57562	232	100	270	114	180	367	128	22	240	490	178	207	221	20	39	344	281	82	623	537	52	92
KIAA1383|54627	111	155	252	221	229	465	324	349	215	267	349	406	346	162	156	262	553	214	248	272	292	355
KIAA1407|57577	280	372	384	232	251	608	211	813	367	606	158	297	583	242	33	615	670	786	587	324	624	409
KIAA1409|57578	187	177	184	141	135	81	134	155	107	227	191	323	113	105	19	355	518	140	97	1946	1463	837
KIAA1429|25962	1240	1976	1328	1445	2441	1614	1768	1763	2503	2213	1534	1800	2009	1131	779	1970	2689	1385	1306	2828	2081	1796
KIAA1430|57587	675	2992	1252	1474	1949	1551	1759	1891	2881	1751	1941	2221	2213	956	908	2610	2623	1226	1786	2896	1667	2206
KIAA1432|57589	390.71	621.73	561.87	844	779.92	296.89	999.73	401.88	744.96	1044.75	727.96	453.94	843.65	231.96	155.95	679.79	839.99	380	523.95	1046.71	1033.69	848.74
KIAA1462|57608	990	309	870	637	861	152	623	400	143	1052	1489	596	900	264	135	481	874	669	740	950	1025	1172
KIAA1467|57613	1190	1124	1146	893	857	1027	767	933	1532	921	1025	1434	1030	810	79	847	2013	668	670	3481	1739	1440
KIAA1468|57614	563	710	798	768	830	654	833	917	824	1122	816	672	1195	466	325	979	1166	698	612	1622	1529	909
KIAA1486|57624	7	0	3	4	3	1	7	2	0	2	4	0	2	0	0	3	6	1	2	113	27	4
KIAA1522|57648	1251	365	953	695	1021	6258	580	1019	1070	1099	786	1158	1665	1098	57	918	594	425	701	1606	944	1282
KIAA1524|57650	60	256	176	206	284	167	220	221	200	332.46	223	422	318	192	133	474	598	132	161	484	751	430
KIAA1529|57653	197	216	155	218	107	220	63	336	140	238	56	169	36	105	92	252	238	310	184	196	460	157
KIAA1530|57654	237	513	712	273	285	542	385	874	373	419	260	469	534	276	61	612	301	542	342	568	807	332
KIAA1539|80256	1802	1055	1436	1967	1536	2417	2258	918	1174	2126	1436	1334	2497	705	270	2056	1436	1354	898	1557	1352	1083
KIAA1543|57662	327	28	105	118	23	10	48	720	11	198	16	166	135	35	3	97	155	8	192	1941	1071	95
KIAA1549|57670	781	1029	394	737	2316	325	224	2856	955	2735	368	1731	1508	892	844	2625	1681	779	1370	5427	3980	2395
KIAA1586|57691	173	561	149	430	326	337	277	290	536	348	506	504	381	237	352	506	264	359	224	696	631	400
KIAA1598|57698	4632	1208	1683	1776	3615	356	5132	1491	2118	2494	1565	1061	2966	509	127	1467	1222	952	950	2833	1226	829
KIAA1609|57707	271	287	500	427	571	630	383	637	569	612	371	809	586	215	80	577	595	503	356	300	707	574
KIAA1614|57710	201.74	287.04	227.64	261.5	360.45	491.55	143.63	229.04	283.19	211.18	230.59	409.97	309.7	165.9	13.15	242.66	363.41	166.35	105.79	240.36	416.4	513.41
KIAA1632|57724	549	1049	1079	937	1325	880	1136	1490	1191	1775	718	825	1827	609	258	1358	1031	801	906	1715	1532	1037
KIAA1644|85352	856	24	481	129	23	9	139	89	25	84	98	741	350	120	8	306	44	68	87	168	450	13
KIAA1671|85379	831	327	746	559	1124	1300	338	1301	956	895	818	704	1740	686	121	1429	677	986	786	715	440	877
KIAA1683|80726	91	82	95	58	82	81	30	211	205	256	29	35	237	111	7	134	19	151	146	130	283	157
KIAA1704|55425	272.23	754.32	216.86	461.04	479.42	184	621.92	598.68	581.58	317.82	361.46	528.75	328.57	154.69	141.69	599.89	476.12	324.34	381.6	820.1	466.08	462.83
KIAA1712|80817	436.23	746.39	359.23	351.1	460.04	498.15	387.12	846.21	715.06	668.04	465.46	939.2	736.27	388.13	327.67	578.37	916	449	597	1141.85	1087.54	741.35
KIAA1715|80856	1051	3175	1461	1874	2075	1293	1376	1970	3961	2058	1728	2772	2185	944	926	2289	2371	1249	1603	4089	2177	2073
KIAA1731|85459	303	478	259	297	332	462	296	588	428	381	299	418	487	303	133	530	439	347	221	671	1259	429
KIAA1737|85457	2654	2132	1549	1575	2428	2625	1949	3881	2409	2147	2037	2618	3036	1159	462	1689	2548	1543	1475	4133	2366	2222
KIAA1751|85452	13	9	33	10	10	6	10	7	2	15	6	11	6	2	0	42	5	48	49	0	7	2
KIAA1755|85449	1529	368	663	492	914	514	573	520	174	1002	55	1200	1036	166	234	1129	462	1588	1196	1854	1544	1191
KIAA1797|54914	1298	126	828	1132	543	926	1058	741	222	1458	452	192	1487	182	192	968	1584	411	786	1785	1243	1145
KIAA1804|84451	33	29	72	37	27	25	31	25	32	11	32	40	158	76	2	15	19	14	28	140	44	19
KIAA1826|84437	1097	1977	1464	1198	1009	1779	1310	1773	1705	1053	1748	1372	1925	784	601	1565	2141	1312	1094	2512	1671	1656
KIAA1841|84542	307	465	263	375	322	413	330	478	324	389	301	505	527	353	127	576	398	434	359	843	1166	505
KIAA1875|340390	68	49	104	9	8	87	4	137	34	84	6	39	106	27	8	78	25	39	54	175	162	30
KIAA1908|114796	983	712	792	612	994	891	548	819	610	1138	572	752	1012	1133	36	925	1070	980	1770	731	673	1216
KIAA1919|91749	55	144	88	98	105	134	119	152	180	88	165	112	123	91	23	115	62	48	84	156	134	103
KIAA1949|170954	2679	5585	2463	7491	5955	4154	6600	3753	6937	4696	5570	4663	5298	2878	635	4910	3068	4523	2594	3913	4797	3244
KIAA1958|158405	51	188	88	92	127	83	72	95	103	165	38	98	276	87	64	241	200	55	122	317	132	130
KIAA1967|57805	4113	4626	2954	4361	6331	6519	3662	7166	4699	5529	4213	5796	6198	3770	2198	6141	5872	4466	3879	8140	6831	5905
KIAA1984|84960	18	8	12	12	2	22	9	27	1	33	6	14	25	4	1	33	19	25	14	77	45	12
KIAA2013|90231	2726	2384	1802	2288	2743	3458	2541	1604	2659	2442	2500	2288	2947	1600	447	2139	2653	2202	2204	3736	2316	2226
KIAA2018|205717	354	625	548	451	837	586	494	767	738	833	474	267	781	357	218	765	736	344	586	762	740	621
KIAA2022|340533	146	142	275	94	266	651	48	248	241	357	169	434	43	15	47	763	377	297	17	622	553	490
KIAA2026|158358	675	695	570	834	972	559	789	877	840	1481	719	690	1285	321	230	895	965	477	540	2069	1952	926
KIDINS220|57498	3218	3095	4165	4208	7769	4244	4176	6021	5383	6936	3380	3333	6980	2548	2014	6331	5037	3150	4250	12297	12411	6034
KIF11|3832	149	428	225	383	858	501	276	504	347	673	377	914	571	472	431	1025	983	203	239	1250	1954	778
KIF12|113220	7	0	6	1	0	0	0	0	0	0	0	0	0	0	0	1	1	3	1	0	8	0
KIF13A|63971	541	805	822	755	1540	3625	987	1146	1344	2096	744	728	1827	522	469	2096	741	518	541	1649	1316	961
KIF13B|23303	1599	1957	2370	1741	2658	2529	2164.98	3692	1689	2587	2536	2139	4393.97	1183	450	1448	2081	1221	1612	1663	1238	1397
KIF14|9928	38	138	100	155	291	319	74	231	102	288	93	343	227	124	60	493	626	90	76	479	1150	243
KIF15|56992	106	437	93	264	625	132	178	694	196	688	179	581	649	470	239	686	1088	196	279	1436	2090	770
KIF16B|55614	376	582	557	544	638	304	777	598	417	640	688	239	751	359	17	277	645	377	495	247	171	474
KIF17|57576	395	141	108	141	94	112	133	117	101	129	229	287	139	55	15	151	127	155	190	173	151	171
KIF18A|81930	65	121	115	114	202	191	93	356	144	102	114	379	222	204	47	431	360	103	84	351	941	271
KIF18B|146909	179	357	204	428	842	568	135	599	246	799	153	1267	686	523	149	1654	959	300	262	1372	3091	787
KIF19|124602	381	9	53	19	35	20	47	5	53	93	2	105	97	2	1	48	86	52	174	352	92	8
KIF1A|547	18384	2276	8753	6729	16485	12715	7999	9941	4053	8314	2759	9908	18396	1704	2093	7878	3292	6288	3012	26863	23132	8461
KIF1B|23095	7130	9769	6024	5946	12843	9159	4935	6040	9397	12031	4019	3978	15762	6552	4639	8838	9980	5391	6199	18577	16046	9802
KIF1C|10749	5551	4521	3697	5702	10284	4920	12085	4331	4393	4991	4896	3288	9340	2614	693	4732	2770	4011	3167	3818	4090	4346
KIF20A|10112	88	373	224	439	850	858	362	542	243	607	306	1281	539	396	159	1132	1553	332	400	1497	2833	644
KIF20B|9585	87	179	116	203	288	133	333	261	147	252	237	211	209	117	130	288	331	113	167	201	511	185
KIF21A|55605	2275	3486	3062	1630	1845	3060	1618	6051	2099	2747	2731	1933	3187	1681	769	3041	4438	1447	3972	7690	4223	3318
KIF21B|23046	1078	299	826	1289	2815	1381	442	317	295	3741	583	1284	1412	219	2263	3459	2344	786	1071	6084	3977	2005
KIF22|3835	1042	1613	645	1098	1504	1754	905	2464	980	1597	1357	3692	1979	1381	327	2594	2571	1338	1079	3528	5372	2345
KIF23|9493	102	411	291	294	602	493	227	581	342	547	293	983	566	421	125	502	769	243	154	744	2078	642
KIF24|347240	148	74	117	102.01	151	159.01	78	115	64.01	275	89	189	418.03	79	42	499	375	65	282	334.01	552	309
KIF25|3834	11	0	1	1	0	7	4	1	0	12	2	13	0	2	0	1	6	1	0	10	6	3
KIF26A|26153	76	57	38	135	427	19	73	79	41	480	131	207	118	22	49	175	154	92	80	2415	1207	126
KIF26B|55083	232	330	321	243	337	572	171	126	110	218	259	597	539	71	18	585	111	64	128	482	665	622
KIF27|55582	51	201	69	47	48	63	39	166	65	157	43	57	177	51	47	165	128	54	162	380	134	76
KIF2A|3796	877	1852	913	1472	1910	1020	1510	981	1654	1752	1042	2351	2017	837	711	2119	2472	781	1145	4597	1286	2252
KIF2B|84643	0	0	0	0	0	0	0	0	0	0	0	0	0	0	0	0	0	0	0	0	0	0
KIF2C|11004	259	475	208	548	1274	1311	279	882	407	690	308	1943	749	591	281	1247	1964	404	501	1778	2937	1272
KIF3A|11127	1442	1297	1078	1098	1043	902	822	1342	1227	1374	817	1293	1607	689	652	1720	1493	896	1009	3435	2518	1376
KIF3B|9371	2454	3384	3148	3301	4232	3746	2885	3680	4306	3811	2876	4071	6365	2911	910	3554	3636	2856	2590	3718	2854	4107
KIF3C|3797	3974	2583	2735	2954	4006	2673	2015	2158	2775	3215	2369	3441	3347	1637	693	2275	1812	1842	1890	6642	5526	2256
KIF4A|24137	185	723	293	405	1193	835	292	683	450	732	473	1504	649	485	196	1350	1427	375	437	1116	3131	964
KIF4B|285643	4	23	9	13	29	28	7	23	10	20	14	26	16	8	7	43	44	4	11	25	73	28
KIF5A|3798	1657	1645	2513	1786	1364	827	4954	1547	1392	1147	594	720	2625	738	645	2521	1601	458	893	99275	604	4401
KIF5B|3799	2729	4958	2947	4580	5855	4801	6141	4483	5060	4327	4940	3511	5423	2003	3083	4817	4818	2830	2382	6616	7099	5168
KIF5C|3800	5638	2800	4185	3015	5341	2013	6399	3111	2671	5222	1955	2862	8072	1597	2325	4306	3379	1674	1805	16343	10724	4749
KIF6|221458	232	21	55	26	101	294	104	20	22	328	26	61	136	21	49	142	32	49	230	328	156	188
KIF7|374654	520.56	470.31	504.03	466.36	680	750.72	245.83	749.7	475.58	762.05	484.54	682.6	849.84	565.66	107.75	519.57	345.77	534.77	186.45	389.62	1139.73	479.57
KIF9|64147	633.59	391.53	238	265.31	309.29	308.35	289.21	378.57	357.2	420.41	392.61	408.36	355.8	380.52	62.1	502.43	426.3	813.32	971.61	345.49	268.47	311.54
KIFAP3|22920	3322	2116	2040	2944	3439	4990	2974	4097	3071	3189	2583	3966	3623	1838	2275	3411	3897	2676	2996	4315	2987	3077
KIFC1|3833	146	507	126	517	884	725	225	763	337	761	343	1738	837	552	195	1451	1011	353	311	1911	3210	1051
KIFC2|90990	3031.7	1573.12	1935.44	1234.75	602.24	4180.7	488.07	4338.72	2119.1	1774.62	592.25	1887.46	2743.26	1507.22	101.71	2545.13	624.35	1972.26	1517.53	3852.37	3995.74	1818.87
KIFC3|3801	1365	1135	2093	2317	1938	2319	1856	1455	1833	1811	2200	3189	2390	1733	78	2915	1697	2165	971	1053	2746	2018
KILLIN|100144748	24	27	37	20	31	28	56	21	39	42	74	40	37	23	12	12	33	35	72	41	29	50
KIN|22944	182	254	122	239	224	162	316	217	220	175	254	257	221	140	142	205	288	201	143	254	264	182
KIR2DL1|3802	0	0	0	0	0	0	1	0	0	2	0	3	0	0	0	0	1	1	0	0	0	1
KIR2DL3|3804	0	0	0	0	1	0	0	0	0	0	10	2	1	0	0	0	0	1	0	0	0	0
KIR2DL4|3805	0	0	1	3	1	9	42	1	2	0	6	1	3	0	0	2	0	5	5	0	0	0
KIR2DS4|3809	1	0	0	1	0	0	2	0	0	0	7	1	0	0	0	0	2	2	2	0	0	0
KIR3DL1|3811	0	0	0	0	2	0	0	0	0	0	2	0	1	0	0	0	2	2	0	0	0	0
KIR3DL2|3812	0	0	0	0	1	0	0	1	0	0	1	1	0	0	0	1	0	1	0	0	1	0
KIR3DL3|115653	0	0	1	0	0	0	0	0	0	0	0	0	0	0	0	0	0	0	0	0	0	0
KIR3DP1|768329	0	0	0	1	0	0	0	0	0	0	0	0	0	0	0	1	0	0	0	0	0	0
KIR3DX1|90011	0	2	0	1	1	0	1	1	1	0	0	1	2	1	0	3	0	0	0	1	0	0
KIRREL2|84063	34	137	135	157	50	133	47	30	68	116	114	181	102	297	1	238	102	83	51	166	108	509
KIRREL3|84623	1421	46	255	196	677	221	527	179	197	80	106	22	417	91	0	533.96	441	44	151	2535	582	321
KIRREL|55243	9	480	408	402	695	210	370	267	687	637	497	211	332	131	24	630	666	40	326	475	195	301
KISS1R|84634	168	136	27	36	6	11	14	45	38	20	13	137	120	15	2	267	7	65	2	45	7	1
KISS1|3814	2	0	3	1	1	2	1	0	9	1	0	0	0	1	6	0	1	16	172	6	0	445
KITLG|4254	731	1445	1124	634	1348	1165	1428	1069	1303	1026	1058	680	1607	555	76	631	606	868	1571	1675	629	1058
KIT|3815	461	86	172	157	159	119	262	111	158	2338	557	354	666	86	1390	163	639	116	1224	1145	436	1327
KLB|152831	9	2	1	3	7	3	2	13	7	10	0	10	11	0	3	8	36	7	6	12	13	9
KLC1|3831	8852.86	4891.89	3333.3	5191.11	5579.88	5449.78	5970.84	10881.1	4999.24	3925.41	5085.27	3330.79	6493.12	3989.58	1073.56	3374.58	3477.88	2774.67	1666.11	13211.8	11999.8	5774.81
KLC2|64837	2484	1311	1108	1427	1223	2366	1109	2601	1491	1133	1338	1595	2304	1378	232	1931	816	1537	775	2307	2482	1395
KLC3|147700	15	5	7.04	13	15	21	12	22	19.08	10	11	12.06	42	17.13	0	12	18	4	13	15	25.03	41
KLC4|89953	1694.05	1452.15	505.04	995.04	962.04	1312.15	656.03	1771.12	1127.3	1071.1	1064.01	1859.06	1389.06	1045.31	329	1102.06	856.02	1409.03	1034.15	1519.19	1429.47	1299.02
KLF10|7071	925	2426	1343	3265	2983	1905	1298	1920	3695	2294	1712	1514	2635	883	238	2386	2433	1706	997	4407	3764	2463
KLF11|8462	338	329	226	528	689	405	523	402	527	243	518	857	480	98	40	508	358	356	448	142	396	796
KLF12|11278	625	744	596	639	1434	520	341	1652	813	1016	398	1427	1284	570	379	2080	1259	854	688	2864	2733	1551
KLF13|51621	2488	2878	2278	3219	5421	2598	3465	4094	2708	4039	2300	1667	5335	1908	768	2369	2760	2119	1742	3685	3774	3011
KLF14|136259	1	0	0	1	0	0	0	1	2	0	0	3	0	0	0	4	3	0	5	0	2	0
KLF15|28999	3292	789	950	595	671	1970	772	1954	627	1008	975	4859	1032	876	358	787	1548	691	1846	1826	1428	756
KLF16|83855	1031	1100	834	1329	1282	1358	1108	1368	1661	899	1306	1558	1425	775	70	1116	905	1211	675	757	729	1105
KLF17|128209	5	32	13	25	21	61	36	46	64	13	7	54	43	36	0	31	2	12	10	6	18	1
KLF1|10661	10	17	2	9	8	17	21	2	5	7	4	22	4	9	2	6	13	6	8	8	3	5
KLF2|10365	2137	266	275	697	224	337	485	806	185	855	762	992	700	226	55	580	183	876	214	321	534	360
KLF3|51274	1631.92	3533.67	1894.26	2662.81	3923.77	2248.39	3032.96	1848.09	4530.43	2663.76	3594	3940.04	2838.92	2102.92	902.93	3169.62	3460.59	1603.81	2452.87	2912.72	2675	3085.89
KLF4|9314	768	290	171	478	158	162	689	441	250	1220	590	500	384	183	16	468	128	458	342	379	385	117
KLF5|688	71	23	132	97	152	88	63	304	367	86	64	44	110	55	18	81	56	87	131	96	58	78
KLF6|1316	1986	9298	2169	8289	3623	4435	6232	11468	6412	7922	5615	4358	6342	2743	458	5698	3216	3456	1978	3159	5354	2330
KLF7|8609	60	172	188	166	203	197	216	177	285	160	188	152	277	70	27	346	126	61	79	655	219	184
KLF8|11279	79	76	75	51	100	39	39	11	151	209	41	19	63	11	25	132	15	43	115	369	38	57
KLF9|687	1973	3880	2966	3234	1104	2827	4085	4684	1880	4240	3563	1813	2669	2298	1601	2155	3591	1910	3296	7695	4138	1415
KLHDC10|23008	296	2211	758	1168	1479	727	930	1320	1911	1959	1008	876	1398	440	451	1780	1286	415	1134	3089	1310	1232
KLHDC1|122773	180	240	100	126	142	94	178	278	208	226	150	140	257	113	56	117	174	125	140	296	302	205
KLHDC2|23588	2059	2138	808	1502	1360	1001	1718	2627	2009	1748	1838	1747	2327	1448	784	1031	1422	1259	1204	2736	1803	2046
KLHDC3|116138	8050	4321	2336	4838	4129	6495	3925	4071	3915	4255	4761	10036	4773	3375	1944	5277	4224	4300	4480	8550	7008	7025
KLHDC4|54758	337	279.56	310.25	291.54	328.53	1004.18	453.98	403.92	300.78	460.98	531.37	491.51	537.86	187	75	510.74	495.89	503.1	252.62	354.85	815.89	568
KLHDC5|57542	1415	2372	1229	1618	1751	2216	1203	2617	2569	2605	1711	2118	2645	1358	592	2314	2684	1547	1150	3027	3111	1669
KLHDC7A|127707	14	3	10	2	41	58	8	5	61	26	25	1	3	10	2	20	6	31	6	1	1	37
KLHDC7B|113730	33	19	34	86	93	22	209	24	112	48	63	66	62	8	0	107	22	61	47	31	7	36
KLHDC8A|55220	2072	2308	2927	4307	3443	11112	1401	7616	5548	2386	6012	4962	1919	5794	175	2698	11851	3591	5389	5661	14953	10864
KLHDC8B|200942	1431	1002	778	1052	1341	900	948	1003	874	1148	694	1288	1162	1009	178	1044	1273	1312	1372	1474	1465	929
KLHDC9|126823	898	536	307	274	115	664	219	597	365	334	307	902	374	366	2	333	392	601	589	409	148	344
KLHL10|317719	1	9	2	6	2	17	5	7	12	11	4	10	3	10	0	5	0	6	5	4	1	2
KLHL11|55175	14	124	54	95	98	46	43	50	121	94	40	29	147	21	57	148	88	11	60	241	66	90
KLHL12|59349	1521	2297	1504	1831	2075	2829	2043	2294	2070	2011	1814	2513	2170	1401	847	1903	2913	12823	1390	3089	2260	2354
KLHL13|90293	314	1616	434	544	1011	602	358	573	1005	876	919	1252	1058	394	677	713	2948	554	1420	3220	1272	1178
KLHL14|57565	11	9	30	4	12	18	21	8	19	9	282	33	3	1	1	3	50	2	29	95	2	20
KLHL15|80311	288	405	349	281	376	346	295	529	437	381	322	276	604	219	13	490	514	238	304	690	557	369
KLHL17|339451	384	255	292	323	207	287	127	395	291	224	136	332	472	102	69	381	318	267	316	896	966	454
KLHL18|23276	674	851	695	916	1016	527	884	987	1044	1024	788	516	1468	592	177	1241	782	673	801	1287	1090	795
KLHL1|57626	19	0	15	4	0	1	6	0	1	0	0	0	9	6	0	1	1	0	2	50.54	18.68	1
KLHL20|27252	439	931	672	831	792	988	800	968	1019	967	1025	650	1164	581	586	1115	1385	655	752	1166	975	1040
KLHL21|9903	2587	2108	2673	2465	2993	4042	2187	2342	2794	3123	1711	1264	2082	897	441	3250	3537	2774	2675	2061	2096	1892
KLHL22|84861	1689	862	1014	1260	1409	1444	840	1742	1318	839	1010	1892	1728	1374	384	1689	1634	1620	1347	2077	2094	1958
KLHL23|151230	96	260.87	159.4	334.44	402.48	140.44	168	224	215	393	234	511	484.53	166	327.92	520.88	617.24	75	258.83	1398.32	548.37	873.11
KLHL24|54800	1018	2042	1702	1230	1967	1756	1711	1306	1821	2319	1339	2007	2416	796	753	1591	2292	1268	1465	3467	2339	2144
KLHL25|64410	1160	1645	503	1327	1504	1143	478	1024	1095	926	711	2379	2080	1665	590	1462	1112	867	343	1313	2187	2044
KLHL26|55295	1030	218	926	502	247	1111	702	1620	125	678	618	744	608	78	7	708	451	544	751	535	551	67
KLHL28|54813	283	965	378	531	577	335	459	702	885	576	471	395	961	404	350	590	473	242	352	1532	877	556
KLHL29|114818	315	328	501	281	347	434	388	578	654	348	517	205	406	78	16	300	424	300	257	1798	1095	452
KLHL2|11275	1550	692	1271	1205	1368	855	2625	779	1763	872	2309	941	1352	621	194	868	949	660	1023	1211	1002	739
KLHL30|377007	41	3	18	9	22	9	5	1	6	8	3	2	7	5	0	8	4	18	4	0	2	2
KLHL31|401265	17.94	2	4	4	7	25.56	2	20.72	12.72	41.97	11.83	12	13	0	7	31.86	21.86	7	34	54.89	11	14.7
KLHL32|114792	839	125	237	201	457	316	901	64	208	350	120	542	463	42	165	577	159	174	720	607	111	56
KLHL33|123103	1	5	4	4	5	1	3	3	4	1	10	1	5	2	0	2	0	0	4	1	1	0
KLHL34|257240	2	0	5	1	6	13	4	10	1	1	2	6	6	1	0	3	6	0	0	11	18	2
KLHL35|283212	144	9	16	67	91	5	27	19	9	78	10	52	14	8	0	61	13	41	89	1150	486	153
KLHL36|79786	205	279	332	315	419	447	397	283	459	293	263	390	355	107	29	395	255	224	261	292	240	309
KLHL38|340359	13	4	3	8	5	5	3	3	4	10	6	2	5	0	1	8	2	2	3	2	3	0
KLHL3|26249	409	262	243	160	151	443	148	463	120	714	151	190	214	61	138	341	231	274	542	242	497	186
KLHL4|56062	344	1856	1543	640	1984	737	823	1794	7856	875	1604	1621	2070	883	524	547	2740	582	1855	1726	1557	1544
KLHL5|51088	1849	3446	1889	2223	3063	1798	3128	1484	3605	2538	3837	2840	3875	1334	1042	2712	2683	1934	3067	3615	2077	3538
KLHL6|89857	1015	335	198	520	475	72	843	84	375	213	682	226	416	113	22	324	195	186	268	297	171	174
KLHL7|55975	2087	4646	1315	2424	2476	1620	1789	1605	3437	2961	2050	4527	2115	1841	1009	3538	3388	2649	3245	6881	6803	3580
KLHL8|57563	306	1097	426	721	750	521	733	727	840	715	947	838	874	382	352	729	1447	425	499	1141	796	843
KLHL9|55958	1355	341	1146	1583	701	997	1793	1796	373	2217	1619	407	503	183	410	1655	2550	305	1129	4897	3280	3351
KLK10|5655	26	0	12	6	2	1	20	0	11	4	1	1	3	0	0	8	1	3	5	2	2	1
KLK11|11012	0	0	0	0	0	0	0	0	0	0	0	0	0	0	0	0	0	0	0	0	0	0
KLK12|43849	0	0	0	0	0	0	0	0	0	0	0	0	0	0	0	0	0	0	0	0	0	0
KLK13|26085	0	0	1	0	1	1	2	0	0	0	0	0	0	1	0	0	0	0	0	9	0	1
KLK14|43847	20	24	10	16	6	54	5	29	33	37	2	7	36	8	0	55	11	16	6	43	83	29
KLK15|55554	0	0	0	0	1	0	0	0	0	0	0	0	0	0	0	0	0	0	0	1	0	0
KLK1|3816	14	4	1	0	1	0	0	0	0	0	1	1	0	2	0	1	0	1	1	0	0	1
KLK2|3817	0	0	0	0	0	0	0	0	0	1	0	0	0	1	0	5	0	0	1	0	0	0
KLK3|354	0	0	0	0	0	0	0	0	0	0	0	0	0	9	0	0	0	0	0	0	0	0
KLK4|9622	10	0	0	1	0	1	0	0	1	1	1	0	1	1	0	1	0	1	0	2	3	0
KLK5|25818	25	0	3	3	0	0	1	0	0	0	2	0	0	0	0	1	2	0	0	0	1	0
KLK6|5653	2715	104	225	1229	2289	79	4219	73	762	204	147	254	1287	100	10	246	133	462	37	545	36	32
KLK7|5650	187	1	28	70	0	0	4	1	0	0	1	0	4	1	0	13	5	0	5	0	14	1
KLK8|11202	0	0	0	0	1	0	0	0	0	0	0	0	0	0	0	0	0	0	0	0	0	0
KLK9|284366	0	0	0	2	0	0	2	0	1	1	0	0	0	0	0	0	0	0	0	0	0	0
KLKB1|3818	139	16	34	23	19	77	20	52	14	131	1	31	40	34	0	52	134	93	63	15	36	90
KLKP1|606293	0	0	0	1	0	0	0	0	0	0	0	0	0	0	0	0	0	0	0	0	0	0
KLRA1|10748	47	90	35	43	31	48	36	155	61	95	19	63	94	36	12	93	106	62	46	118	293	84
KLRAQ1|129285	1144	788	789	947	1070	826	1234	988	938	1162	836	1017	1090	593	389	916	1079	1022	1266	1422	1113	917
KLRB1|3820	25	2	19	32	52	3	89	1	18	9	31	33	13	0	0	14	9	25	46	1	0	11
KLRC1|3821	1	0	7	0	3	0	21	0	0	5	22	3	1	2	0	3	4	9	7	0	0	4
KLRC2|3822	33.84	2	3	31.07	21.18	2	8.35	25.33	4	61.24	5	117.06	2.04	3	270.11	502.87	178.97	29.3	331.46	152.04	582.27	0
KLRC3|3823	101.16	0	11	46.93	25.82	1	25.65	37.67	13	55.76	2	306.94	33.96	1	87.89	293.13	174.03	48.7	172.54	259.96	537.73	2
KLRC4|8302	0	0	0	23.19	0	0	0	4	1	5	0	3	5	0	26	215.73	65	1	40.54	24	74.22	0
KLRD1|3824	2	2	13	13	16	3	43	1	9	14	14	15	7	1	0	2	7	11	18	5	4	13
KLRF1|51348	4	5	4	15	7	6	10	0	28	1	3	12	0	4	0	3	3	8	2	12	6	5
KLRG1|10219	103	70	38	48	113	23	75	40	70	69	80	143	77	52	19	74	185	100	84	123	157	56
KLRG2|346689	0	0	0	1	1	0	0	1	1	2	6	0	0	1	0	1	0	1	1	4	1	2
KLRK1|22914	55	5	34	97.81	46	7	34.73	66	14	70	14	37	14	7	24	329.27	97	45	235.46	92	520.78	19
KL|9365	18	21	14	54	24	11	55	15	17	26	37	23	55	6	3	17	37	85	16	14	33	30
KMO|8564	66.3	68.65	59.73	218.5	150.03	67.45	445.47	36.87	174.96	142.79	84.76	106.18	438.71	33.83	3	68.57	121.72	80.34	100.2	43.97	24.77	67.36
KNCN|148930	38	0	14	4	0	1	1	0	0	5	4	0	1	1	0	23	1	16	64	6	4	0
KNDC1|85442	1182	686	1398	284	307	732	522	400	198	390	648	220	1774	342	11	316	380	553	316	656	729	2166
KNG1|3827	1	1	0	0	0	0	0	0	0	2	0	0	0	0	0	1	0	1	0	1	0	0
KNTC1|9735	201	598	309	338.94	351	1617	213	768.98	435.93	774.97	364.98	693.95	894	681.96	153	870.97	677.99	454	275	974	2925.98	857.99
KPNA1|3836	2751	3568	2357	2691	4114	3085	3251	3597	3920	4634	3036	3783	4187	2111	1286	3564	4408	2839	2974	4984	4575	4103
KPNA2|3838	2319	4586	2324	4640	6129	5170	3890	4874	3613	4100	3643	9016	4477	3167	1836	6995	6953	3453	2548	6067	8085	4658
KPNA3|3839	2296	2030	1250	2680	3428	1440	2945	2833	3971	2032	2260	3340	2348	1113	861	3161	2527	2017	2167	5183	4140	4262
KPNA4|3840	2743	5440	2860	3742	4530	4508	3431	4477	5361	4642	4628	3738	5043	2990	1905	3603	4282	3402	3363	4987	4354	5831
KPNA5|3841	102	217	69	128	120	136	76	144	243	198	150	100	172	20	137	159	117	26	94	312	109	126
KPNA6|23633	2258	1595	1979	2800	3676	4386	2672	3130	3372	4194	2586	3026	3649	2289	1030	3515	3692	2507	2228	4227	3009	2568
KPNA7|402569	0	4	0	0	2	1	0	0	0	1	1	1	0	1	0	1	0	0	12	0	0	0
KPNB1|3837	3379	8575	5539	7305	11427	11293	7503	7613	8756	9613	7815	5902	9439	5635	3342	9702	9441	4720	4380	12803	11375	9689
KPRP|448834	0	0	0	0	0	0	2	0	3	0	1	0	0	0	0	0	0	0	0	0	1	0
KPTN|11133	683	585	230	654	481	962	351	988	540	355	451	722	966	458	61	329	407	414	301	860	987	881
KRAS|3845	1182	1739	971	1479	1379	1265	1284	1476	1848	1447	1186	1517	2127	906	542	1709	2515	993	1119	2505	1982	2030
KRBA1|84626	933	1246	503	899	1378	1230	503	959	1016	1258	522	1526	785	624	90	1111	862	1376	813	1337	1272	936
KRBA2|124751	48	155	127	94	187	151	88	155	135	143	119	204	320	93	51	202	227	75	171	201	113	234
KRCC1|51315	1615	2442	646	1175	1151	1283	2120	1079	1637	1756	2131	2760	1214	1161	429	1325	1780	1691	1649	1506	1732	1298
KREMEN1|83999	473	468	1244	1450	1409	1523	906	1109	1189	1185	540	674	1518	1695	73	940	771	1031	567	1453	1011	612
KREMEN2|79412	33	15	20	18	18	57	24	24	19	74	17	22	51	12	3	34	77	28	21	184	42	77
KRI1|65095	1092.4	1283.49	795.6	1428.07	1510.93	1887.43	1033.29	2753.2	1323.97	1135.83	1004.05	1417.46	1763.01	918.41	365	1249.82	1341.75	1230.14	776.87	1930.47	2210.81	1770.16
KRIT1|889	1120	2654	737	1433	1585	1145	1150	2060	1601	2173	1257	1331	1696	1160	530	1827	1909	1474	1438	2057	2782	1546
KRR1|11103	424.12	1254.49	622.22	674.49	757.34	618.76	896.45	1052.43	1122.49	1073.11	773.97	942.75	975.93	552.94	275.45	933.16	883.16	651.49	625.4	1033.75	988.23	873.53
KRT10|3858	1966	2331	487	1311	1062	1548	1701	1223	1862	926	1739	3692	1083	1257	430	1066	2023	2111	1366	1828	2334	1403
KRT12|3859	0	1	0	0	0	0	0	2	0	0	1	0	0	1	0	0	0	1	0	0	3	1
KRT13|3860	0	0	0	0	2	2	0	0	1	2	0	0	1	0	0	3	0	2	3	0	1	0
KRT14|3861	0	0	2	2	3	0	0	0	0	0	0	0	0	0	0	0	0	3	0	0	0	0
KRT15|3866	1	0	17	0	1	1	1	0	1	0	1	0	1	2	0	1	4	0	2	0	3	0
KRT16|3868	0	28	3	21	2	8	71	1	7	1	9	1	6	0	0	2	0	1	2	4	2	0
KRT17|3872	12	13	10	39	30	38	41	3	105	19	6	24	169	4	0	109	10	74	1	26	2	3
KRT18|3875	21	20	220	87	74	14	87.96	26	33	60.91	70	94	56	41	3	19	103.95	205.99	27	31	63	59
KRT19|3880	12	0	10	5	0	3	6	0	0	2	0	1	0	2	0	0	11	15	4.32	11	7	2
KRT1|3848	4	0	0	2	5	3	3	0	3	0	2	0	0	2	0	2	0	2	0	0	0	0
KRT20|54474	0	2	2	0	0	3	0	0	3	0	0	1	1	1	0	1	3	0	0	1	0	0
KRT222|125113	212	77	56	77	78	82	110	73	113	85	136	180	81	82	22	97	104	104	83	116	124	72
KRT23|25984	2	5	6	4	1	3	14	1	18	11	2	8	8	0	0	1	6	11	2	9	0	2
KRT24|192666	0	0	0	0	0	0	0	0	0	0	0	0	0	0	0	0	0	0	0	0	0	0
KRT25|147183	0	0	0	0	0	0	0	0	0	0	0	0	0	0	0	0	0	0	0	0	0	0
KRT26|353288	0	0	0	0	0	0	0	0	0	0	0	0	0	0	0	0	0	0	0	0	0	0
KRT27|342574	0	0	0	0	0	0	0	0	0	0	0	0	0	0	0	0	0	0	0	0	0	0
KRT28|162605	0	0	0	0	0	0	0	0	0	0	0	0	0	0	0	0	0	0	0	0	0	0
KRT2|3849	2	0	3	0	1	0	0	0	0	3	2	0	3	0	0	0	0	2	0	0	0	0
KRT31|3881	5	0	0	0	0	1	0	0	1	0	0	0	0	0	0	0	1	0	0	1	55	3
KRT32|3882	0	6	3	0	3	3	0	1	3	0	1	1	0	0	0	0	1	0	3	6	1	0
KRT33A|3883	0	0	0	0	0	0	0	0	0	0	0	0	0	0	0	0	0	0	0	0	0	0
KRT33B|3884	0	0	0	0	0	0	0	0	0	0	0	0	0	0	0	0	0	0	0	0	1	0
KRT34|3885	0	0	0	0	0	0	0	0	1	2	1	0	0	1	0	0	0	0	2	0	6	0
KRT35|3886	0	0	0	0	0	0	0	0	0	0	0	0	0	0	0	0	0	0	0	0	0	0
KRT36|8689	1	0	0	1	7	2	2	0	1	1	3	2	2	0	1	2	2	0	3	0	0	0
KRT37|8688	0	0	0	0	0	0	0	0	0	0	0	0	0	0	0	0	0	0	0	0	0	0
KRT38|8687	0	0	0	0	0	0	0	0	0	0	0	0	1	0	0	1	0	0	0	0	0	0
KRT39|390792	0	0	0	0	0	0	0	1	0	0	0	0	0	0	0	0	1	0	1	0	0	0
KRT3|3850	2	0	0	0	0	0	0	0	1	0	0	0	0	0	0	0	0	0	0	0	0	0
KRT40|125115	0	0	0	0	0	4	0	0	0	2	0	0	0	0	0	0	0	0	0	3	1	4
KRT4|3851	0	0	1	0	0	0	0	0	0	0	1	0	0	0	0	0	0	0	0	0	0	0
KRT5|3852	66	8	0	13	530	9	9	4	2	15	1	0	238	1	87	10	58	0	37	119	1	10
KRT6A|3853	0	0	1	0	0	0	0	0	0	0	0	0	0	0	0	0	3	0	0	0	2	1
KRT6B|3854	0	0	1	10	0	5	0	0	1	0	0	0	0	0	0	0	1	0	0	0	0	0
KRT6C|286887	0	0	0	0	0	0	0	0	0	0	0	0	0	0	0	0	0	0	0	0	0	0
KRT71|112802	1	0	0	0	1	1	0	0	0	1	0	0	1	0	0	1	1	0	1	3	0	0
KRT72|140807	0	0	0	0	0	0	0	0	0	0	0	1	0	0	0	0	0	0	0	1	0	0
KRT73|319101	0	0	0	0	0	0	0	0	0	0	0	0	1	0	0	0	0	0	0	0	0	1
KRT74|121391	1	0	0	0	2	3	0	0	0	0	0	0	3	0	0	2	1	0	1	16	0	0
KRT75|9119	13	21	6	338	384	2918	15	28	490	38	6	18	56	2	4	357	5	17	2	13	19	39
KRT76|51350	0	0	0	0	0	0	0	0	0	0	0	0	0	0	0	0	0	0	0	0	0	0
KRT77|374454	4	0	6	0	0	1	1	0	0	2	0	0	2	0	0	1	0	0	0	2	2	0
KRT78|196374	1	0	1	0	0	1	4	0	1	0	1	0	0	0	0	0	1	0	0	0	0	0
KRT79|338785	3	0	1	0	1	0	1	1	1	0	0	0	0	1	0	0	1	0	0	0	0	1
KRT7|3855	41	64	37	28	62	70	120	75	151	17	347	23	33	104	0	11	9	43	14	9	6	1
KRT80|144501	7	13	63	11	36	76	14	132	74	39	25	42	1	49	0	20	22	49	48	2	8	0
KRT81|3887	17	0	5	1	5	5	20	6	4	3	7	1	3	2	0	4	1	4	1	5	1	0
KRT82|3888	1	0	0	0	0	1	0	1	0	1	0	0	0	0	0	1	0	0	0	0	0	0
KRT83|3889	4	0	0	1	2	1	1	0	1	2	0	0	3	0	2	1	0	0	1	19	3	0
KRT84|3890	0	0	0	0	0	3	0	0	1	0	0	0	0	0	0	2	0	0	4	0	0	0
KRT85|3891	1	0	1	0	0	0	0	0	1	0	2	0	0	0	0	0	0	0	1	0	1	0
KRT86|3892	3	6	5	1	13	13	33	9	9	6	21	5	4	5	0	2	3	7	1	9	3	1
KRT8|3856	10	3	57	16	12	19	8.04	8	11	11.09	17	9	8	11	3	1	32.05	16.01	3	5	7	11
KRT9|3857	0	0	1	0	0	1	0	0	0	0	0	0	0	0	0	0	1	0	1	0	0	0
KRTAP1-1|81851	0	0	0	0	0	0	0	0	0	0	0	0	0	0	0	1	0	0	0	0	0	0
KRTAP1-3|81850	0	0	0	0	0	0	0	0	0	0	0	0	0	0	0	0	0	0	0	0	0	0
KRTAP1-5|83895	0	0	0	1	0	6	0	0	1	0	0	0	0	0	0	0	0	0	0	0	0	0
KRTAP10-10|353333	0	0	0	0	0	0	0	0	0	0	0	0	0	0	0	0	0	0	0	0	0	0
KRTAP10-11|386678	0	0	0	0	0	0	0	0	0	0	0	0	0	0	0	0	0	0	0	0	0	0
KRTAP10-12|386685	0	0	0	0	0	0	0	0	0	0	0	0	0	0	0	0	0	0	0	0	0	0
KRTAP10-1|386677	0	0	0	0	0	0	0	0	0	0	0	0	0	0	0	0	0	0	0	0	0	0
KRTAP10-2|386679	0	0	0	0	0	0	0	0	0	0	0	0	0	0	0	0	0	0	0	0	0	0
KRTAP10-3|386682	0	0	0	0	0	0	0	0	0	0	0	0	0	0	0	0	0	0	0	0	0	0
KRTAP10-4|386672	1	0	0	0	0	0	0	0	0	0	0	0	0	0	0	0	0	0	0	0	0	0
KRTAP10-5|386680	0	0	0	0	0	0	0	0	0	0	0	0	0	0	0	0	0	0	0	0	0	0
KRTAP10-6|386674	0	0	0	0	0	0	0	0	0	0	0	0	0	0	0	0	0	0	0	0	0	0
KRTAP10-7|386675	0	0	0	0	0	0	0	0	0	1	0	0	0	0	0	0	0	1	0	0	0	0
KRTAP10-8|386681	0	0	0	0	0	0	0	0	0	0	0	0	0	0	0	0	0	0	0	0	0	0
KRTAP10-9|386676	0	0	0	0	0	0	0	0	0	0	0	0	0	0	0	0	0	0	0	0	0	0
KRTAP11-1|337880	0	0	1	0	0	0	0	0	0	0	0	0	2	0	0	0	0	0	0	0	0	0
KRTAP12-1|353332	0	0	0	0	0	0	0	0	0	0	0	0	0	0	0	0	0	0	0	0	0	0
KRTAP12-2|353323	0	0	0	0	0	0	0	0	0	0	0	0	1	0	0	0	0	0	0	0	0	0
KRTAP12-3|386683	0	0	0	0	0	0	0	0	0	0	0	0	0	0	0	0	0	0	0	0	0	0
KRTAP12-4|386684	0	0	0	0	0	0	0	0	0	0	0	0	0	0	0	0	0	0	0	0	0	0
KRTAP13-1|140258	0	0	0	0	0	0	0	0	0	0	0	0	0	0	0	0	0	0	0	0	0	0
KRTAP13-2|337959	0	0	0	0	0	0	0	0	0	0	0	0	0	0	0	0	0	0	0	0	0	0
KRTAP13-3|337960	0	0	0	0	0	0	0	0	0	0	0	0	0	0	0	0	0	0	0	0	0	0
KRTAP13-4|284827	0	0	0	0	0	0	0	0	0	0	0	0	0	0	0	0	0	0	0	0	0	0
KRTAP15-1|254950	0	0	0	0	0	0	0	0	0	0	0	0	0	0	0	0	0	0	0	0	0	0
KRTAP17-1|83902	2	0	0	0	0	0	0	0	0	0	0	0	0	0	0	0	0	0	0	0	0	0
KRTAP19-1|337882	0	0	0	0	0	0	0	0	0	0	0	0	0	0	0	0	0	0	0	0	0	0
KRTAP19-2|337969	0	0	0	0	0	0	0	0	0	0	0	0	0	0	0	0	0	0	0	0	0	0
KRTAP19-3|337970	0	0	0	0	0	0	0	0	0	0	0	0	0	0	0	0	0	0	0	0	0	0
KRTAP19-4|337971	0	0	0	0	0	0	0	0	0	0	0	0	0	0	0	0	0	0	0	0	0	0
KRTAP19-5|337972	0	0	0	0	0	0	0	0	0	0	0	0	0	0	0	0	0	0	0	0	0	0
KRTAP19-6|337973	0	0	0	0	0	0	0	0	0	0	0	0	0	0	0	0	1	0	0	0	0	0
KRTAP19-7|337974	0	0	0	0	0	0	0	0	0	0	0	0	0	0	0	0	0	0	0	0	0	0
KRTAP19-8|728299	0	0	0	0	0	0	0	0	0	0	0	0	0	0	0	0	1	0	0	0	0	0
KRTAP2-1|81872	0	0	0	0	0	0	0	0	0	0	0	0	0	0	0	0	0	0	0	0	0	0
KRTAP2-2|728279	0	0	0	0	0	0	0	0	0	0	0	0	0	0	0	0	0	0	0	0	0	0
KRTAP2-4|85294	0	0	0	0	0	0	0	0	0	0	0	0	0	0	0	0	0	0	0	0	0	0
KRTAP20-1|337975	0	0	0	0	0	0	0	0	0	0	0	0	0	0	0	0	0	0	0	0	0	0
KRTAP20-2|337976	0	0	0	0	0	0	0	0	0	0	0	0	0	0	0	0	0	0	0	0	0	0
KRTAP20-3|337985	0	0	0	0	0	0	0	0	0	0	0	0	0	0	0	0	0	0	0	0	0	0
KRTAP20-4|100151643	0	0	0	0	0	0	0	0	0	0	0	0	0	0	0	0	0	0	0	0	0	0
KRTAP21-1|337977	0	0	0	0	0	0	0	0	0	0	0	0	0	0	0	0	0	0	0	0	0	0
KRTAP21-2|337978	1	0	0	0	0	0	0	0	0	0	0	0	0	0	0	0	0	0	0	0	0	0
KRTAP22-1|337979	0	0	0	0	0	0	0	0	0	0	0	0	0	0	0	0	0	0	0	0	0	0
KRTAP23-1|337963	0	0	0	0	0	0	0	0	0	0	0	0	0	0	0	0	0	0	0	0	0	0
KRTAP24-1|643803	0	0	0	0	0	0	0	0	0	0	0	0	0	0	0	0	0	0	0	0	0	0
KRTAP25-1|100131902	0	0	0	0	0	0	0	0	0	0	0	0	0	0	0	0	0	0	0	0	0	0
KRTAP26-1|388818	0	0	0	0	0	0	0	0	0	0	0	0	0	0	0	0	0	0	0	0	0	0
KRTAP27-1|643812	0	0	0	0	0	0	0	0	0	0	0	0	0	0	0	0	0	0	0	0	0	0
KRTAP3-1|83896	0	0	0	0	0	0	0	0	0	0	0	0	0	0	0	0	0	0	0	0	0	0
KRTAP3-2|83897	0	0	0	0	0	0	0	0	1	0	0	0	0	0	0	0	0	0	0	0	1	0
KRTAP3-3|85293	0	0	0	0	0	0	0	0	0	0	0	0	0	0	0	0	0	0	0	0	0	0
KRTAP4-11|653240	0	0	0	0	0	0	0	0	0	2	0	1	1	0	0	3	0	0	0	0	1	0
KRTAP4-12|83755	0	0	0	0	0	0	0	0	1	0	0	0	0	0	0	0	0	1	0	0	0	0
KRTAP4-1|85285	0	0	0	0	0	0	0	0	0	0	0	0	0	0	0	0	0	0	0	0	0	0
KRTAP4-2|85291	0	0	0	1	0	1	1	0	0	0	0	0	0	0	0	0	0	0	0	2	0	0
KRTAP4-3|85290	0	0	0	0	0	0	0	0	0	0	0	0	0	0	0	0	0	0	0	0	0	0
KRTAP4-4|84616	0	0	0	0	0	0	0	0	0	0	0	0	0	0	0	0	0	0	0	0	0	0
KRTAP4-5|85289	0	0	0	0	0	0	0	0	0	0	0	0	0	0	0	0	0	0	0	0	0	0
KRTAP4-7|100132476	0	0	0	0	0	0	0	0	0	0	0	0	0	0	0	0	0	0	0	0	0	0
KRTAP4-8|728224	0	0	0	0	0	0	0	0	0	0	0	0	3	0	0	2	0	0	0	0	2	0
KRTAP4-9|100132386	0	0	0	0	0	0	0	1	0	0	0	0	0	0	0	0	0	0	0	0	0	0
KRTAP5-10|387273	4	9	1	2	0	9	2	10	2	1	0	2	5	3	0	2	0	9	1	5	5	2
KRTAP5-11|440051	1	1	0	0	0	0	1	0	1	0	0	1	0	0	0	0	0	0	0	0	1	0
KRTAP5-1|387264	3	6	5	5	2	20	0	21	2	12	2	18	8	2	0	6	5	3	0	37	48	7
KRTAP5-2|440021	0	3.48	0.79	0	4.86	0	0	6.43	3.46	0	0	0	0.41	0	0.76	5.33	7.04	2	7.33	9.87	12.13	0
KRTAP5-3|387266	1	0	0	1	0	0	0	0	0	0	0	0	0	0	0	0	0	0	0	0	0	0
KRTAP5-4|387267	0	0	0	0	0	1	0	0	0	0	0	0	0	0	0	0	1	0	0	0	0	0
KRTAP5-5|439915	0	0	0	0	0	0	0	0	0	0	0	0	0	0	0	0	1	0	0	0	1	0
KRTAP5-6|440023	0	0	0	0	0	0	1	0	0	1	0	0	1	0	0	0	0	1	0	1	1	0
KRTAP5-7|440050	8	2	2	2	0	1	4	6	1	3	2	0	2	0	1	3	0	6	1	8	12	1
KRTAP5-8|57830	6	2	3	2	3	6	2	5	5	7	0	1	2	1	0	2	1	9	0	4	4	1
KRTAP5-9|3846	15	16	9	5	4	19	10	28	13	5	5	3	16	8	0	10	3	30	3	12	23	8
KRTAP6-1|337966	0	0	0	0	0	0	0	0	0	0	0	0	0	0	0	0	0	0	0	0	0	0
KRTAP6-2|337967	0	0	0	0	0	0	0	0	0	0	0	0	0	0	0	0	0	0	0	0	0	0
KRTAP6-3|337968	0	0	0	0	0	0	0	0	0	0	0	0	0	0	0	0	0	0	0	0	0	0
KRTAP7-1|337878	0	0	0	0	0	0	0	0	0	0	0	0	0	0	0	0	1	1	0	0	0	0
KRTAP8-1|337879	0	0	0	0	0	0	0	0	0	0	0	0	0	1	0	0	0	0	0	0	1	0
KRTAP9-2|83899	0	0	0	0	0	0	0	0	0	0	0	0	0	0	0	0	0	0	0	0	0	0
KRTAP9-4|85280	0	0	0	0	0	0	0	0	0	0	0	0	0	0	0	0	0	0	0	0	0	0
KRTAP9-8|83901	0	0	0	0	0	0	0	0	0	0	0	0	0	0	0	0	0	0	0	0	0	0
KRTAP9-9|81870	0	0	0	0	0	0	0	0	0	0	0	0	0	0	0	0	0	0	0	0	0	0
KRTCAP2|200185	3081	3101	1645	2668	2647	5598	3325	4406	2831	2077	3224	6179	2283	2223	1067	1895	3035	3836	3760	2500	3202	2254
KRTCAP3|200634	20	6	12	9	1	14	7	73	27	10	2	15	8	8	1	13	5	20	15	31	35	9
KRTDAP|388533	0	0	0	0	0	0	0	0	0	0	0	0	0	0	0	0	0	0	0	0	0	0
KSR1|8844	1206	1452	1050	1171	1649	1528	863	1332	1152	1806	805	1637	2268	902	650	1986	1459	1324	824	4518	3935	1700
KSR2|283455	188	2	122	34	4	39	16	234	1	223	16	1	48	9	5	79	64	6	406	85	101	12
KTELC1|56983	389	971	658	751	1016	505	941	1498	1336	1035	940	1312	778	711	432	752	1677	1219	678	1002	1425	929
KTI12|112970	440	678	302	584	573	858	545	540	767	438	663	798	458	473	105	652	628	769	464	663	445	457
KTN1|3895	3513	7528	2642	4885	7124	2513	6937	5381	6923	7332	7305	3590	7477	2988	2065	3606	5027	2330	3024	6420	6199	4423
KYNU|8942	202	231	92	552	283	90	686	38	283	152	429	165	224	116	13	261	179	179	137	47	22	86
KY|339855	99	51	64	18	30	14	32	37	9	427	33	46	27	8	16	179	24	64	222	327	228	55
L1CAM|3897	1823	560	544	975	386	142	350	175	285	4196	101	197	228	119	9	794	2113	436	443	11434	2939	174
L1TD1|54596	5	4	3	12	22	7	4	0	3	15	9	2	5	1	0	7	16	3	3	1	10	1
L2HGDH|79944	217	455	183	270	330	151	287	429	275	321	330	233	528	313	183	210	397	108	183	627	384	419
L3MBTL2|83746	1958.28	851.57	870.39	1953.67	2302.85	1162.58	1779.6	1306.2	1956.7	1155.16	1519.73	1696.58	1258.47	810.48	201.2	2180.5	1584.75	2157.86	1822.93	1860.23	2462.53	2553.07
L3MBTL3|84456	179	299	159	218	258	192	263	408	293	317	310	177	467	103	60	264	344	110	164	451	324	224
L3MBTL4|91133	219	698	182	465	395	519	466	27	408	375	439	372	526	27	13	521	79	306	155	576	361	345
L3MBTL|26013	406	337	284	305	161	460	120	940	405	375	110	669	181	250	80	529	355	374	276	1836	1558	379
LACE1|246269	79	138	65	82	127	126	130	104	146	190	180	191	128	92	29	123	140	64	105	149	195	147
LACRT|90070	0	0	0	0	0	0	0	0	0	0	0	0	0	0	0	0	0	0	0	0	0	0
LACTB2|51110	397	573	267	395	397	587	628	375	471	480	350	699	240	58	186	509	707	539	560	276	435	522
LACTB|114294	532	554	322	645	628	311	1499	353	640	397	976	692	500	415	130	424	396	524	298	281	345	372
LAD1|3898	1	0	6	0	1	0	3	0	0	0	0	0	1	0	0	0	1	0	1	1	2	2
LAG3|3902	40	12	36	61	53	63	19	40	34	92	16	53	37	9	7	94	75	25	51	55	135	40
LAGE3|8270	1786	963	631	892	855	1474	1164	1408	860	760	868	2149	1060	891	180	982	1142	1189	1131	1109	733	1205
LAIR1|3903	3028	1597	1475	4934	3848	1674	11074	701	2248	2139	3511	1976	1884	1168	102	2593	1655	1879	2606	591	464	1503
LAIR2|3904	5	0	4	3	6	2	6	0	3	0	8	3	0	0	0	0	1	1	2	0	0	0
LALBA|3906	0	0	1	2	0	0	1	0	0	2	0	0	0	0	0	0	0	0	0	2	1	0
LAMA1|284217	305	986	330	409	576	647	29	70	1356	177	25	606	1789	13	16	1137	591	764	314	636	1953	103
LAMA2|3908	496	1759.97	3661.94	1446.96	1675.96	2525.91	1611.86	3076.96	1372.95	914.93	3367.87	955.99	1899.91	1330.85	90	682.95	4099.94	1373.96	2015.9	759.91	907.96	1345.98
LAMA3|3909	19	24	203	29	62	1005	43	136	46	211	22	53	89	31	0	51	51	24	99	66	85	9
LAMA4|3910	699	2286	1887	3989	4415	1496	3540	4309	4277	5365	4881	5099	3923	1732	290	4472	3954	3253	1283	1741	4513	4303
LAMA5|3911	1011	3319	2972	2981	3316	4692	2439	12451	5213	2930	2846	3024	3517	3833	146	3550	1893	2964	1410	3640	4996	1674
LAMB1|3912	298	6926	3568	5087	4589	2575	5131	2575	4497	10303	6838	3331	2334	1790	379	3869	4510	4038	2146	3079	7430	2623
LAMB2L|22973	138	157	29	103	61	108	35	207	127	154	41	115	173	73	33	82	136	115	64	129	227	117
LAMB2|3913	5083	8669	11977	9370	10663	8635	7265	17334	11695	11167	12862	5890	15929	8093	866	7176	12005	9091	9725	4460	5858	7147
LAMB3|3914	255	89	470	236	596	703	1170	801	628	513	2190	301	150	81	7	264	472	126	99	74	290	241
LAMB4|22798	29	17	7	18	7	18	21	13	24	31	4	5	7	19	3	23	24	9	7	22	188	15
LAMC1|3915	1045	6106	8588	6711	11249	6472	6337	5448	14202	8635	7281	7358	8214	5427	730	6067	10165	5221	3234	5342	6009	9187
LAMC2|3918	45	30	1012	24	27	78	21	13	34	15	3	17	38	32	11	84	18	56	6	62	19	5
LAMC3|10319	235	801	1415	1809	1594	834	824	359	249	912	1685	1956	1225	358	69	891	1276	1591	524	690	1569	1659
LAMP1|3916	12639	13688	6298	14469	18430	7112	22039	22598	10298	10137	11090	11592	10241	4758	1042	11447	9689	12168	11984	13068	12412	19236
LAMP2|3920	12709	17726	10643	11536	17456	14496	19766	12853	21876	14768	12708	12240	22285	6101	3243	9212	14264	10444	15302	11020	7921	11492
LAMP3|27074	104	73	56	125	63	16	110	45	115	66	23	290	52	34	7	33	43	46	25	96	43	44
LANCL1|10314	4703	4136	2745	3322	5242	2204	8053	3823	4071	4382	3368	4455	5691	2016	1634	4362	4220	2737	2890	7638	3838	4266
LANCL2|55915	2277	2359	817	41897	2096	1703	927	1314	1700	3728	1998	2140	3327	28655	488	2513	8229	34408	1619	5202	101531	3544
LANCL3|347404	8	5	39	8	18	84	34	7	24	17	58	4	32	3	3	17	60	2	7	5	3	19
LAP3|51056	4252	5328	4900	9857	7642	6129	12352	8123	5193	4949	10407	4786	6327	5219	963	8374	8730	8918	3597	3046	3555	7411
LAPTM4A|9741	9408	17402	6582	10993	10449	12528	16120	11917	15016	10280	18818	15546	8795	7785	2964	8383	11631	13014	13866	8074	8318	11501
LAPTM4B|55353	5820	6046	3391	7245	7957	5310	4335	7300	6893	8709	3107	12088	8236	6273	2985	10835	10168	5520	5812	12836	7044	10229
LAPTM5|7805	20980	21895	12852	56147	39628	11064	82404	6303	30965	16299	38157	22790	21449	10316	1657	28208	16245	16962	28230	9041	4299	17185
LARGE|9215	1423	360	981	999	1588	420	752	614	1335	1067	966	1573	1022	1149	167	1970	976	870	715	2595	1558	1426
LARP1B|55132	359	766	371	519	407	775	407	760	650	679	503	616	806	426	286	529	745	530	369	947	873	443
LARP1|23367	5164	5951	5219	6217	10516	9289	5163	7990	8711	9185	5770	6082	8941	4125	1418	9232	7160	6009	4637	9728	7441	4326
LARP4B|23185	1013	1151	1063	1374	1635	1232	1445	1332	1485	1444	1157	1162	1473	738	450	1382	1054	990	848	1327	1261	940
LARP4|113251	1004	2011	1485	1559	1704	1779	1394	1989	2144	2165	1716	1456	1881	1170	424	2312	1274	1621	1421	1998	2267	1342
LARP6|55323	3692	1461	1618	1330	1641	2168	4215	942	2187	1454	1270	2415	1618	1122	257	715	1184	1442	631	1573	1023	645
LARP7|51574	1488	1669	1013	1293	1536	1736	1769	1748	1534	2181	1780	1982	1757	1083	647	1327	2822	1683	1563	1801	1755	1401
LARS2|23395	1062	1535	1233	1312	1751	698	1622	2865	1216	1593	1727	955	1993	1457	264	1380	2135	1309	1385	1920	1487	1760
LARS|51520	3497	5611	2926	5253	6005	4471	4375	6850	5493	6620	5126	5553	5612	3772	2341	5840	6885	4473	3665	8354	6897	7087
LAS1L|81887	979	1024	646	1052	1220	1712	1055	2619	1184	1360	1070	1116	2048	826	282	1289	1799	1213	1058	1612	2670	1501
LASP1|3927	5245	8327	4315	8356	11582	8449	9119	5664	6706	7961	7220	10812	8578	6639	1986	10231	9366	7153	4812	6286	8612	8752
LASS1|10715	6983.47	3237.02	4551.74	4491.83	7286.04	7238.53	3494.35	6789.01	1897.01	3737.84	1893.5	2610.09	12907.6	1705.04	1060.02	3412.93	4739.34	5350.38	3437.14	2890.16	4090.8	8148.69
LASS2|29956	6633	7146	4018	6911	7819	10459	15774	10998	7385	6864	8076	6257	7477	4326	1308	5159	6446	6644	5608	4929	5075	5826
LASS3|204219	9	1	1	1	3	2	3	14	3	7	7	2	26	3	0	5	2	0	7	1	2	5
LASS4|79603	1778	1871	1001	1886	1495	972	1557	2264	1397	1732	1018	3188	2914	1445	276	1667	1075	1642	1611	1616	1675	1288
LASS5|91012	2318	3375	1544	2287	1971	3142	2409	3397	3712	2381	2302	4564	3151	4018	451	2269	1735	3339	1955	3835	4597	3091
LASS6|253782	383.99	1095.91	750.71	692.65	1171.74	998.87	881.23	373.84	1167.2	1609.32	1024.59	746.14	890.63	202.38	517.79	1380.29	1351.25	592.19	776.91	3135.86	1175.22	1455.89
LAT2|7462	2328	1371	791	2721	2901	408	4871	818	1494	1148	3342	1648	1841	1141	168	1672	1276	1125	1076	527	581	1381
LATS1|9113	76	668	223	354	503	415	304	467	700	555	385	313	651	176	252	626	261	68	272	925	310	409
LATS2|26524	280	909	406	790	894	466	784	727	1013	653	716	416	726	231	37	512	375	555	621	680	435	461
LAT|27040	152.5	155.23	152.77	129.73	130.27	169.83	97.78	432.99	171.65	231.18	89.01	181.69	238.09	199.21	5.63	158.36	100.51	250.93	177.36	249.39	390.16	225.01
LAX1|54900	2	6	19	10	18	7	16	6	39	18	11	5	2	5	0	3	9	20	19	2	5	15
LAYN|143903	513	345	1244	487	696	407	3133	962	795	821	1229	1357	453	262	89	526	783	523	2840	763	305	489
LBH|81606	497	2304	1881	2310	4864	1337	1045	2439	5553	2570	2675	2976	2711	1911	175	3419	2720	2334	1331	7283	3799	4751
LBP|3929	0	4	1	63	70	130	123	0	47	204	3	0	2	0	1	168	4	7	0	4	1	248
LBR|3930	845	2343	1032	2007	2669	3318	1802	2116	2474	2673	1431	2057	1712	1372	1090	2272	2503	1323	1676	3897	4447	1889
LBX1|10660	0	3	3	18	4	0	0	1	0	7	1	43	3	0	0	7	2	7	19	20	41	66
LBX2|85474	12.07	6	3.45	11.58	12.08	18	3	15	16	6.41	5.03	8	19.3	3	2.89	3	19	6	7	4	14	10
LBXCOR1|390598	33	21	23	29	16	68	14	88	31	47	16	55	43	16	6	26	33	18	35	69	69	42
LCA5L|150082	109	122	85	55	25	212	68	165	74	250	57	134	76	81	5	131	122	286	373	109	152	66
LCA5|167691	231	216	229	218	398	386	240	427	354	551	181	319	604	227	210	417	244	146	337	756	336	338
LCAT|3931	671.29	371.26	607.89	508.42	396.07	1729.78	345.05	2406.05	443.76	1025.79	248.16	804.54	1395.11	360.33	161.59	605.64	666.98	1090.36	1412.71	374.79	1388.36	982.24
LCE1A|353131	0	0	0	0	0	0	0	0	0	0	0	0	0	0	0	0	0	0	0	0	0	0
LCE1B|353132	0	0	0	0	0	0	1	0	0	0	0	2	0	1	0	0	0	1	0	0	0	0
LCE1C|353133	0	0	3	4	0	0	1	0	2	3	0	1	0	2	11	0	0	0	0	0	0	0
LCE1D|353134	0	0	0	0	0	0	0	1	1	0	0	4	0	1	3	0	0	0	0	0	3	0
LCE1E|353135	0	0	3	0	0	0	0	0	2	0	0	3	0	8	5	0	0	4	0	1	2	1
LCE1F|353137	0	0	0	0	0	0	0	0	0	0	0	0	0	1	0	0	0	0	0	0	0	0
LCE2A|353139	0	0	0	0	0	0	0	0	0	0	0	0	0	0	0	0	0	0	0	0	0	0
LCE2B|26239	0	0	0	0	0	0	0	0	0	0	0	0	0	0	0	0	0	0	0	0	0	0
LCE2C|353140	0	0	0	0	0	0	0	0	0	0	0	0	0	0	0	0	0	0	0	0	0	0
LCE2D|353141	0	0	0	0	0	0	0	0	0	0	0	0	0	0	0	0	0	0	0	0	0	0
LCE3A|353142	0	0	0	0	0	0	0	0	0	0	0	0	0	0	0	0	0	0	0	0	0	0
LCE3B|353143	0	0	0	0	0	0	0	0	0	0	0	0	0	0	0	0	0	0	0	0	0	0
LCE3C|353144	0	0	0	0	0	0	0	0	0	0	0	0	0	0	0	0	0	0	0	0	0	0
LCE3D|84648	0	0	0	0	0	0	0	0	0	0	0	0	0	0	0	0	0	0	0	0	0	0
LCE3E|353145	0	0	0	0	0	0	0	0	0	0	0	0	0	0	0	0	0	0	0	0	0	0
LCE4A|199834	0	0	0	0	0	0	0	0	0	0	0	0	0	0	0	0	0	0	0	0	0	0
LCE5A|254910	6	0	0	1	1	0	0	0	0	5	0	2	1	3	0	0	0	0	1	0	1	0
LCE6A|448835	0	0	0	0	0	0	0	0	0	0	0	0	0	0	0	0	0	0	0	0	0	0
LCK|3932	59	9	86	75	151	4	73	4	38	61	57	44	44	18	2	25	19	35	86	4	13	105
LCLAT1|253558	413	659	357	535	920	564	511	1043	941	899	666	883	982	397	272	807	760	577	555	1369	760	1043
LCMT1|51451	1143	1234	804	1104	1019	1419	1144	1157	1352	1119	1196	2067	1199	1094	283	1046	1404	1364	604	1281	1652	1090
LCMT2|9836	482	628	480	501	686	865	639	689	619	365	589	892	576	462	214	551	917	774	339	461	1026	758
LCN10|414332	16	4	3	5	2	0	3	5	11	16	1	9	4	0	2	2	6	7	2	6	16	2
LCN12|286256	429	10	45	3	20	137	1	42	22	16	3	21	56	8	2	108	18	38	43	66	38	27
LCN15|389812	24	0	2	0	0	0	0	2	0	0	0	0	2	1	0	0	0	0	0	0	4	0
LCN1|3933	0	0	0	0	0	0	1	0	0	0	0	0	0	0	0	0	0	0	0	0	0	0
LCN2|3934	2	5	0	18	0	0	277	1	24	1	3	0	0	4	0	12	0	72	0	2	0	4
LCN6|158062	6	0	0.47	2	1	0	1	1	13	2	1	1	0	0	0	0	1	7	0	2	1	0
LCN8|138307	3	1	1	0	1	0	0	0	2	2	1	0	2	2	1	0	0	1	1	1	0	0
LCN9|392399	0	0	1	0	0	0	0	0	0	0	0	0	0	0	0	0	4	0	2	0	8	0
LCNL1|401562	115	49	57	22	22	67	18	17	44	189	0	11	40	5	4	152	22	350	8	113	246	51
LCORL|254251	150.06	298.75	92.68	197.33	243.94	223.7	156.98	204.81	335.01	264.33	161.54	280.25	225.1	120.04	111.35	266.27	274.17	124.77	139.76	741.38	709.65	200.08
LCOR|84458	3	49	38.5	22.97	51.84	20	56.26	22.87	51.8	33.73	27.22	10.44	58.7	9	17.8	58.86	19	8	17.77	54.89	33.83	22.75
LCP1|3936	3532	2830	1874	5975	5996	887	14040	849	4445	3324	4667	2462	2502	1751	258	3481	2686	2348	3103	1628	574	2818
LCP2|3937	1174	846	842	2465	2301	336	4874	423	1195	962	2495	1593	1274	666	127	1410	1077	1068	831	413	593	1041
LCTL|197021	115.33	195.05	323.53	61.62	173.62	384.55	526.03	21.28	350.62	274.19	449.78	282.87	115.56	128.15	6.56	184.62	24.38	362.33	78.88	5.53	31.88	59.01
LCT|3938	1	0	0	1	0	2	1	2	0	2	0	2	0	1	0	2	5	2	1	0	6	7
LDB1|8861	1218	1087	1232	1403	1970	1267	1691	1484	1491	1581	1258	1509	1818	767	504	1672	1668	991	1337	2891	2191	2019
LDB2|9079	566	342	328	435	425	192	417	120	480	418	2201	1009	475	129	56	392	1964	552	681	570	636	1298
LDB3|11155	303	34	52	141	367	47	418	18	74	51	25	39	194	26	2	56	58	95	63	72	33	29
LDHAL6A|160287	3	0	3	0	1	1	0	2	4	2	1	1	4	0	0	2	3	0	1	1	2	2
LDHAL6B|92483	0	2	1	1	3	1	2	4	4	4	2	0	2	0	2	5	3	1	0	2	11	1
LDHA|3939	10932	38057	18989	35381	25929	33547	34655	20380	57107	19995	39000	48569	19942	15172	2576	26869	23283	23826	11598	51225	28096	19471
LDHB|3945	23441	15587	16522	15406	18441	23685	19692	15372	16542	18833	24171	26317	20016	12712	7755	16335	47963	19596	12822	25521	23281	26432
LDHC|3948	0	0	0	0	0	0	31	1	1	1	1	0	0	0	0	2	1	0	37	0	31	0
LDHD|197257	667	94	547	215	395	510	404	231	314	270	295	387	324	76	27	350	335	241	748	202	149	242
LDLRAD1|388633	0	0	0	0	0	0	0	0	0	0	0	0	0	0	0	0	0	0	0	0	0	0
LDLRAD2|401944	44.05	30.44	87.21	135.08	90.47	164.15	64.73	47.08	77.92	154.33	80.11	173.17	68.33	65.4	0	187.22	54.77	376.31	191.92	50.4	137.72	74.02
LDLRAD3|143458	695	2529	2453	1776	3837	2259	1558	4479	2983	1830	1898	2194	3101	2171	460	3384	2142	1139	1431	2971	4267	2154
LDLRAP1|26119	822	214	436	569	1125	430	1406	484	419	591	563	290	719	278	30	311	360	605	527	172	151	277
LDLR|3949	244	610	1317	1104	470	1897	792	2403	598	717	653	200	3157	1493	257	1409	520	805	205	701	3266	944
LDOC1L|84247	2735	2371	1741	3793	5002	1615	1744	2872	4793	3329	3243	3770	3450	1598	759	6040	2743	3169	3264	5504	2893	6345
LDOC1|23641	2644	911	1755	1180	2308	3020	1513	1939	1875	1786	1823	3111	488	151	289	1402	1500	2084	1980	3124	1467	2396
LEAP2|116842	43	39	10	19	16	16	17	39	19	20	16	26	41	22	10	12	70	45	42	25	68	22
LECT1|11061	104	1	837	13	51	223	85	1	168	6	10	33	136	0	1	23	55	171	34	130	109	1
LECT2|3950	0	0	0	0	0	0	0	0	0	0	0	0	0	0	0	0	0	0	0	1	0	0
LEF1|51176	354	335	1116	684	1608	416	1139	926	2491	741	1392	1011	1129	1091	49	619	691	1222	819	544	1143	1166
LEFTY1|10637	42	89.45	35	25.69	32.07	146.24	8	121.52	47.3	49.79	12.42	94.32	120.35	17.48	19.71	35.43	86.85	38.29	43	134.9	64.9	53.22
LEFTY2|7044	173	428	215	218	225	393	135	841	258	233	184	130	513	134	136	98	226	211	872	50	100	179
LEKR1|389170	24	24	28	20	29	39	19	28	33	40	199	85	63	24	11	78	62	59	70	70	71	51
LELP1|149018	0	0	0	0	0	0	0	0	0	0	0	0	0	0	0	0	0	1	0	0	0	0
LEMD1|93273	2	4	13	15	7	12	9	0	26	13	15	4	1	0	0	5	17	9	37	19	159	26
LEMD2|221496	1935	1948	1063	1661	2098	2516	1494	3872	2449	2494	1933	2902	2454	1902	395	1886	1488	2211	1481	2366	3049	1504
LEMD3|23592	654	1024	704	1025	1053	652	840	1297	1475	1028	959	1000	1335	694	376	1041	956	604	627	1491	692	1209
LENEP|55891	0	1	5	0	0	5	1	1	0	3	6	4	1	2	0	2	1	1	2	7	0	0
LENG1|79165	368	364	152	373	287	406	428	290	260	270	423	353	485	250	38	327	324	371	139	354	450	290
LENG8|114823	7061.17	10036.8	8938.23	6772.66	5076.07	15549.7	2859.79	19871.2	10899.3	9748.46	2779.64	3910.57	16293.6	3479.33	520.77	15388.9	9754.86	7767.96	6436.34	16788.8	28038.7	9426.28
LENG9|94059	483.83	175.21	171.77	271.34	178.93	354.32	267.21	284.83	192.73	205.54	158.36	211.43	235.42	153.67	11.23	233.1	267.14	687.04	180.66	314.22	415.26	225.72
LEO1|123169	735	1109	747	896	893	1022	1162	1121	882	525	1227	989	915	702	487	655	1562	832	340	716	1453	752
LEPRE1|64175	569	1457	971	1483	1257	1230	1493	1761	1692	1386	1804	1838	1511	1258	193	1306	1524	1660	1242	1271	1902	1357
LEPREL1|55214	317	699	717	711	1007	1064	725	1436	783	347	405	623	1177	488	20	1425	911	1897	686	372	243	845
LEPREL2|10536	236	661	606	530.6	452	766	848.91	840.96	856	549.75	1478	482.97	279	381	36	517.96	1000.77	815	548	472	1053	601.73
LEPROTL1|23484	1728	2329	1706	1910	2493	1314	2396	2583	2627	2147	2775	4507	2230	1680	1300	2558	3511	2136	1973	3201	3906	2686
LEPROT|54741	569.82	1602.08	1128.25	1346.85	1240.98	625.59	2171.81	1291.91	1801.69	1140.6	1933.7	1240.89	1235.96	563.71	290	1152.44	1480.68	656	2035.91	1174.93	392	1555.89
LEPR|3953	170.18	352.92	193.75	254.15	283.02	290.41	629.19	479.09	330.31	221.4	412.3	281.11	253.04	104.29	70	265.56	619.32	168	376.09	393.07	200	288.11
LEP|3952	0	1	4	5	2	2	112	0	11	2	0	2	1	0	0	3	1	4	20	0	3	0
LETM1|3954	1687	2342	1945	2211	3328	2721	1827	3897	2370	2456	1913	2364	3424	1750	563	3002	2253	1765	1468	2951	2556	2961
LETM2|137994	80	111	83	92	77	190	103	230	97	173	112	246	123	101	15	156	173	155	64	185	193	104
LETMD1|25875	1743	1615	1193	1311	1158	1840	1504	1911	1563	1107	1110	2365	1347	821	277	1411	1117	1814	1146	2242	2328	1528
LEUTX|342900	0	0	0	0	0	0	0	0	0	0	0	0	0	0	0	0	0	0	0	0	0	0
LFNG|3955	6143	7106	2049	2715	3920	3429	1030	10134	2065	3142	2056	12278	7696	8230	1127	5487	2670	5709	2632	4911	6674	4310
LGALS12|85329	10	8	4	17	24	13	13	3	11	2	16	3	2	22	0	50	2	43	6	9	1	5
LGALS13|29124	1	0	0	0	0	0	0	0	0	0	0	0	0	0	0	0	0	0	0	0	0	0
LGALS14|56891	0	1	0	0	0	0	1	0	0	0	0	0	0	0	0	0	0	1	0	0	0	0
LGALS1|3956	20102	17161	10150	17858	16212	20596	23307	9893	25417	7627	21580	20161	8545	7020	628	11969	9716	28886	13099	3755	12095	9020
LGALS2|3957	0	0	2	0	8	353	21	0	3	1	4	10	7	1	0	5	3	17	3	0	1	31
LGALS3BP|3959	14220	11673	19655	14172	21166	21721	27937	33035	19034	16512	30725	17099	21547	11734	1234	11974	12660	18288	12315	8204	14345	14986
LGALS3|3958	4290	36729	5194	19490	4551	5301	18844	6044	30588	915	8776	10635	6049	5691	178	3908	4956	9164	2390	1578	2838	2745
LGALS4|3960	12	2	3	3	0	27	2	11	8	7	0	18	30	4	1	14	21	14	13	10	21	20
LGALS7B|653499	0	0	6	0	0	1	0	0	7	2	0	0	0	2	0	0	1	4	0	0	0	1
LGALS7|3963	2	2	0	1	0	1	0	0	30	0	1	1	1	2	0	4	1	2	1	3	0	0
LGALS8|3964	562	979	748.98	1003	975	1018	1437	604	1095.97	1077	1130.93	718.97	941.98	603.92	47	951	756	725	621	1019	973	696
LGALS9B|284194	0	1	0	0	0	0	2	0	0	0	3	0	1	0	0	0	3	0	0	1	0	0
LGALS9C|654346	5	5	2	7	12	23	3	2	6	4	9	4	7	1	2	2	5	9	7	5	2	8
LGALS9|3965	6789	1747	1484	5785	4849	2050	7394	1668	2165	2099	5022	2820	3888	1425	157	3750	2149	2469	2477	1198	1324	2509
LGI1|9211	1380	95	1179	147	134	932	985	824	141	142	713	104	522	240	14	214	1385	144	1043	218	453	397
LGI2|55203	270	127	188	328	396	271	762	236	218	376	919	627	167	182	9	363	1323	199	638	1462	598	540
LGI3|203190	3820	149	483	914	1976	80	2956	146	433	1267	200	336	1462	133	47	704	326	765	488	1338	859	451
LGI4|163175	1903	146	2791	378	353	1217	793	463	120	411	104	635	1057	212	48	522	352	646	221	538	1247	2000
LGMN|5641	5686	3564	1205	8849	6439	2040	19473	3595	3632	2649	4916	4344	4637	2306	479	3903	3682	5014	4835	3262	2034	3436
LGR4|55366	688	1159	1523	911	671	1928	1013	3672	688	1090	1437	576	1314	1438	125	945	2201	341	987	1293	733	1617
LGR5|8549	85	13	51	35	118	15	161	62	40	248	19	153	146	612	152	31	60	26	45	140	120	24
LGR6|59352	1282	415	1062	182	35	1582	1193	1347	104	80	710	23	518	27	21	16	1518	697	277	24	241	809
LGSN|51557	9	0	0	1	19	0	1	3	3	14	2	3	18	0	0	7	1	0	4	2	3	0
LGTN|1939	1646	1644	846	1371	1263	1779	1759	1947	1924	1259	2017	2493	1211	798	142	1165	1620	1700	1549	1088	1198	1458
LHB|3972	5	5	1	2	0	3	0	1	6	3	1	2	1	0	0	3	1	4	1	3	2	3
LHCGR|3973	3	1	1	0	0	0	0	0	0	3	0	0	1	0	0	8	0	1	3	3	2	0
LHFPL1|340596	30	3	25	15	23	21	11	6	4	37	12	17	71	13	11	44	7	71	48	35	28	29
LHFPL2|10184	2843	3418	3349	6190	6640	1427	7367	1774	6068	3210	4076	3091	3522	2236	421	3535	3377	2219	3995	1622	1849	2918
LHFPL3|375612	1653	10493	132	3832	9969	1124	1691	935	6647	8066	2665	20381	2570	4881	497	7866	54	6132	2730	16885	35651	6342
LHFPL4|375323	647	2803	1260	984	811	4777	116	3926	534	1148	955	1798	2425	1155	465	1893	1998	40	1995	4202	3426	2457
LHFPL5|222662	28	0	5	9	0	0	0	0	1	0	2	0	4	0	0	3	0	1	1	25	4	0
LHFP|10186	3492	2986	1719	3559	6506	1131	3088	11029	2594	2232	1891	3558	3932	2428	151	2214	3565	4809	2554	3514	9299	3510
LHPP|64077	4586	744	673	1553	2077	771	3874	933	1209	717	874	1391	1889	404	195	604	570	860	667	1111	501	1297
LHX1|3975	0	2	0	3	25	0	0	1	0	4	0	0	0	0	0	2	2	0	11	80	32	9
LHX2|9355	1114	1434	559	901	361	1487	466	1084	146	275	92	2012	2001	1704	48	1375	827	512	291	1942	1589	731
LHX3|8022	20	0	5	0	0	2	4	3	1	5	4	1	26	2	4	6	0	5	0	9	82	256
LHX4|89884	2.16	1.07	5.79	9.14	5.47	5.23	5.36	6.48	2.12	6.52	2.64	3.32	20.59	4.57	3.4	37.75	22.58	1.04	6.22	36.39	21.83	30.13
LHX5|64211	1	0	0	2	7	0	3	0	0	0	0	2	0	0	0	0	0	0	14	74	94	0
LHX6|26468	171	30	88	119	54	21	125	47	17	42	157	59	165	62	4	56	36	51	57	169	124	52
LHX8|431707	0	0	0	0	0	0	0	0	0	3	0	0	1	0	0	0	0	0	6	23	0	0
LHX9|56956	56	37	9	301	156	146	3	2	82	63	4	24	537	13	34	293	48	4	63	364	9	348
LIAS|11019	410	418	236	288	368	342	395	520	396	351	387	606	413	342	149	284	467	516	388	538	349	376
LIFR|3977	4714	4521	3621	4708	3670	6449	1750	4612	3282	7094	2635	2620	4439	1360	3667	4200	7076	2205	4998	6020	10124	2084
LIF|3976	39	2278	858	5986	3234	402	3133	676	5695	720	1363	268	521	1596.89	9	1153	271	919	63	226	1240	469
LIG1|3978	1154	1160	663	1024	1059	2312	523	2612	1025	880	665	1183	2419	1370	158	2412	1429	1128	837	2017	3807	2894
LIG3|3980	540	914	325	759	1283	674	662	1214	897	973	810	1027	1172	749	349	985	1251	793	582	1194	1193	981
LIG4|3981	441	758	327	593	1004	285	820	865	1975	577	560	515	393	163	338	828	612	573	657	1217	1272	516
LILRA1|11024	49	96	42	101	197	3.98	204	57	82	54	124.22	53.78	143	43	3	146	35	38	34	23	5	70
LILRA2|11027	1520	540	178	535	875	135.02	711	158	386	156	437.78	354.22	461	156	27	604	343	357	260	225	80	257
LILRA3|11026	1	9	5	29	7	0	239	0	15	8	4	10	3	0	0	23	1	27	14	0	0	2
LILRA4|23547	3861	153	15	23	572	2	19	53	24	15	73	114	406	115	5	30	72	28	7	248	35	74
LILRA5|353514	195	91	24	140	25	10	1054	2	66	33	132	85	52	25	1	65	33	99	56	7	3	26
LILRA6|79168	573.02	124.58	82.04	265.8	190.49	113.44	1116.67	26	436.53	127.72	167.15	140.68	122.45	135.76	5	238.9	115.56	198.06	132.48	172.02	76.79	120.26
LILRB1|10859	599	481	277	1337	1077	185	3265	285	604	473	857	400	684	359	22	1233	485	560	564	198	120	507
LILRB2|10288	285	197	122	466	329	123	2007	85	243	204	541	261	259	144	7	233	192	377	334	59	44	165
LILRB3|11025	260.98	74.42	131.96	381.2	70.51	46.56	540.33	80	70.47	116.28	43.85	144.32	138.55	63.24	1	194.1	123.44	244.94	129.52	137.98	36.21	72.74
LILRB4|11006	3360	1509	1383	4137	3592	451	4985	829	1815	1076	3572	1538	1916	790	100	1956	1800	1270	1492	834	618	1183
LILRB5|10990	89	10	25	101	17	3	384	2	3	28	6	10	14	31	26	4	77	259	8	24	7	9
LILRP2|79166	0	0	0	0	0	1	1	0	0	0	2	0	0	0	0	0	0	2	0	0	0	0
LIM2|3982	0	0	0	0	0	0	0	0	0	1	0	0	0	1	0	0	0	0	0	0	0	0
LIMA1|51474	1667	5581	3018	3749	4141	2700	3075	8252	9370	5775	3537	6475	9236	3559	1853	5902	4234	4102	3620	11116	12049	7837
LIMCH1|22998	4376	3403	2621	2094	5102	2050	2552	3298	2505	4071	1485	2549	5626	2031	1397	1929	4249	2908	2794	4989	3220	7017
LIMD1|8994	630.19	1904.51	1371.9	1594.85	2733.81	832	1242.26	1705.54	2110.84	1881.18	1295.54	1291.17	1504.42	1211.97	277	1583.28	2902.99	1003.42	1063.13	4312.22	5220.78	1207.39
LIMD2|80774	1012.17	543.99	647.04	1108.03	1139.94	376.52	1552.08	564.49	699.18	571.08	995.16	2050.64	877.07	1127.83	164.86	1074.05	611.05	1264.99	609.03	973.2	2022.95	998.71
LIME1|54923	441.14	149.08	185.66	146.76	112.06	256.68	110.12	633.14	96.51	132.47	80.02	399.09	299.47	219.19	11.2	163.86	108.9	341.7	141.01	189.84	317.17	231.98
LIMK1|3984	2848	5968	3368	4787	7145	2823	4210	3144	9742	3954	4901	7000	4474	4315	371	4869	3135	4130	3057	7141	7411	3391
LIMK2|3985	2049	1515	1243	3666	3475	3176	2742	952	1389	1899	3728	759	2198	861	235	4397	988	3037	1127	1795	1382	4164
LIMS1|3987	190	978	815	837	1053	227	1256	506	1736	645	972	514	954	301	108	991	677	180	429	591	229	595
LIMS2|55679	916	242	211	550	826	471	262	304	291	1007	406	443	1066	109	43	1793	510	1078	362	1421.07	953	517
LIMS3-LOC440895|100271835	11	45	27.64	23	67.56	20	64.65	51.81	223.87	6	52	28.61	83.71	16	35	107.97	28.74	62	6	4	14.07	43.26
LIMS3|96626	1	13	5.36	4	10.44	6	9.35	14.19	83.13	11	22	9.39	36.29	16	0	2.03	10.26	38	2	8	11.93	7.74
LIN28A|79727	0	0	0	0	0	0	0	1	0	1	0	0	1	0	0	0	4	0	1	6	6	2
LIN28B|389421	2	1	1	12	78	0	2	1	69	1	0	2	1	0	0	1	50	1	7	208	6	19
LIN37|55957	564.39	401.07	210.83	569.41	264.37	561.06	283.93	438.35	416.33	299.94	223.77	688.55	506.2	302.12	111.86	365.31	342.66	516.54	286.72	567.93	466.5	450.36
LIN52|91750	253	531	199	333	343	147	272	804	404	303	371	536	406	232	107	214	379	115	167	796	501	498
LIN54|132660	356	862	442	504	625	439	471	671	689	526	499	626	764	476	225	705	703	362	354	835	1083	682
LIN7A|8825	84	207	132	128	99	215	156	179	167	58	231	79	90	99	32	124	165	80	103	226	232	67
LIN7B|64130	586	260	80	237	107	190	253	235	220	101	164	221	248	110	22	158	166	231	198	415	334	256
LIN7C|55327	1300	1553	841	1135	1094	1348	1058	1568	1733	1068	1311	1523	1383	877	256	1210	920	1142	1005	2224	1909	1576
LIN9|286826	118	285	77	179	207	192	109	216	129	205	161	308	203	188	86	308	484	111	146	364	600	429
LINGO1|84894	3459	3291	1407	2149	1939	393	1123	954	463	1745	895	14088	2942	1316	809	2169	2071	2510	618	6365	12684	2626
LINGO2|158038	20	1	18	6	0	7	5	12	1	4	1	0	4	2	0	4	130	3	5	50	16	1
LINGO3|645191	83.41	52.01	75.82	44.33	22.23	57.06	70.44	141.3	26.64	15.65	36.96	289.93	111.82	16.1	7	99.73	54.39	36.73	43.15	465.45	100.65	17.62
LINGO4|339398	5	1	20	2	3	3	11	0	3	1	19	3	1	0	0	72	4	20	38	5	1	43
LINS1|55180	284	362	259	268	244	389	257	465	369	311	328	485	309	206	112	317	200	315	126	362	595	287
LIPA|3988	12870	3843	2933	6391	7374	1295	11689	2458	5170	3440	8846	8068	7071	2699	1237	5111	5824	3938	4387	3824	1297	7687
LIPC|3990	84	41	5	56	54	4	96	178	37	26	56	161	60	57	1	30	2	21	40	6	7	20
LIPE|3991	781	127.88	151.82	326	691	45	741	174	262	225.94	174.56	314.83	543.9	175	58	535.19	306	146	130	1003.77	752.88	499.88
LIPF|8513	1	0	0	0	0	0	0	0	0	0	0	0	0	0	0	0	0	0	1	0	277	0
LIPG|9388	304	749	530	536	456	228	561	279	638	490	182	68	581	143	120	436	227	380	758	1518	560	2655
LIPH|200879	5	4	26	5	13	9	5	34	39	41	35	3	19	8	0	4	3	15	8	5	7	4
LIPI|149998	0	1	0	0	0	1	0	0	0	1	0	0	1	1	0	0	0	0	2	8	5	0
LIPJ|142910	1	0	0	0	0	1	0	0	0	0	0	2	0	0	0	0	0	0	0	0	33	1
LIPK|643414	0	0	0	0	0	0	0	0	0	0	0	0	0	0	0	0	0	0	0	0	0	0
LIPM|340654	0	0	0	0	0	0	0	0	0	0	0	0	0	0	0	0	0	0	0	0	0	0
LIPN|643418	1	2	0	2	0	0	24	0	2	0	4	1	7	0	0	3	0	0	0	1	0	0
LIPT1|51601	391	279.85	165.58	261	221	273	277.79	330.73	313.78	300.17	284.08	445.41	247	228.41	112	237.15	323	506.8	337.9	314.55	330.58	226
LIPT2|387787	51.75	36	31.68	25.22	41.4	67	51.65	47.56	42.56	39	42.22	132.89	39.86	50.47	10	48.93	37	69	45.86	48.63	51	53.06
LITAF|9516	5457	3972	5236	6882	6613	5398	13124	4504	6973	4444	7998	6677	7715	4987	633	6401	7379	5527	4534	5616	4821	10840
LIX1L|128077	1378	1757	968	1430	1969	1667	1185	1533	1936	1822	1529	2951	2019	1669	850	1743	1815	1739	871	1782	1791	2162
LIX1|167410	5906	1277	1350	2525	2911	2236	954	761	1623	2270	398	1378	3046	1316	1519	1693	3943	1047	1453	1369	1672	2723
LLGL1|3996	6525	3776	3306	3453	5886	4279	3237	4634	2753	4202	2017	5808	6722	2256	749	6287	3714	3144	4928	5771	3059	5312
LLGL2|3993	246	83	175	212	141	215	234	624	73	156	93	133	724	119	24	138	102	131	337	60	67	351
LLPH|84298	1053.54	1201.53	622.66	1026.5	1032.13	1087.35	1411.47	1057.1	1278.69	1100.39	1476.99	1457.18	868.26	943.92	217.53	873.6	650	1335.79	789.51	806.97	450.14	876.05
LMAN1L|79748	3.13	1	3.03	1	2	4	1	1	1	5.17	1	1	6.25	0	0	32.33	0	2	7	25.85	13.24	6.39
LMAN1|3998	1146	5609	4330	4355	4035	3843	4132	5985	8263	5574	4736	3494	4476	2836	1016	3770	4201	3372	2597	3820	3283	2941
LMAN2L|81562	940	1430	1050	1764	1962	1582	1384	2166	1726	1920	1212	2318	1551	1761	423	1275	2033	2349	1267	1915	1878	2265
LMAN2|10960	3982	6250	3219	6115	5344	5267	7635	9226	6047	3715	9214	10447	4259	4437	325	5126	6479	6721	4380	5121	5302	4910
LMBR1L|55716	953	1447	706	1270	862	932	831	1538	1275	1018	702	1508	1483	825	185	1361	781	1068	966	3024	2347	1540
LMBR1|64327	1729	3583	1610	2155	3161	1021	1373	3474	3913	3191	3133	3695	2386	2124	662	3287	3324	1985	2483	4013	2133	3144
LMBRD1|55788	4411	3981	1777	3490	3162	2902	4454	4646	4891	4021	4064	6446	3928	1908	1067	2757	2999	2248	3168	3323	2114	3370
LMBRD2|92255	61	339	277	222	344	132	347	192	369	256	286	160	304	76	104	435	342	82	198	353	170	249
LMCD1|29995	785	376	791	752	633	1588	551	979	553	711	1199	794	1075	760	137	1413	974	603	435	402	581	1516
LMF1|64788	1544.48	1275.96	841.61	744.13	689	858.69	913.67	1540	686.7	679	829	1543.86	1079	558	123	1024	1638	1455	951.88	1336	1640	1132
LMF2|91289	2721	1771	1645	3241	2980	2854	2655	3243	3297	1921	3588	4502	2615	2010	196	3158	1442	3885	2092	2558	4046	3419
LMLN|89782	277	572	624	470	684	696	530	741	893	890	604	411	676	430	66	728	600	524	703	454	570	349
LMNA|4000	3152	7916	7525	6285	8558	14748	6419	16313	7013	6214	4842	5601	8328	7891	592	4206	4834	8393	3733	3441	9137	3510
LMNB1|4001	452	1366	486	1792	3032	2114	724	3075	1270	1935	1212	2919	2305	2026	642	3385	3416	791	803	4386	8432	3681
LMNB2|84823	1188	2058	1656	2902	3612	2701	1751	5011	2208	3040	1756	4042	3927	2845	370	3256	3332	1904	1663	6245	6652	4426
LMO1|4004	145	186	98	234	50	45	20	107	42	17	100	451	287	620	15	678	771	536	81	944	2255	1416
LMO2|4005	2492	3722	2506	4243	3222	2344	8596	1686	2670	1511	8740	5413	3536	4764	201	2336	3559	3439	1265	1206	4142	4045
LMO3|55885	4723	1939	2754	1447	3254	3159	695	151	2703	2016	2130	2655	1437	436	19	2787	8990	168	5788	6963	784	2226
LMO4|8543	6098	7138	2489	5411	6214	13573	6884	9640	7418	5759	4273	14090	6890	4011	1637	4872	8944	6740	6304	16774	11376	7349
LMO7|4008	476	294	492	334	692	396	362	437	531	290	442	452	424	147	39	784	497	395	577	914	1437	375
LMOD1|25802	298	173	319	852	672	2585	180	243	352	1115	198	307	568	90	36	642	274	585	698	494	618	214
LMOD2|442721	4	1	0	0	0	1	0	2	1	5	0	2	0	0	1	1	2	3	1	3	2	0
LMOD3|56203	15	12	18	24	30	14	19	20	6	21	53	32	40	12	6	15	35	21	10	8	30	39
LMTK2|22853	87	520	379	300	501	231	240	440	488	449	247	211	509	116	69	875	378	96	294	1070	453	482
LMTK3|114783	1261	1094	744	993	687	795	405	1134	601	1185	469	843	2053	743	76	1459	757	765	599	2694	2450	946
LMX1A|4009	0	0	0	0	0	0	0	0	0	0	0	0	0	0	0	0	0	0	2	1	0	0
LMX1B|4010	1	0	1	2	1	1	0	3	0	7	2	0	5	2	1	3	0	3	13	4	6	0
LNP1|348801	270.23	278.71	151	181.27	216.37	286.55	120.26	237.58	227.41	371.67	270.89	189	256.31	232.23	160.2	231.23	510.62	175.14	231.32	599.67	393.32	160.18
LNPEP|4012	62	162.7	129.73	169	190.57	71.44	307.14	95	169.66	117.66	203.47	90	210.14	68	34	224	196.9	56	52.97	87	44.68	123.41
LNX1|84708	411	484	165	183	248	105	101	461	567	2169	426	252	364	222	59	521	1126	95	370	890	1742	273
LNX2|222484	128	240	153	302	342	114	227	305	390	165	231	273	259	131	55	373	311	257	173	324	211	204
LOC100009676|100009676	100.01	174.02	158.41	112	214.75	227.89	136.37	93.47	189.34	202.15	389.3	96.7	136.45	149.79	34.48	172.35	158.44	184.68	168.86	157.97	148.84	121.31
LOC100101266|100101266	19	27	17	26	15	69	6	62	16	31	6	19	53	16	12	47	25	30	16	58	133	30
LOC100101938|100101938	0	1	1	0	1	0	0	0	0	1	3	1	0	0	0	0	0	0	0	0	2	0
LOC100124692|100124692	1	2	2	2	1	5	1	11	2	7	3	0	2	0	2	1	5	0	6	14	1	4
LOC100125556|100125556	245.35	103	60.14	63.73	134.59	143.52	76.97	114.36	164.18	102.15	129.73	191.4	115.35	106.06	10.63	105.9	124.53	161	242.36	116	62.53	187.3
LOC100126784|100126784	415.88	1191.93	542.19	282.68	826.92	3785.74	1036.1	1108.46	1302.35	671.41	500	561.65	1111.54	647.44	10.78	365.76	298	315	212.21	1457.18	1231.77	212.52
LOC100127888|100127888	2.02	14.62	2.08	39.5	15.79	2.07	106.04	20.18	15.9	47.32	1.06	81.61	32.18	5	0	67.65	13	50.47	5.41	47.6	117.1	3
LOC100128023|100128023	1	1	0	0	0	0	0	0	0	0	0	0	0	3	0	0	0	0	0	0	0	1
LOC100128076|100128076	17	2	9	1	0	4	1	3	1	2	0	3	0	0	0	4	3	12	8	0	3	0
LOC100128164|100128164	21	28	18	10	15	23	11	34	12	47	20	26	39	22	2	13	19	12	24	26	15	27
LOC100128191|100128191	73.4	92.17	42.31	75.79	108.87	214.85	68.08	111.48	67.59	129.08	202.46	443.25	127.19	141.36	31.34	168.37	98.65	69.54	89.48	183.55	285.76	145.78
LOC100128239|100128239	309	62	77	65	110	99	48	27	68	130	78	122	162	65	19	166	135	236	197	286	335	131
LOC100128288|100128288	126	155	129	105	213	372	58	328	160	357	67	338	439	125	58	258	372	198	190	464	909	301
LOC100128292|100128292	42	35	30	43	33	99	33	77	38	47	60	50	56	31	41	30	32	48	56	36	51	33
LOC100128542|100128542	3	3	0	3	4	1	2	0	5	1	2	2	3	0	0	2	0	0	4	1	1	7
LOC100128554|100128554	1	1	0	0	0	0	0	0	0	0	0	3	0	0	0	1	0	1	4	1	1	0
LOC100128573|100128573	3	4	5	3	4	12	1	13	7	5	3	4	10	4	1	5	7	6	4	7	7	5
LOC100128640|100128640	29	25	34	23	21	54	10	87	67	126	29	79	102	63	32	37	32	34	72	85	41	37
LOC100128675|100128675	54	0	16	1	12	5	108	1	13	4	3	10	30	4	0	4	0	4	1	4	1	3
LOC100128788|100128788	26	28	17	10	8	56	12	27	17	25	16	27	16	19	3	26	11	28	32.01	23	22	19
LOC100128811|100128811	33.4	27.59	25	14.47	3.69	9.26	6.02	22.65	5.19	15.89	49.1	0	26.3	1.61	16.9	35.92	59.76	10.84	21.52	21.33	15.48	22.4
LOC100128822|100128822	682	889	358	481	523	581	175	1036	706	579	1153	2208	629	797	116	1328	1587	803	945	1084	1869	1110
LOC100128842|100128842	20	95	69	42	77	93	16	56	96	76	18	28	141	11	13	127	32	22	39	142	249	58
LOC100128977|100128977	20	30	8	12	63	97	5	9	21	40	7	66	14	8	21	34	82	55	96	99	19	46
LOC100129034|100129034	3794.21	7847.18	4391.62	5130.74	8526.66	8258.5	5015.6	8988.22	8244.51	5242.96	3666.55	5715.63	9964.81	9926.11	782.32	8577.33	4412.32	6726.49	3538.84	5319.49	5607.28	3242.23
LOC100129055|100129055	3	18	0	2	0	7	1	4	2	8	1	3	2	0	4	1	0	1	0	8	6	1
LOC100129066|100129066	5	2	2	2	2	1	0	0	0	1	4	4	6	1	1	2	1	4	13	7	14	18
LOC100129387|100129387	241.53	285.02	258.21	271.69	159.17	347.85	123.54	775.8	358.03	241.38	451.93	825.77	465.61	360.49	119.51	295.41	390.03	353.19	216	282.12	868.88	509.44
LOC100129534|100129534	237	123	50	115	45	222	85	106	78	148	50	41	157	108	4	186	68	128	156	116	126	168
LOC100129550|100129550	263	306	390	239	478	281	307	655	332	740	219	202	578	258	127	388	531	324	442	506	436	314
LOC100129637|100129637	235	200.44	234.75	419.46	234.47	853.82	125.02	1116.08	285.22	847.02	218.63	675.49	581.14	148	58	681.26	344.11	452.9	339.38	416.15	1770.11	538
LOC100129716|100129716	13	25	12	11	15	21	8	17	25	13	32	23	12	7	1	20	9	14	7	17	20	12
LOC100129726|100129726	5	20	16	10	9	18	11	17	23	28	18	20	21	6	4	39	26	5	18	29	50	15
LOC100129935|100129935	0	0	0	0	0	0	0	0	0	0	0	1	0	0	0	0	0	0	0	0	0	0
LOC100130015|100130015	23.18	31.67	59.96	36.05	30.61	165.53	20.97	258.28	100.78	103.99	15.65	75.93	170.02	23.5	1.12	104.26	33.97	64.36	70.2	96.82	213.8	35.68
LOC100130093|100130093	75.06	116.12	73.93	74.08	145.09	121.84	44.01	179.31	132.5	99.26	102.08	168.45	301.47	75.17	9.3	129.74	39.63	58.57	74.11	225	93.11	133.99
LOC100130148|100130148	26	32	14	12	14	11	16	9	3	6	9	21	21	11	1	13	16	4	3	75	29	7
LOC100130238|100130238	17	12	12	4	6	1	18	2	2	0	12	1	19	3	0	12	0	4	0	2	21	4
LOC100130264|100130264	0	0	0	0	2	1	0	2	0	0	0	0	1	0	0	1	0	0	0	1	2	0
LOC100130274|100130274	0	0	1	0	0	0	0	0	0	0	0	0	0	0	0	0	0	0	0	0	1	0
LOC100130331|100130331	1	1	5	3	17	4	5	8	18	2	10	5	6	0	1	2	5	2	0	6	4	1
LOC100130386|100130386	4	1	2	0	1	3	1	4	0	1	0	1	2	0	0	3	0	2	1	2	3	1
LOC100130522|100130522	20	59	12	24	29	43	9	57	14	36	24	86	48	57	6	60	51	52	34	109	159	55
LOC100130557|100130557	98.54	123.86	107.51	77.91	94.07	279.72	52.65	178.15	104.76	194.47	173.59	114.44	300.26	114	39.56	184.58	192.72	132.26	177.04	224.75	549.98	169.47
LOC100130581|100130581	33	57	35	38	53	62	74	20	50	44	76	66	38	41	17	92	53	67	122	48	47	21
LOC100130691|100130691	48.78	36.2	31.87	22.21	58.49	38.6	36.94	60.28	64.77	69.88	48.44	53.44	55.79	41.9	12.94	61.2	39.14	51.13	20.23	71.37	70	45.45
LOC100130776|100130776	379.09	306.35	501.08	669.6	378.13	1089.74	424.49	699.34	466.5	312.87	356.17	795.79	728.35	372.94	9.18	501.41	10953.8	888.86	412.03	13181.6	22229.9	7072.38
LOC100130872|100130872	22	8	20	12	7	11	9	4	14	22	23	23	12	5	1	17	22	18	7	6	34	3
LOC100130932|100130932	71	139	58	66	75	119	91	94	119	94	96	147	76	91	22	63	63	66	80	95	123	74
LOC100130933|100130933	62	1	5	9	11	4	53	4	7	4	2	5	11	0	0	7	1	4	1	3	6	1
LOC100130987|100130987	21	38	29	7	13	29	12	61	39	29	20	43	54	21	2	44	21	20	37	35	20	28
LOC100131193|100131193	32	47	82	27	36	151	27	56	32	67	25	42	68	21	6	116	65	29	48	77	94	26
LOC100131434|100131434	46.52	40.75	65.89	19.16	10.93	100.06	14.78	108.7	55.3	98.08	44.15	60.27	63.28	11.52	3	116.91	49.22	48.52	52.29	85.64	208.09	52.4
LOC100131496|100131496	2	7	5	3	2	4	7	6	7	4	37	0	9	2	1	0	2	0	2	3	8	5
LOC100131551|100131551	1	3	9	10	1	28	1	0	6	2	1	1	3	1	0	31	7	15	20	1	2	2
LOC100131691|100131691	94.9	92.9	51.65	52.7	72.05	141.81	66.33	85.27	86.41	128.42	56.33	62.22	232.42	99.33	0	120.56	203.25	110.46	140.94	101.43	102.51	207.37
LOC100131726|100131726	0	0	0	0	0	0	0	0	0	0	0	0	0	0	0	0	0	1	0	0	1	0
LOC100132111|100132111	7.45	4	26.87	9.89	9.69	0	12	0	4.77	2	8	2	3.81	1	0	2	0	24.79	2	2.36	2	1
LOC100132215|100132215	37.06	34.03	174.69	32.09	52.1	111.21	17.08	207.42	192	90.4	16.03	24.09	198	51.28	3	314.29	156	107.13	696.31	61	154.08	74.09
LOC100132247|100132247	736	607	829	623	709	1990	346	1767	1211	1473	558	733	1594	518	58	879	517	884	336	1145	4420	1108
LOC100132287|100132287	308	505	261	446	506	942	360	1247	761	822	237	289	792	333	83	838	258	608	278	868	1665	390
LOC100132288|100132288	235	1749	510	328	465	407	106	1502	494	333	354	707	369	998	68	230	66	537	89	725	293	84
LOC100132354|100132354	8	7	1	2	2	9	2	2	6	3	1	2	2	2	1	3	5	1	4	20	2	1
LOC100132707|100132707	137.42	435.33	139.69	201.03	408.7	151.33	275.77	376.61	386.52	436.44	366.66	179.81	381.67	184.3	10	290	223.18	171.5	297.01	176.17	200.62	230.42
LOC100132724|100132724	2	8	6	4	5	10	5	6	8	5	5	3	7	5	4	4	5	7	4	12	16	8
LOC100132831|100132831	0	2	0	0	0	2	1	1	0	0	1	0	0	0	0	0	0	0	0	1	0	0
LOC100132832|100132832	0	2.27	0	1.16	2.37	4.27	1.03	0	5.82	1.14	0	1.11	7.84	1	0	7.45	1.05	4.29	1.06	7.95	4.58	3.49
LOC100133050|100133050	0	1	1	0	0	1	0	0	0	1	0	0	0	0	0	0	0	0	0	2	4	1
LOC100133161|100133161	30	103.69	44.15	64	53.21	99.7	111	46.33	93.56	114.2	49	32	138.96	48	5.19	110.48	19	66	36	63.48	122.77	29.58
LOC100133308|100133308	1	1	2	2	0	2	1	1	0	5	1	3	2	0	0	2	0	3	1	1	18	5
LOC100133331|100133331	191	268.02	156	309.73	312	512.05	309.42	470.87	482.75	566.97	185	155	454	193	49	563.45	171.06	377.85	175.64	521.61	1045.77	231.11
LOC100133469|100133469	0	0	0	0	0	0	0	0	0	0	44	0	0	0	0	0	0	0	0	1	0	0
LOC100133545|100133545	4	30	21	5	2	43	0	214	12	24	5	20	30	5	4	10	16	22	9	92	63	8
LOC100133612|100133612	4	3	15	2	5	13	9	2	7	7	8	16	4	4	1	22	26	12	26	2	8	4
LOC100133669|100133669	54	28	28	11	4	12	26	13	29	5	35	105	10	5	0	16	3	24	16	14	11	10
LOC100133893|100133893	5	1	1	0	0	0	0	0	3	0	1	6	6	3	0	2	0	1	2	2	4	1
LOC100133920|100133920	0	0	4	0	0	0	0	0	0	0	0	0	0	0	0	4	2	0	0	1	1	0
LOC100133957|100133957	3.07	7.22	14.49	5.24	14.06	9.39	5.31	7.49	10.77	6.42	20.92	10.84	20.01	6.72	2.05	17.42	26.24	4.12	13.77	7.39	14.71	7.45
LOC100133985|100133985	118	34	19	33	96	111	27	42	51	72	157	198	42	76	7	79	29	59	50	118	127	52
LOC100133991|100133991	10	18	9	14	17	15	6	25	28	18	9	20	29	8	3	34	16	10	20	62	51	18
LOC100134229|100134229	215	458	111	613	226	250	196	194	162	532	210	425	155	96	64	434	262	303	469	1061	421	416
LOC100134259|100134259	52	27	19	18	20	39	16	24	37	15	20	34	13	12	12	13	14	24	23	59	27	26
LOC100134368|100134368	10	5	13	3	6	20	5	11	5	7	7	31	11	5	0	19	9	10	13	22	10	10
LOC100134713|100134713	53.01	27.02	20.02	33.01	29.01	58.61	28.76	33	43.02	61.17	67.04	50.01	27.01	42.1	3	35.01	36.9	51.02	30.01	37.01	50.79	36.01
LOC100134868|100134868	14	36	13	5	9	18	12	52	17	6	1	21	69	13	0	24	34	33	15	25	13	108
LOC100144603|100144603	27	12	8	10	18	32	32	5	14	3	40	66	1	9	2	45	8	29	18	16	10	7
LOC100144604|100144604	1	0	3	4	2	0	1	3	1	5	0	1	0	0	0	2	7	3	1	1	10	4
LOC100169752|100169752	0	0	0	0	0	0	0	0	0	0	0	0	0	0	0	0	0	0	0	0	0	0
LOC100170939|100170939	100.27	362	81	236	240	271.93	104	355	220	314	133	179	229	73	41	235	335.43	158	122	460.15	278	185
LOC100188947|100188947	39	2	1	0	2	8	4	3	1	11	6	8	3	1	1	2	0	11	2	5	12	5
LOC100188949|100188949	8	3	12	3	3	4	7	3	3	6	11	5	1	1	0	8	2	3	3	0	3	6
LOC100189589|100189589	44	2	9	4	4	1	30	6	6	7	8	1	12	6	0	4	0	0	1	8	13	1
LOC100190938|100190938	38	108	33	148	46	326	21	44	93	140	44	720	151	154	3	334	323	98	115	683	697	496
LOC100190939|100190939	656	335	107	275	203	226	162	682	453	253	115	633	275	98	51	300	217	324	198	566	498	274
LOC100190940|100190940	2	1	1	1	4	0	3	3	4	4	5	4	2	1	0	4	6	2	0	0	3	45
LOC100190986|100190986	42	175	185	95	170	199	101	218	301	345	101	62	373	40	38	265	106	57	52	202	750	182
LOC100192378|100192378	89	211	94	90	141	147	90	336	223	66	113	275	394	373	83	217	210	107	303	131	175	412
LOC100192379|100192379	3.11	0	0	2.28	0	0	3.52	0	0	0	0	0	3.26	1.06	0	1	0	0	0	0	1	3.24
LOC100192426|100192426	1	0	0	0	0	0	0	0	0	0	0	0	0	0	0	0	0	0	0	0	0	0
LOC100216001|100216001	3	20	7	30	3	13	20	20	8	53	43	56	22	3	3	12	37	17	11	15	33	18
LOC100216545|100216545	295	290	107	184	92	394	95	365	158	237	637	647	348	210	55	267	525	283	304	411	593	155
LOC100233209|100233209	136	185	98	293	250	69	625	43	190	128	417	224	123	78	2	167	123	123	170	34	14	92
LOC100240726|100240726	22	28	8	7	26	31	5	43	29	16	3	21	51	20	2	25	20	17	20	74	94	35
LOC100240734|100240734	5	0	0	2	0	0	0	0	0	2	1	1	1	0	0	1	2	5	2	2	1	2
LOC100240735|100240735	15	7	7	14	23	1	21	5	13	7	14	8	4	5	0	7	8	20	9	3	4	11
LOC100268168|100268168	64	70	19	18	37	80	28	34	73	24	37	131	49	64	8	33	38	40	39	66	42	35
LOC100270710|100270710	208.46	132.56	201.44	162.75	237.15	321.74	155.73	428.3	139.12	195.07	161.58	233.3	128.95	138.68	4.45	229.24	252.4	361.52	167.17	154.82	210.67	278.9
LOC100270746|100270746	36	81	29	47	17	7	23	72	17	46	154	130	8	42	21	88	48	35	56	6	3	5
LOC100270804|100270804	55	58	50	52	17	70.25	19.9	206	55.42	90.7	34.78	158.46	146.18	82.44	25	84.48	133.92	141	92.91	111.47	309.66	104.66
LOC100271722|100271722	175	18	41	17	19	48	42	37	43	27	86	58	28	29	0	49	46	76	110	112	178	69
LOC100271831|100271831	291.28	164.37	118.15	177.77	85.3	168.97	250.12	87.97	149.22	0	183.54	205.87	99.24	32.39	0	147.94	39.95	181.7	113.44	63.75	44.75	67.96
LOC100271832|100271832	2	0	0	1	1	1	1	2	3	0	1	1	2	1	0	2	0	1	2	0	4	1
LOC100271836|100271836	146.08	349.72	258.71	296.74	441.93	337.26	284.66	280.4	375.8	485.26	466.46	239.7	574.46	119.24	92.63	421.39	246.47	99.54	111.4	340.63	700.38	381.18
LOC100272146|100272146	88	54	95	30	55	189	26	166	52	80	18	52	18	26	10	139	111	123	33	8	258	49
LOC100272216|100272216	4	16	32.27	96.67	110.64	11	46	27	116	66.49	50	9	37.39	10	2	74	21.26	10	53	78.31	13	59.7
LOC100272217|100272217	38	54	45	25	25	83	27	109	53	79	105	84	200	51	20	140	151	127	111	229	242	67
LOC100272228|100272228	47	69	93	23	20	179	21	285	78	94	30	41	110	34	13	115	72	66	55	116	209	57
LOC100286793|100286793	627	1041	338	666	623	1633	439	726	598	859	485	1265	911	530	61	794	995	870	810	880	868	575
LOC100286844|100286844	75.72	103.51	69.79	34.82	84.11	76.33	71.29	90.11	86.45	137.14	102.47	146.25	127.01	75.53	34.06	147.04	47.73	93.99	94.81	344.12	179.85	84.76
LOC100287227|100287227	9	16.67	9.1	9.33	5.76	31.06	12.04	12.02	7.74	19.07	100.06	23	6.89	6.03	6	4.02	26.24	24	20.07	21.15	14	18.14
LOC100287704|100287704	0	0	0	0	0	0	0	0	0	0	0	0	0	0	0	0	0	0	0	0	0	0
LOC100287718|100287718	2	1	2	0	1	0	0	0	0	1	0	0	0	0	0	1	2	1	63	1	0	0
LOC100288778|100288778	510.19	1422.9	546.54	757.26	499.62	1136.43	460.36	3035.31	685.51	643.78	673.94	1501.55	1001.69	1739.76	137.77	648.73	1191.07	1565.06	830.8	1447.79	2577.04	1025.53
LOC100289341|100289341	113	72	70	108	62	217	74	142	80	156	361	321	178	154	45	173	295	215	347	210	92	144
LOC100302401|100302401	23	17	31.23	41	29.54	69.63	27	24.65	30.08	90.04	61	83.15	38	22.46	13	61	63	37	58	71.5	90.54	34
LOC100302640|100302640	86	51	29	13	20	77	39	36	38	71	38	125	26	18	10	25	80	55	193	63	17	32
LOC100302650|100302650	64	25	14	83	21.02	37	83.95	46	21	95.28	147.19	54	136.14	10	2	91.79	18	73	31	37	65	17.05
LOC100303728|100303728	150	33	130	30	129	88	54	113	83	89	236	142	209	97	31	156	262	149	207	118	224	223
LOC113230|113230	668	372	187	190	134	317	161	374	256	108	291	362	345	160	22	231	498	328	229	176	415	339
LOC115110|115110	78.05	81.35	93.72	59.13	49.9	36.75	98.74	69.91	117.29	68.41	94.34	59.96	54.96	10.07	2	93.87	49.11	107.93	42.86	45.35	44.82	36.36
LOC116437|116437	2	0	12	0	1	0	5	1	0	0	0	3	2	0	0	3	1	1	0	18	2	3
LOC121838|121838	5	2	0	1	2	3	7	1	2	1	0	3	4	0	1	6	7	5	7	2	7	3
LOC121952|121952	4	5	6	5	4	1	2	7	3	6	4	5	6	1	1	2	4	23	8	2	0	2
LOC126536|126536	0	0	0	0	0	0	0	0	0	0	0	0	0	0	0	0	0	0	0	0	0	0
LOC127841|127841	1	0	3	1	1	8	1	0	6	2	0	0	1	0	0	0	0	4	1	0	1	57
LOC134466|134466	56	11	7	176	14	99	27	4	21	450	51	840	17	10	154	33	60	169	114	381	1396	277
LOC143188|143188	22	21	14	30	25	15	21	24	15	21	18	21	40	16	5	16	29	16	18	14	32	31
LOC143666|143666	57	54	54	23	19	182	27	83	46	37	20	106	50	50	2	76	45	52	43	149	94	54
LOC144438|144438	598	1435	788	831	852	1132	756	1300	1481	1320	874	895	1253	862	315	1063	751	937	726	1717	1450	1188
LOC144486|144486	13	15	14	15	23	44	13	33	26	33	77	87	34	29	26	50	52	33	56	69	89	35
LOC144571|144571	75.23	44.15	159.52	105.29	84.15	112.53	122.65	28.09	141.46	161.65	214.67	77.28	128.4	104.52	12.05	126.32	71.18	123.49	60.15	45.07	185.55	45.13
LOC144742|144742	0	0	0	0	0	0	2	0	0	0	0	0	0	0	0	0	59	0	0	0	0	1
LOC144776|144776	0	0	0	0	0	0	0	0	0	0	0	0	0	0	0	0	0	0	0	0	0	0
LOC145474|145474	2	1	1	2	1	1	2	2	4	1	2	5	3	0	0	0	0	8	0	2	2	0
LOC145783|145783	107.81	137.82	24.35	92.49	78.98	113.67	177.68	74.61	63.66	78.64	259.43	265.84	96.4	24.08	39	75.15	82.79	80.84	79.34	51.18	94.14	55.39
LOC145820|145820	2	13	50	90	33	22	97	8	23	58	64	108	24	8	2	45	49	38	38	11	38	129
LOC145837|145837	12	17	10	4	14	26	5	19	33	20	8	35	18	16	3	8	6	19	12	22	35	7
LOC145845|145845	6	0	3	0	0	4	0	0	0	0	0	0	0	0	0	35	0	0	2	0	5	4
LOC146336|146336	3	0	5	0	0	17	0	0	0	0	1	0	2	0	1	2	1	3	0	2	6	0
LOC146481|146481	4	0	1	2	6	0	0	0	0	119	0	0	0	1	1	7	0	0	6	1	0	0
LOC146880|146880	545.29	508.91	637.36	589.73	410.92	1102.08	375.58	1277.45	499.43	968.13	382.63	462.87	1130.78	255.55	60.94	724	439.65	593.89	622.31	561.14	1267.18	589.98
LOC147727|147727	994	493	594	717	593	1096	528	1481	782	1133	1631	1633	1828	1257	260	1690	1868	1688	2113	1396	1250	1809
LOC147804|147804	137	157	95	250	222	120	160	140	189	161	269	78	408	95	16	316	186	390	102	282	273	239
LOC148145|148145	17	2	13	0	53	12	1	2	1	34	0	4	10	0	19	36	2	23	9	14	6	1
LOC148189|148189	117	234	86.55	168.43	152	177.55	125	357	257	145.47	119.2	356.25	466	158.41	67	212.16	282	180	121	352.64	168	390
LOC148413|148413	1022.26	900.17	552.59	971.73	1223.65	1569.44	834.3	384.21	1029.31	871.09	753.78	896.17	1171.38	542.85	226.86	1191.57	1388.49	1444.15	949.74	1200.59	1406.98	1161.32
LOC148696|148696	1	1	4	1	6	1	4	2.01	2	2	1	0	3	1	0	3	1	0	0	7	1	1
LOC148709|148709	21	17	12	9	15	25	7	32	8	23	2	70	25	21	12	62	32	166	24	81	117	68
LOC148824|148824	8	0	3	3	10	0	14	0	2	0	0	4	8	3	0	3	1	0	3	1	0	0
LOC149134|149134	103	57	64	47	50	207	11	65	80	202	18	19	85	14	2	79	50	93	51	28	122	112
LOC149620|149620	0	0	0	0	1	3	0	0	1	1	0	0	0	0	0	0	0	0	0	0	1	0
LOC149837|149837	124	316	34	247	189	183	158	15	217	276	183	337	254	77	6	539	119	145	88	485	274	46
LOC150185|150185	0	0	0	0	0	0	1	0	0	0	0	0	0	0	0	0	0	0	0	0	0	0
LOC150197|150197	1	1	10	2	3	0	0	2	6	11	1	5	2	1	0	11	10	12	10	21	61	3
LOC150381|150381	197.97	41	48	108.99	131.79	64.97	116.99	44	119.98	64.92	207.22	92.96	42	51	7	87.86	63.91	156.91	172.79	141.91	117.6	62.94
LOC150527|150527	1	0	0	0	0	0	0	0	0	0	1	0	0	0	0	0	0	0	5	3	0	4
LOC150568|150568	218	85	64	109	75	68	36	119	117	95	73	378	154	101	35	239	201	264	146	313	1373	579
LOC150622|150622	722	105	184	409	725	40	906	66	368	286	84	898	622	181	202	892	320	211	144	4517	2416	728
LOC150776|150776	664	764	369	531	358	1455	224	1968	542	632	276	969	961	370	94	958	521	834	716	2049	1817	670
LOC150786|150786	104	100	40	53	84	33	70	51	75	51	62	49	82	24	31	88	55	39	52	111	61	73
LOC151009|151009	150	0	33	17	9	0	17	19	3	1	12	1	17	22	1	11	3	17	2	12	80	0
LOC151162|151162	1651	1764	2346	2894	3987	2056	3295	1967	2162	2727	1628	2686	2790	2029	565	3290	2724	2171	2037	3519	1497	1874
LOC151174|151174	150	14	43	21	23	16	112	10	16	15	9	32	20	7	0	11	5	20	16	16	12	15
LOC151300|151300	0	0	0	0	0	0	0	0	0	0	0	0	0	0	0	0	0	0	0	0	1	0
LOC151534|151534	100.93	71	66.55	108.42	114.92	383	209	102	191	111.59	133.97	198	145.7	67	4.11	73	150	218	96	63	107	99
LOC151658|151658	0	1	0	0	0	0	0	0	0	0	0	1	0	0	0	1	1	1	2	0	0	0
LOC152024|152024	2	0	0	0	1	0	0	0	0	0	0	0	0	0	0	1	1	0	0	1	0	0
LOC152217|152217	704	700	542	550	499	981	716	736	747	476	709	1165	599	753	85	713	922	838	731	809	828	674
LOC152225|152225	0	0	3	1	3	0	2	2	7	2	4	1	0	10	0	1	0	1	0	0	2	0
LOC153328|153328	152	21	32	12	47	85	7	64	9	95	41	46	49	0	359	129	35	9	65	136	45	309
LOC153684|153684	12	43	36	28	53	71	43	43	54	68	89	63	52	28	10	71	50	35	51	67	76	49
LOC153910|153910	0	0	1	0	0	7	0	0	2	2	0	0	0	0	0	0	1	3	2	0	1	0
LOC154449|154449	0	0	0	0	0	0	1	0	0	0	0	0	0	0	0	1	0	0	1	1	0	0
LOC154761|154761	24	578.69	95.31	263.23	193.04	249.37	151.81	98.55	421.74	383.67	317.42	370.11	131.32	212.44	19.81	211.68	81.91	311.88	91.04	232.31	163.83	50.62
LOC154822|154822	2969.78	38.09	13.65	34.45	1917.89	115.04	6.11	22.89	62.57	1706.95	3.12	63.18	166.22	8.4	1153.44	112.5	1303.12	34.31	1569.96	8898.61	147.44	85.32
LOC157381|157381	25	1	5	1	3	17	0	0	2	8	2	4	2	1	2	7	1	0	17	9	13	2
LOC157627|157627	347	15	202	153	51	10	11	161	15	245	6	39	131	39	7	374	136	52	160	1533	2873	88
LOC158376|158376	35	67	64	73	58	32	188	26	21	51	268	132	64	41	22	40	67	92	59	52	110	108
LOC158572|158572	43	47	68	34	63	60	60	118	71	74	136	137	110	59	13	66	114	85	101	60	39	63
LOC158696|158696	36	0	26	9	6	1	12	7	7	28	5	6	15	6	1	9	3	7	9	72	19	0
LOC162632|162632	988.19	371	192	412	267.58	222	64	462.31	175	212.12	121	297	635.97	187	60	491.92	1066.48	256	196	1281.95	2297.65	450.75
LOC168474|168474	15	63	10	41	25	22	2	24	19	66	11	50	63	12	1	23	51	18	22	90	88	20
LOC200030|200030	681.19	1242.31	605.56	1052.62	1016.4	1876.87	618.18	1920.66	1389	1516.07	625	953.08	1580.63	780	333	1208.62	1040.99	932.68	1096.67	1387.23	2148.57	1194.54
LOC200726|200726	6	1	1	14	6	1	2	2	1	3	0	2	3	4	1	1	1	2	6	4	3	6
LOC201651|201651	5	0	0	2	2	1	5	0	3	7	8	16	0	0	0	2	3	5	32	2	3	0
LOC202181|202181	22	63	72	41	72	32	27	29	79	20	13	79	35	11	2	130	54	40	30	128	59	14
LOC202781|202781	458	953	249	400	372	585	197	847	738	1029	833	1212	668	1161	133	811	1013	954	1143	895	1397	743
LOC219347|219347	343.85	102	72	87	99	167	90	72	103	184	78.71	308	114	133	89	171	109.63	175	226	197	125	394
LOC220429|220429	0	2	0	2	2	2	0	0	2	0	1	3	3	4	1	1	3	1	1	1	0	2
LOC220594|220594	38	88	529.77	276.39	369.47	125	121.19	428	541.93	215	76	95	201	60	39	80	135	77	325	307	789	94
LOC220729|220729	195	464	251	215	272	449	242	333	474	183	262	420	290	157	41	518	432	206	313	643	635	269
LOC220930|220930	93	144.52	99.49	131.64	128	181.32	67.5	303.8	167.67	154.62	210.71	238	224.59	174.74	103	178.05	386.1	146	190.79	243.59	415.99	204.2
LOC221122|221122	0	0	0	0	0	0	0	0	0	0	0	0	0	0	0	0	0	0	1	0	0	0
LOC221442|221442	160	52	53	76	59.01	39	67	185.01	48	119.01	31	75	304	48	73	70	233	52	208.03	117	578	37
LOC221710|221710	1257	1984	628	1751	1658	1072	952	1335	2583	1419	1864	1689	2009	1199	550	1128	1227	827	653	2940	2850	1733
LOC222699|222699	54	75	48	51	134	296	100	117	146	154	403	180	140	153	22	67	107	74	52	174	210	202
LOC253039|253039	1057	1642	874	225	265	1485	899	944	230	1896	606	748	437	56	67	462	1599	1215	935	411	2061	986
LOC253724|253724	30	17	17	8	14	19	12	23	22	31	23	28	20	23	3	25	16	31	17	29	39	18
LOC254312|254312	1	0	0	0	0	0	1	0	0	0	0	0	0	0	0	0	0	0	0	0	0	0
LOC254559|254559	759	379	401	432	867	330	149	1389	313	884	144	642	1153	299	1079	484	1209	632	232	1289	7342	1664
LOC255025|255025	0	0	0	0	0	0	0	0	0	0	0	0	0	0	0	0	0	0	0	0	0	0
LOC255167|255167	114	24	21	8	23	17	15	16	50	26	12	42	15	3	0	28	16	7	24	253	17	1
LOC256880|256880	19	23	11	11	11	66	4	34	30	29	14	63	45	27	10	39	50	20	24	53	98	38
LOC257358|257358	3	19	8	6	15	23	20	2	15	16	19	14	5	12	0	6	20	21	0	5	8	5
LOC25845|25845	462.75	651.64	386.24	630.53	489.8	988	325.54	857.57	558.84	630.7	644.26	1065.5	661.22	706.64	123.86	673.35	1094.2	863.64	628.77	672.39	820.82	766.32
LOC26102|26102	103	23	18	5	4	37	6	20	10	18	18	98	6	10	3	23	24	12	36	26	25	9
LOC282997|282997	57	66	77	72	159	89	150	58	185	106	128	212	78	124	128	115	84	101	133	169	242	166
LOC283050|283050	22	50	82	37	20	74	64	22	75	46	135	36	20	19	4	32	62	130	65	44	323	12
LOC283070|283070	1551	266	635	591	751	479	555	598	524	791	526	625	1261	818	99	721	880	694	477	616	2014	743
LOC283174|283174	886	871	809	1724	2533	753	251	1556	1104	2673	89	1649	2578	803	303	5325	1016	1523	538	6731	9675	484
LOC283267|283267	923	533	568	629	892	676	553	757	600	591	422	981	889	424	164	666	659	637	562	1552	1397	693
LOC283314|283314	25.02	125.51	53.26	32.11	34.06	102.08	32.14	27.07	53.15	70.17	40.09	9.03	59.07	37.03	0	92.29	17.09	25.03	17.04	30.08	78.36	26.06
LOC283332|283332	0	0	1	0	0	2	0	2	0	2	0	0	0	0	0	3	0	0	1	0	1	0
LOC283392|283392	16.14	0	6.65	3.2	1	0	0	0	0	1	0	0	0	0	0	0	1.7	1	0	1.29	2	0
LOC283404|283404	2	0	0	1	0	3	0	1	0	1	0	1	1	0	0	0	1	1	1	0	0	1
LOC283663|283663	158	111	118	76	61	184	56	242	76	119	57	93	251	77	48	86	91	169	105	70	380	146
LOC283731|283731	77	3	10	10	5	3	20	0	2	2	3	3	3	2	0	5	6	6	2	2	4	4
LOC283761|283761	10	60	31	27	32	22	9	74	50	36	5	26	123	18	109	58	41	11	20	87	89	61
LOC283856|283856	35	21	29	26	25	52	16	30	27	18	68	69	82	36	7	74	75	33	82	20	51	81
LOC283867|283867	0	0	1	0	0	5	1	0	7	5	1	3	2	0	0	0	3	4	1	2	1	3
LOC283914|283914	0	0	0	0	0	0	0	0	0	0	0	0	0	0	0	0	0	0	0	0	0	0
LOC283922|283922	27	65	126	100	92	159	39	190	155	128	65	100	144	12	16	179	90	96	75	61	206	94
LOC283999|283999	650	2	69	69	105	8	329	11	52	23	17	17	263	5	0	64	23	22	6	63	22	6
LOC284009|284009	2	3	1	4	5	4	1	3	3	3	1	5	4	3	0	10	2	7	0	0	5	4
LOC284023|284023	277	284	186	184	225	369	246	439	331	236	211	583	278	203	78	287	447	206	357	539	294	373
LOC284100|284100	0	0	1	0	0	0	0	0	0	0	0	0	0	0	0	1	0	0	0	0	0	0
LOC284232|284232	8	71	17	32	38	12	37	28	46	50	27	57	40	15	24	49	64	11	38	114	30	57
LOC284233|284233	8	0	7	2	0	0	1	6	1	3	1	10	2	1	0	4	0	1	3	1	9	12
LOC284276|284276	55	82	29	11	24	3	6	72	141	30	25	43	31	68	2	14	7	134	62	80	44	28
LOC284379|284379	0	1	0	0	0	0	0	0	0	0	0	0	0	0	0	0	0	0	0	0	1	0
LOC284440|284440	458	331	175	254	222	388	170	731	233	440	193	481	463	130	59	476	309	695	500	543	632	607
LOC284441|284441	29	121	70	126	144	42	244	77	129	140	114	50	128	45	34	145	85	22	82	142	52	124
LOC284551|284551	0	0	1	0	0	0	1	0	0	0	0	2	0	0	0	0	0	0	1	0	0	0
LOC284578|284578	31	10	20	8	3	11	9	7	7	1	9	14	18	7	1	9	10	8	2	12	39	4
LOC284632|284632	1	3	0	1	1	1	2	1	1	0	0	3	1	0	0	0	1	0	0	4	2	3
LOC284661|284661	0	0	0	0	0	0	0	1	0	0	0	0	0	0	0	0	0	0	0	0	0	1
LOC284688|284688	0	0	1	1	1	6	0	1	2	4	0	5	1	0	0	10	1	0	1	3	3	7
LOC284749|284749	6	1	1	1	3	2	0	0	1	7	0	0	1	0	5	0	0	0	12	5	0	2
LOC284788|284788	0	0	0	0	0	0	0	0	0	0	0	0	0	0	0	0	0	0	0	1	0	0
LOC284798|284798	6	0	2	2	0	0	0	0	0	0	0	0	0	0	0	4	0	1	4	21	2	0
LOC284837|284837	78	21	22	8	19	21	48	14	20	32	10	7	27	7	1	37	13	71	20	24	14	56
LOC284900|284900	804.43	329.29	275.21	430.47	443.89	561.78	208.47	568.79	746.85	479.53	371.81	1074.15	1321.77	333.61	171.64	791.72	603.24	512.02	282.52	1148.27	1199.24	753.82
LOC285033|285033	44.92	82.29	60.13	70.52	110.5	109.89	83.75	90.86	96.53	81.44	91.07	104.76	131.32	37.57	23.77	92.64	99.79	54.23	69.99	57.57	69.95	84.52
LOC285045|285045	4	0	0	0	3	1	5	0	0	1	0	1	0	0	0	1	1	0	1	1	5	0
LOC285074|285074	229	218	160	181	224	212	221	358	453	497	229	566	353	346	134	307	216	337	247	1247	543	353
LOC285194|285194	0	0	2	0	0	0	0	0	0	0	0	0	0	0	0	1	0	0	0	1	2	0
LOC285205|285205	4	1	1	5	1	6	4	4	0	1	29	7	1	1	0	0	6	5	0	2	2	14
LOC285359|285359	109	90	91	63	70	72	69	125	165	140	76	150	109	95	21	135	92	157	193	142	521	84
LOC285370|285370	100	4	82	9	6	9	8	4	16	18	35	28	57	54	12	58	51	14	61	14	80	42
LOC285375|285375	0	0	1	0	3	0	4	0	1	4	1	2	1	0	0	4	1	1	1	0	3	1
LOC285401|285401	7	1	2	8	8	8	11	2	42	3	1	1	3	2	7	19	3	0	0	82	22	1
LOC285419|285419	6	5	3	12	11	5	30	9	8	6	8	9	9	6	0	5	9	3	3	4	12	1
LOC285456|285456	3	2	6	4	2	1	6	5	5	9	2	32	15	2	4	13	5	6	17	16	12	9
LOC285501|285501	0	0	0	0	0	0	0	0	0	1	0	1	0	0	0	1	0	0	1	0	1	0
LOC285548|285548	1	1	0	7	4	2	1	15	5	4	1	21	18	2	0	3	17	1	14	21	3	8
LOC285593|285593	3	27	14	14	26	39	0	12	36	15	23	17	34	9	6	30	23	12	8	28	24	35
LOC285627|285627	1	0	0	0	1	0	0	0	0	0	0	0	1	0	0	0	0	0	0	0	0	0
LOC285629|285629	0	0	0	0	0	0	0	0	0	0	0	0	0	1	0	0	0	0	0	2	0	0
LOC285692|285692	0	0	0	0	0	0	0	0	0	0	0	0	0	0	0	0	0	0	0	0	0	0
LOC285696|285696	18	0	5	6	1	0	8	1	2	3	5	23	4	0	1	6	14	0	0	21	9	3
LOC285733|285733	1	0	0	0	1	0	1	1	1	0	0	0	1	0	0	0	0	1	1	0	1	0
LOC285735|285735	0	1	1	0	0	2	0	2	3	2	1	0	0	0	0	0	0	1	1	3	3	0
LOC285740|285740	0	0	1	0	0	2	0	0	1	0	0	0	0	0	0	0	1	1	0	0	2	0
LOC285768|285768	1	1	0	0	5	0	0	0	10	3	0	1	2	0	0	0	3	1	2	4	7	2
LOC285780|285780	46	2	9	8	4	2	13	2	2	2	5	0	7	4	2	3	0	2	1	0	15	1
LOC285796|285796	8	1	1	2	6	15	10	4	1	21	3	0	13	4	0	16	7	4	13	10	6	5
LOC285830|285830	26.94	134.36	30.1	48.72	23.01	33.94	35.01	115.07	40.02	121.99	51.33	74.52	122.91	6.86	4	63.6	37.29	93.76	110	178.98	45.6	35.11
LOC285847|285847	5	6	5	1	0	4	1	7	5	10	12	3	2	2	3	3	5	0	3	8	15	0
LOC285954|285954	46	0	8	4	1	0	5	0	2	3	3	1	5	1	0	8	2	2	14	10	9	1
LOC286002|286002	241	4	80	74.85	2	8	20	46.57	9	4	38	4	47	21	0	66	10	14	4	3	61	33
LOC286094|286094	0	0	0	0	0	0	0	0	0	0	0	0	0	0	0	0	0	0	0	0	0	0
LOC286135|286135	0	0	0	0	0	0	0	0	0	0	0	0	0	0	0	0	0	0	0	0	0	0
LOC286238|286238	0	1	0	0	0	0	0	0	0	0	0	0	0	0	0	0	0	0	0	0	0	0
LOC286359|286359	0	0	0	0	0	0	0	0	0	0	0	0	0	0	1	0	1	1	0	0	0	1
