## Supplementary material for "Gibbs Process Determines Survival and Reveals Contact-Inhibition Genes in Glioblastoma Multiforme": Supplemental_Data_08_LH-CIL-RNA.xlsx (part 2 of 3)

### Sheet: LH-CIL RNA-Seq (continued)
	raw_count_TCGA-06-0749-01A-01R-1849-01	raw_count_TCGA-06-5418-01A-01R-1849-01	raw_count_TCGA-41-4097-01A-01R-1850-01	raw_count_TCGA-06-0645-01A-01R-1849-01	raw_count_TCGA-06-0210-02A-01R-2005-01	raw_count_TCGA-19-2625-01A-01R-1850-01	raw_count_TCGA-06-5410-01A-01R-1849-01	raw_count_TCGA-06-0747-01A-01R-1849-01	raw_count_TCGA-06-0210-01A-01R-1849-01	raw_count_TCGA-27-1830-01A-01R-1850-01	raw_count_TCGA-06-5412-01A-01R-1849-01	raw_count_TCGA-06-0745-01A-01R-1849-01	raw_count_TCGA-06-0158-01A-01R-1849-01	raw_count_TCGA-14-0787-01A-01R-1849-01	raw_count_TCGA-06-5417-01A-01R-1849-01	raw_count_TCGA-06-0646-01A-01R-1849-01	raw_count_TCGA-06-5856-01A-01R-1849-01	raw_count_TCGA-06-0750-01A-01R-1849-01	raw_count_TCGA-06-0649-01B-01R-1849-01	raw_count_TCGA-12-0618-01A-01R-1849-01	raw_count_TCGA-19-2624-01A-01R-1850-01	raw_count_TCGA-06-0157-01A-01R-1849-01
LOC286367|286367	201	52	109	42	31	79	34	46	34	96	55	63	146	18	3	122	64	115	135	280	256	34
LOC286467|286467	9	48	13	15	47	44	20	37	32	107	54	43	75	11	21	60	54	26	66	47	112	37
LOC29034|29034	0	0	0	0	0	0	0	0	0	0	0	0	0	0	0	0	0	0	0	0	0	0
LOC338588|338588	0	0	0	0	0	0	0	0	0	0	0	0	0	0	0	0	0	0	1	0	0	0
LOC338651|338651	40	8.52	5.21	10	5.14	13	9	54.57	3.54	28	3	84	20.59	3	2.24	1.67	15.96	0	4.67	146.13	18.87	10
LOC338758|338758	154	79	108	87	54	133	83	40	70	194	538	152	171	79	20	136	210	142	144	149	145	146
LOC338799|338799	1706	413	521	430	449	854	126	1618	751	837	346	574	870	351	215	761	9422	714	628	1437	3717	970
LOC339047|339047	3539	1501	912	1603	2067	3610	693	5423	4081	1441	1115	2655	3904	1389	211	2580	2367	3924	1664	5098	7938	1746
LOC339240|339240	19	1	5	1	0	2	0	0	0	18	34	73	0	0	0	1	10	3	2	4	12	9
LOC339290|339290	1068.64	1863	1163	1145.34	1092	1831	1804.69	2094	1527.41	1102	1472	1468	2632.64	1034	389	1210	1691.63	1291	1164.32	2367.5	2465	1976.71
LOC339524|339524	106	31.57	32.54	29	27.05	232.05	64.44	27.86	40.27	46.53	55.28	30	46.46	54.75	14.72	22.5	66.94	68	44.84	50.1	56	28.73
LOC339535|339535	7	8	6	8	8	2	12	2	1	3	11	10	10	7	2	9	6	28	8	0	3	10
LOC339568|339568	0	0	0	0	0	0	0	0	0	0	0	0	0	0	0	0	0	0	0	0	0	0
LOC339674|339674	912	43	340	119	199	163	227	68	96	189	145	503	116	83	53	483	453	483	505	725	565	290
LOC339788|339788	39	6	4	8	6	14	1	2	4	10	3	7	16	1	6	7	8	10	11	8	11	24
LOC340017|340017	0	0	0	0	0	0	0	0	0	0	0	0	0	0	0	0	0	0	0	0	0	0
LOC340074|340074	0	0	0	0	0	0	0	0	0	0	0	0	0	0	0	0	0	0	0	0	0	0
LOC340094|340094	0	0	0	0	0	0	0	0	0	0	0	0	0	0	0	0	0	0	0	0	0	0
LOC340357|340357	0	0	0	0	0	0	0	0	0	0	0	0	0	0	0	1	0	0	0	0	0	0
LOC340508|340508	26	1	5	4	0	3	2	23	0	1	0	0	1	0	0	5	3	7	10	6	2	11
LOC341056|341056	1	6	4	8	5	4	5	5	4	4	4	1	6	3	3	2	5	2	3	4	6	9
LOC342346|342346	42	26	16	14	27	59	16	48	41	27	6	35	68	5	2	26	35	9	48	30	38	65
LOC344595|344595	328	326	548	324	416	271	292	292	594	386	543	580	603	371	59	456	304	687	538	451	223	484
LOC344967|344967	11	6	9	9	7	10	3	4	6	10	12	7	5	9	2	9	7	7	3	14	19	6
LOC347376|347376	0	0	0	1	1	0	2	0	3	1	2	2	0	0	0	0	0	0	0	2	0	0
LOC348021|348021	0	0	0	0	0	0	0	0	0	0	0	0	0	0	0	0	0	0	0	0	2	0
LOC348840|348840	4	1	0	2	2	1	4	3	1	2	7	2	6	1	0	4	0	10	4	0	22	5
LOC348926|348926	127	175	95	88	111	277	121	205	169	136	122	214	137	161	17	169	159	272	115	115	94	141
LOC349114|349114	455	438	196	258	416	519	91	773	502	575	105	620	567	285	41	619	219	631	486	843	1713	454
LOC349196|349196	47	159.18	39.21	118.45	112	135	76.3	389.23	159.32	73	10	220	145.32	14	40	108	67	153.28	102.52	209.43	22	53
LOC360030|360030	0	0	0	0	0	0	0	0	0	0	0	0	0	0	0	0	0	0	0	0	0	0
LOC374443|374443	135	254	108	212	180	167	489	99	326	111	272	566	204	178	18	316	250	328	254	260	135	222
LOC374491|374491	8	6	7	1	4	1	2	20	6	8	3	2	9	3	7	3	1	3	19	12	2	3
LOC375190|375190	379	325	170	195	199	405	264	510	355	506	262	510	364	332	56	351	225	489	338	215	331	244
LOC387646|387646	33	95	231	281	415	116	477	58	215	110	302	29	131	152	9	185	79	43	204	71	31	210
LOC387647|387647	393.23	891.62	547.03	738.83	895.35	607.16	897.01	686.11	852.28	665.5	554.1	755.07	755.61	436.18	239	574.69	575.16	491.05	181.39	1297.13	699.64	627.67
LOC388152|388152	686	436	358	381	616	520	113	1117	598	709	294	1293	1008	417	174	656	524	367	481	1482	1020	713
LOC388242|388242	197	93	97	23	31	151	89	261	67	70	112	102	116	43	57	43	612	97	76	131	133	219
LOC388387|388387	1	5	2	5	0	8	1	0	2	3	5	7	3	1	0	1	2	10	0	0	0	3
LOC388428|388428	0	0	1	0	0	0	2	1	0	1	0	1	0	0	0	1	0	0	1	0	0	0
LOC388588|388588	47	8	7	12	18	6	39	3	15	10	19	12	4	2	0	8	8	29	18	8	3	2
LOC388692|388692	261	336	218	344	303	104	276	494	297	812	193	458	844	195	13	392	182	532	277	781	1033	477
LOC388789|388789	1381	1524	508	1094	731	1380	1291	1197	1195	777	1364	2897	969	1173	323	687	1169	1133	781	899	953	780
LOC388796|388796	892	1315	193	781	334	649	288	1697	648	547	797	1305	712	352	136	497	786	1020	249	1009	1127	1429
LOC388946|388946	0	0	0	0	0	0	0	0	0	0	0	0	0	0	0	0	0	0	0	0	0	0
LOC388955|388955	869	798	370	790	624	831	1015	666	653	687	1078	1806	660	619	126	675	775	886	543	785	778	804
LOC389033|389033	14	1	2	5	2	1	2	0	4	3	0	1	3	1	0	0	0	5	10	0	0	0
LOC389332|389332	3	5	6	42	0	11	5	1	0	3	1	4	34	15	5	6	0	3	5	28	1	8
LOC389333|389333	43	82	158	95	103	373	83	491	76	129	46	141	304	43	28	287	132	118	109	188	136	167
LOC389458|389458	16	56.79	5	8.35	3	19.36	6	8	17.62	23.52	3	23.09	7.48	4	1	2	4	11	7	48.3	14	8.31
LOC389493|389493	11.19	0	0	1	2	1	2	0	2	0	0	0	4	2	0	1	0	0	0	0	6	19.81
LOC389634|389634	51	47	35	24	10	98	16	45	19	75	28	33	49	25	8	36	26	57	63	46	50	16
LOC389705|389705	55	27	7	18	10	6	11	8	22	12	4	28	25	23	1	5	68	23	42	105	73	41
LOC389791|389791	3	9	10	3	1	2	4	10	6	8	8	6	12	4	1	22	16	19	8	27	15	12
LOC390595|390595	64	39	34	22	15	44	13	82	33	38	18	34	73	28	10	20	18	53	12	42	73	35
LOC390858|390858	0	2	0	2	1	3	0	0	2	2	2	0	1	5	0	2	0	1	2	0	0	0
LOC391322|391322	68	4	3	13	0	6	7	14	0	18	25	7	9	0	2	21	0	63	27	0	82	4
LOC392196|392196	0	0	0	0	1	0	1	1	0	0	0	0	0	0	0	0	0	0	0	0	0	0
LOC399744|399744	155	142	77	92	205	237	82	323	194	22	54	281	173	102	39	174	121	175	161	192	233	137
LOC399815|399815	5	8	0	2	3	1	6	2	2	1	0	24	2	2	0	2	2	3	8	14	26	2
LOC399959|399959	1766	4529	1892	1896	2260	2548	1648	5553	3373	1740	1562	3401	4484	2062	2311	2772	3513	2249	2875	8739	9101	4181
LOC400027|400027	472	355	457	501	267	373	283	741	352	549	535	1072	971	460	202	737	557	635	738	842	1446	797
LOC400043|400043	945	1101	334	620	1036	615	610	290	1306	898	680	1304	392	203	27	632	393	884	859	1252	404	1064
LOC400657|400657	463	768	426	569	573	1101	617	827	956	968	707	1091	886	647	156	722	926	694	814	1344	1019	1076
LOC400696|400696	9	1	5	7	11	3	21	3	6	5	6	0	11	9	0	6	1	29	0	0	5	3
LOC400752|400752	95	91	51	52	47	295	40	150	90	108	343	153	131	117	29	121	234	141	181	84	153	84
LOC400759|400759	35	51	12	97	57	125	44	23	52	73	94	21	101	30	0	81	15	170	50	19	17	38
LOC400794|400794	1	0	0	0	0	2	0	0	0	1	0	1	0	0	0	1	0	0	0	0	0	2
LOC400804|400804	30	16	4	8	20	86	7	24	19	39	60	12	11	46	0	33	4	4	41	0	1	1
LOC400891|400891	8	0	15	0	0	8	0	11	0	9	0	3	8	0	0	14	6	163	36	0	14	8
LOC400927|400927	46.07	47.98	42.78	20.16	56.75	54.22	35.68	51.77	52.51	25.21	40.04	52.76	49.87	28.35	2.13	58.25	46.8	54.3	44.04	102.35	129.23	70.38
LOC400931|400931	140	171	126	181	107	111	64	313	256	146	612	113	132	79	12	191	147	374	157	499	534	266
LOC400940|400940	102	35	58	101	189	9	42	24	119	117	55	258	82	72	58	338	101	59	60	960	1095	406
LOC401010|401010	26	24	20	53	51	53	38	33	35	42	36	20	53	15	12	41	67	29	24	74	84	47
LOC401052|401052	113	91	90	44	89	112	47	128	96	101	136	170	89	159	8	142	108	203	250	110	286	119
LOC401093|401093	66.55	85.17	44.47	121.02	78.38	366.09	109.32	96.93	86.87	141.76	139.59	44.4	163.9	51.64	24.07	82.85	120.72	92.38	58.82	68.64	78.68	57.95
LOC401127|401127	19	17	15	22	26	53	9	30	22	29	8	20	35	15	15	30	61	35	24	70	92	29
LOC401387|401387	1	2.12	3	4.4	0	2	1	6.58	1.31	13.64	4.01	3.13	14	3.1	0	5.73	2	4.08	5.4	9	29.38	10.79
LOC401397|401397	1993	3517	878	1700	2029	2357	2717	1677	2765	2526	2449	4107	1322	1784	561	1676	2618	2130	2309	2248	2904	1981
LOC401431|401431	406.2	348.37	171.22	167.05	539.57	608.44	209.23	383.25	557.03	611.54	453.69	621.56	269.32	416.26	46.02	826.98	487.56	425.18	314.28	1094	766.19	569
LOC401463|401463	2	0	2	2	1	0	1	0	0	0	2	1	0	1	0	4	0	2	2	7	5	0
LOC401588|401588	182	197	185	183	176	178	105	289	323	239	353	283	354	284	82	291	475	248	268	308	471	420
LOC402377|402377	4	24	20	12	22	11	16	18	12	14	15	30	28	13	6	35	35	10	33	46	9	28
LOC402644|402644	0	0	0	0	0	0	0	0	0	0	0	0	0	0	0	0	0	0	0	0	0	0
LOC407835|407835	388	291	217	455	341	373	333	655	310	237	301	619	554	243	59	385	329	306	286	504	357	373
LOC415056|415056	2	2	3	1	1	4	0	1	1	1	0	2	1	0	0	6	2	0	2	7	16	5
LOC440040|440040	44	0	5	2	1	4	2	1	0	4	2	0	2	0	0	2	1	2	8	21	11	0
LOC440173|440173	3	1	0	0	1	1	2	1	0	2	1	1	1	1	1	6	4	0	5	2	2	3
LOC440354|440354	67.25	226.83	101.44	150	98	216.68	333.66	298.03	489.17	251.77	693.83	513.79	222.95	127	47	422.74	288.21	290.96	155.07	571.26	227.45	215.25
LOC440356|440356	8	22	2	6	1	28	0	13	8	4	6	114	4	6	0	31	3	9	18	23	7	1
LOC440461|440461	7	4	3	4	2	8	3	15	4	4	5	5	26	3	0	3	6	4	5	15	7	7
LOC440563|440563	2	4	0	2	3	0	4	1	0	0	1	0	2	2	0	1	2	0	0	2	5	1
LOC440896|440896	23	32	66	9	4	3	3	44	11	45	0	16	9	4	2	49	139	3	23	568	285	4
LOC440905|440905	37	25	6	17	57	21	16	1	51	24	0	2	3	5	2	18	10	15	37	56	113	1
LOC440925|440925	6	0	6	1	1	23	3	5	1	6	8	6	6	5	0	2	4	3	8	5	4	12
LOC440944|440944	519	698	501	390	344	902	219	1321	770	685	375	791	835	351	246	864	740	954	970	1134	2559	745
LOC440957|440957	352	349	157	274	166	277	339	174	187	188	361	290	190	245	32	269	289	510	461	168	302	181
LOC441046|441046	18	10	0	16	3	1	12	19	1	5	48	3	5	3	82	36	4	11	12	12	3	3
LOC441089|441089	297	354	139	381	220	203	313	431	196	277	300	691	433	329	99	386	482	329	259	1021	520	454
LOC441177|441177	0	0	0	0	0	0	1.15	1.19	0	0	10.14	0	0	0	0	0	0	1.07	1	0	0	0
LOC441204|441204	263	314	30	116	253	10	48	62	210	332	201	830	215	248	37	253	206	634	352	469	639	410
LOC441208|441208	52	200	111	85	156	74	104	108	135	133	113	169	209	72	8	319	95	91	56	297	87	144
LOC441294|441294	1	10	15	5	5	19	14	7	23	9	17	5	6	6	0	7	6	8	7	14	15	4
LOC441454|441454	2	8	6	4	4	2	2	12	6	7	4	2	11	4	5	16	5	3	2	16	22	10
LOC441455|441455	7	2	1	5	8	13	2	8	3	13	3	0	8	1	2	6	4	5	3	10	11	10
LOC441601|441601	0	0	0	0	0	0	0	0	0	0	0	0	0	0	0	0	0	1	1	0	0	0
LOC441666|441666	34	58	7	28	5	5	6	104	3	20	31	134	10	82	45	8	1	14	6	82	99	6
LOC441869|441869	295	148	497	242	198	345	380	99	112	263	215	109	420	96	11	97	180	455	40	69	117	66
LOC442308|442308	0	1	1	1	1	2	0	1	0	0	0	1	2	1	0	0	2	5	1	4	2468	2
LOC442421|442421	73	46	37	98	60	28	117	39	75	108	46	69	35	15	27	143	27	37	35	184	302	66
LOC442454|442454	15	12	10	13	16	14	19	16	10	5	16	10	3	7	4	12	17	17	8	6	11	7
LOC442459|442459	0	0	1	0	0	0	0	0	0	0	0	1	0	0	0	1	1	0	0	0	0	1
LOC493754|493754	962	2330	591	1561	1255	1286	984	1310	1971	1008	1332	1840	2025	1120	181	1413	935	1452	754	2277	2648	1178
LOC494141|494141	0	0	2	1	0	1	0	0	0	3	0	0	0	0	0	1	0	0	0	0	0	0
LOC541471|541471	524	1653	581	1935	971	410	962	543	2179	701	1827	3429	846	1004	51	807	1249	1330	574	138	856	710
LOC541473|541473	3.33	18.87	7.5	5.92	3.7	25.73	3.6	23.54	17.99	15.17	3.58	7.84	26.72	6.44	1.26	19.48	8.47	10.99	13.25	19.02	44.86	6.92
LOC550112|550112	581	573.97	485.96	582.86	772.69	951.99	591	747.73	984.68	1076.65	529	1229	1053	557	206.55	994.96	732	940.93	660	1394.69	798.98	651.97
LOC550643|550643	1564	1339	652	1155	1236	1060	1623	894	1644	1155	1412	2211	1229	799	275	756	928	1347	549	1551	1196	1072
LOC554202|554202	13	2	121	14	7	3	8	321	2	3	15	8	3	5	0	8	19	3	15	52	13	127
LOC55908|55908	4	1	1	2	0	12	1	8	1	0	3	7	1	3	0	4	0	1	3	3	3	2
LOC572558|572558	1	0	1	0	2	0	1	6	1	1	0	1	0	0	0	3	1	0	19	21	13	0
LOC595101|595101	96	363	106	403	108	95	138.89	120.97	103	227	215	486	316.97	39	38	121	58.26	84	135	543.99	144	90
LOC606724|606724	382	132	81	326	228	150	347	110	153	121	277	231	157	141	11	170	127	177	138	85	112	118
LOC613037|613037	58.95	129.98	29.68	195.63	129	79.82	39.04	94.48	69.5	597	12.04	177.6	482.71	62.26	33	239	104	49.58	112.23	227.02	212.05	178.34
LOC619207|619207	13	34	26	19	17	50	10	108	46	47	9	13	58	14	7	13	11	12	16	55	51	36
LOC641298|641298	6.07	60.72	115.23	84.48	70.25	88.74	30.69	36.57	186.53	204.94	102.81	25.21	242.89	6.19	43	101.06	112.38	17.06	12.12	432.77	146	80.37
LOC641367|641367	4	7	0	7	4	6	6	3	6	2	4	3	8	1	2	7	3	3	5	10	4	5
LOC642587|642587	0	0	0	1	0	0	0	0	0	0	0	0	0	0	0	0	0	0	0	0	0	0
LOC642597|642597	26	2	2	1	0	2	9	2	1	2	13	1	2	2	0	2	1	3	5	1	4	1
LOC642826|642826	82.11	107.2	131.37	28.64	62.41	68.23	49.07	49.29	108.71	120.2	103.5	28.71	120.11	27.69	27.49	67.09	35.22	94.14	49.19	130.69	284.29	96.87
LOC642846|642846	196	144	52	132	133	173	58	234	197	514	177	319	571	238	37	327	415	257	91	806	1268	292
LOC642852|642852	619	938	877	755	932	1228	527	1169	1013	1389	360	746	1639	762	71	1394	1281	551	431	2044	1662	829
LOC642929|642929	0	0	0	0	0	0	0	0	0	0	0	0	0	0	0	0	0	0	0	0	0	0
LOC643008|643008	440	177	89	127	98	262	361	352	67	306	24	90	236	65	22	81	43	344	519	51	93	142
LOC643387|643387	4	1	1	2	2	0	1	3	1	3	3	2	3	0	0	0	2	2	4	7	2	3
LOC643486|643486	0	0	0	0	0	0	0	0	0	0	0	0	0	0	0	0	0	0	0	0	0	0
LOC643677|643677	1	4	1	4	2	4	2	6	3	3	0	3	2	0	1	2	3	1	0	2	36	2
LOC643719|643719	43	17	29	13	8	81	15	84	23	23	23	63	56	18	6	21	19	37	24	18	38	60
LOC643763|643763	1952	1729	303	1372	3620	808	221	2197	1519	2036	738	725	5680	41	1327	1794	1530	495	1731	3979	4245	6959
LOC643837|643837	268	532	149	380	360	366	250	154	418	297	301	261	407	102	85	384	258	241	259	403	340	339
LOC643923|643923	5	7	4	6	2	2	0	27	10	1	14	3	7	17	0	2	8	24	0	14	5	2
LOC643955|643955	0	0	0	0	0	0	0	0	0	1	0	0	0	0	0	0	0	0	0	1	0	0
LOC644145|644145	0	0	0	0	1	0	0	0	0	2	0	0	0	0	0	0	0	0	2	0	0	0
LOC644165|644165	53	10	22	31	14	49.82	8.96	82.98	21	16	9	20	2.94	29	5	24.96	12	39	12	56	91	13.95
LOC644172|644172	413	261	87	349	411	249	236	602	165	146	39	264	617	232	25	256	146	161	73	312	613	237
LOC644538|644538	314	346	295	202	398	332	403	338	392	503	646	276	581	403	51	166	244	575	349	174	230	487
LOC644669|644669	2	0	2	0	0	0	0	0	0	0	0	0	0	0	0	0	0	2	0	0	0	0
LOC644936|644936	0	0	0	0	1	5	0	0	0	3	1	0	1	3	0	0	0	0	0	1	0	2
LOC645166|645166	107	160	250	55	623	81	138	342	1085	111	251	473	120	111	7	191	129	339	488	375	289	60
LOC645323|645323	2213	5325	2836	2515	2266	3520	1429	5000	3662	3802	2535	6837	6195	4565	2387	3142	6972	3418	3723	8684	8902	9745
LOC645332|645332	157	287	131	128	123	236	143	344	214	114	72	266	182	136	29	172	191	238	206	258	159	228
LOC645431|645431	53.87	18.5	26.33	15.03	21.43	22.64	53.84	15.68	21.64	51.01	106.04	17.17	43.71	33.27	2	28.98	26.33	17.34	23.75	43.56	90.63	68.55
LOC645676|645676	87.36	115.25	80.15	85.79	54.43	168.51	52.29	91.63	97.47	99.17	119.77	156.11	115.14	265.38	36.09	138.36	164.15	148.45	87.42	136.23	188.8	88.24
LOC645752|645752	0	32	4	4	2	0	2	4	1	0	1	0	16	0	0	2	2	2	2	8	8	5
LOC646214|646214	46	80	90	51	115	74	119	73	115	103	82	68	138	51	9	146	75	119	65	75	55	188
LOC646471|646471	82.91	304.71	346.33	137.79	155.05	362.82	97.02	384.93	281.56	426.47	107.68	75.63	380.9	88.04	47.81	412.27	248.1	157.29	283.08	413.51	536.8	231.82
LOC646498|646498	0	0	0	0	1	0	0	0	0	0	0	0	1	0	0	0	0	0	1	0	0	0
LOC646627|646627	76	0	2	1	0	0	1	0	0	0	0	0	0	2	0	5	1	0	0	0	4	0
LOC646762|646762	777	1543	398	762	2038	941	753	998	1357	1775	781	1191	1197	515	443	608	752	747	772	1857	1753	476
LOC646813|646813	0	0	0	0	0	0	0	0	0	0	0	0	0	0	0	0	0	0	0	0	0	0
LOC646851|646851	298	66	167	109	127	169	70	287	111	275	42	103	205	105	15	503	157	360	418	193	264	304
LOC646982|646982	0	7	2	2	4	2	0	4	5	7	0	0	0	3	0	4	3	0	3	6	11	1
LOC646999|646999	80	88	14	94	65	38	52	159	51	186	29	219	134	47	20	52	149	21	58	120	112	125
LOC647121|647121	5	5	24	29	8	5	43	3	13	31	17	13	9	5	0	4	10	21	21	7	5	13
LOC647288|647288	0	0	0	1	1	0	1	1	0	0	2	1	0	0	0	0	0	0	1	0	0	2
LOC647309|647309	22	1	1	0	1	15	2	1	1	0	0	0	2	0	0	116	19	33	220	1	0	1
LOC647859|647859	0	9	8	20	5	17	1	33	28	36	1	6	4	20	5	19	29	3	0	13	20	11
LOC647946|647946	11	169	25	24	25	7	11	82	55	84	30	160	88	1	0	95	203	31	9	259	234	196
LOC647979|647979	12185	16860	11881	15502	16175	12083	10526	32987	16400	19926	13327	17460	27483	12047	3865	16143	15703	12521	12203	16251	14980	22199
LOC648691|648691	0	0	0	0	0	0	0	0	0	0	0	0	0	0	0	6	0	0	0	0	0	0
LOC648740|648740	4	19.13	10.89	12	29.49	90.97	18.39	119.17	36.22	34.93	14.17	14.15	54.29	7.76	7	28.15	53.16	19.65	11.6	65	113.33	27.96
LOC649330|649330	6	7	1	7	13	7	15	9	9	12	13	11	5	5	4	6	14	6	4	14	12	8
LOC650293|650293	0	0	0	0	0	0	0	0	0	0	0	0	0	0	0	0	0	0	0	0	0	0
LOC650368|650368	2	5	6	35	29	229	8	241	16	4	3	5	4	2	2	5	4	7	16	2	7	6
LOC650623|650623	17	96	70	76	82	62	60	93	86	131	50	22	98	15	23	76	88	13	58	200	101	62
LOC651250|651250	3692	5266	2712	3903	7258	6379	3322	4422	5081	5762	2764	4977	7912	3653	511	5468	3811	3860	2642	5669	4471	4665
LOC652276|652276	75	94	67	68	65	94	92	63	94	86	84	54	93	39	5	135	139	51	47	116	102	49
LOC653113|653113	63	73	52	85	78	185	85	115	153	104	25	36	119	114	2	44	53	175	42	70	48	46
LOC653501|653501	281	280	217	239	259	276	269	148	173	344	236	122	325	123	135	384	647	250	278	376	347	443
LOC653544|653544	0	0	0	0	0	0	0	0	0	0	0	0	1	0	0	0	0	0	0	3	0	0
LOC653545|653545	0	0	0	0	0	0	0	0	0	0	0	0	0	0	0	0	0	0	0	0	0	0
LOC653566|653566	3486	5422	2497	4464	3895	4942	4622	4355	5682	2886	4683	6890	3967	3545	1499	3288	3609	4730	2985	3855	4527	4764
LOC653653|653653	242	659	423	589	754	266	842	474	2025	617	505	572	664	398	107	449	639	307	692	801	625	717
LOC653786|653786	225	15	3	32	19	11	97	34	21	5	12	58	13	7	2	22	16	18	12	6	31	19
LOC654342|654342	436	1046	682	357	1364	585	351	2116	2725	203	1049	3227	632	445	43	899	462	1767	1027	1100	2234	522
LOC654433|654433	664	2144.75	1129.16	2352	217	43	908	1043.52	253	95	44	120.06	15	36	3	216	31	1481.11	32	1188.27	35	666.78
LOC678655|678655	1046.66	1670.54	769.2	601.71	564.04	1540.14	940.61	1706.91	1074.61	1248.43	930.85	1950.63	790.59	812.7	197.03	809.87	1855.25	1582.5	807.61	1888.3	2006.95	873.62
LOC723809|723809	1	3	1	2	9	4	0	1	3	4	2	8	2	1	0	3	1	2	0	1	11	1
LOC723972|723972	7	27	7	8	33	22	36	12	22	38	17	9	13	19	8	15	13	9	4	26	22	21
LOC727677|727677	0	0	0	0	0	0	0	3.69	0	0	0	0	0	0	1	0	3	0	0	0	0	0
LOC727896|727896	15	20	13	10	16	18	24	27	18	26	20	21	22	13	7	32	30	12	11	20	22	14
LOC727924|727924	0	0	0	0	0	0	0	0	0	0	0	0	0	0	0	0	0	0	0	0	0	1
LOC728024|728024	68	97	72	59	82	82	59	130	81	104	152	106	120	63	42	160	140	72	123	163	80	120
LOC728190|728190	343	254	181	351	296	16	333	223	252	168	278	352	317	185	42	284	250	238	116	329	324	210
LOC728264|728264	52	94	181	241	310	47	80	137	90	442	86	258	218	67	8	246	166	490	80	116	383	241
LOC728276|728276	0	1	1	0	1	0	0	0	2	0	0	0	0	0	0	0	0	0	0	0	0	0
LOC728323|728323	12	39	23	16	22	16	42	26	54	41	23	25	34	11	8	37	10	8	16	26	17	9
LOC728392|728392	13359	7129	7515	9112	6366	27005	4724	10952	4333	11941	8825	16701	16713	10143	1093	15336	9065	21778	9439	8353	6675	12995
LOC728410|728410	0	0	1	1	1	0	0	0	0	0	0	0	0	1	1	1	1	1	0	1	2	0
LOC728554|728554	403	495	177	456	290	543	238	149	299	456	195	464	325	684	125	385	988	300	262	767	1197	345
LOC728606|728606	9	0	1	3	0	9	2	6	3	10	2	8	13	1	0	6	3	10	1	29	15	15
LOC728613|728613	834	984	525	456	296	770	583	530	331	553	567	1526	902	116	129	825	538	570	537	1323	446	773
LOC728640|728640	37	44	14	58	56	31	40	62	77	64	63	65	61	45	23	78	115	41	37	77	47	68
LOC728643|728643	5	3	5	3	4	2	3	0	2	5	6	1	2	4	0	2	4	1	1	3	4	3
LOC728723|728723	75	64	49	74	105	186	80	72	99	133	55	58	197	56	26	75	80	126	25	94	104	82
LOC728743|728743	902	438	234	316	286	248	197	554	308	307	147	911	391	273	61	398	419	625	418	958	761	606
LOC728758|728758	106	92	107	121	155	170	148	135	148	120	170	161	89	81	37	72	176	130	126	113	171	69
LOC728819|728819	126	38	48	59	71	126	50	149	148	145	57	301	92	148	66	139	172	215	333	175	2	197
LOC728855|728855	951.81	853.74	342.35	891.38	984.29	1271.26	655.78	977.27	656.47	1021.16	1128.95	1122.56	1253.26	971.87	68.81	894.67	965.81	1220.78	880.09	971.14	1243.59	955.07
LOC728875|728875	358.19	271.26	91.65	319.62	227.71	539.74	218.22	370.73	217.53	373.84	360.05	770.44	283.74	208.13	43.19	118.33	381.19	351.22	441.91	320.86	278.41	140.93
LOC728989|728989	17	22	10	18	13	48	1	44	18	21	4	26	24	1	1	19	26	15	47	37	31	11
LOC729020|729020	32	95	39	65	73	32	95	66	87	45	93	53	75	39	17	80	57	35	61	53	39	52
LOC729082|729082	385.87	990.38	558.1	541.86	633.68	890.19	748.91	589.35	929.15	426.09	926.36	851.39	653.8	669.46	229.27	478.58	760.19	460.53	321.41	650.11	1047.38	951.26
LOC729121|729121	0	0	0	0	0	0	0	0	0	0	0	0	0	0	0	0	0	0	0	0	0	0
LOC729156|729156	43.17	26.35	6.83	18.23	40.8	2.63	26.07	33.5	16.7	23.89	22.88	12.98	12.92	36.71	0	15.07	38.54	103	56.36	45.48	10.53	5.55
LOC729176|729176	62.98	102	32	52	49	32	76	43	100	29	89	75	54	41	28	44	51	40	27.12	31	69	53
LOC729234|729234	1134	268	290	230	444	955	398	538	181	561	118	685	447	153	33	210	356	465	457	411	381	237
LOC729375|729375	74	76	52	49	62	107	41	118	141.99	151.61	24	106	127	58	13	83	38	170	89	62	89	93
LOC729467|729467	8	4	4	0	3	17	7	6	2	8	27	11	3	2	5	2	1	1	9	4	3	3
LOC729603|729603	11	47	15	24	22	55	28	48	68	63	13	15	48	15	2	62	22	7	15	85	138	19
LOC729609|729609	0	0	1	0	1	0	0	0	0	1	0	0	0	0	0	0	0	0	0	0	1	0
LOC729668|729668	0	0	0	0	0	0	0	0	1	1	0	0	1	0	0	0	1	2	0	0	0	1
LOC729678|729678	1331.94	1282.63	609.66	1058.83	1082.55	1337.25	1291.03	1375.48	1149.22	1435.66	909.05	2170.91	1233.17	974.84	200.51	1140.27	1517.57	1036.94	1158.86	1591.13	1228.97	1192.24
LOC729799|729799	5	22	24	13	26	36	20	28	39	30	17	10	17	10	3	35	14	12	16	57	61	33
LOC729991-MEF2B|4207	273.36	239.95	79.32	143.25	103.8	291.9	92.52	662.13	117.15	195.64	47.86	250.99	415.31	12	24.89	119.69	101.31	135.93	151.68	185.3	138.44	169.46
LOC729991|729991	1156.06	717.25	440.63	900.62	564.41	852.9	895.46	591.3	671.43	415.69	1005.34	1415.3	673.05	397.43	84.35	739.75	745.4	1026.77	684.08	940.06	903.4	813.27
LOC730101|730101	180	406	347	367	441	838	124	416	604	572	222	947	439	355	256	538	367	239	314	1189	1130	607
LOC730668|730668	4	3	3	5	1	2	2	3	3	2	28	0	1	0	1	8	4	3	9	5	9	4
LOC730811|730811	0	0	1	0	0	0	0	1	0	0	0	0	1	0	0	0	0	0	0	4	2	0
LOC731779|731779	1	1	0	0	1	0	2	1	0	1	0	1	0	0	1	2	0	0	1	0	0	0
LOC731789|731789	1	0	2	0	2	0	0	1	0	0	1	0	0	0	0	0	0	0	0	0	1	0
LOC732275|732275	1	0	1	0	0	0	0	0	0	0	0	0	0	0	0	0	0	0	0	0	0	0
LOC80054|80054	81	66	37	55	90	27	75	64	33	36	53	41	90	73	1	53	51	65	49	67	38	83
LOC80154|80154	887	775	823	729	932	682	244	1559	1128	965	351	2185	1141	823	130	1348	727	665	492	1522	1852	1114
LOC81691|81691	136	107	60	113	150	328	73	201	111	207	129	509	160	89	54	446	315	154	108	1120	754	248
LOC84740|84740	14.02	16.09	10.04	19.13	17.06	8.02	7.02	15.08	15.07	12.06	3.01	3.01	13.04	13.06	2.01	21.08	5.02	15.01	7.01	13.03	10.01	11.05
LOC84856|84856	206	7	25	105	19	7	88	182	3	2	28	1537	508	8	62	355	15	629	311	1024	770	2
LOC84931|84931	1	0	0	0	0	0	0	0	1	2	0	0	0	0	0	0	0	1	2	0	0	0
LOC84989|84989	13	15.65	22	15	9.25	18.96	6.01	19	2.38	40	36	24.61	31	46.89	3	35.45	22.41	15.39	11.25	48	42.31	59.8
LOC90110|90110	618	338	268	329	451	519	240	605	414	575	263	548	542	430	152	414	373	526	407	605	771	447
LOC90246|90246	26	5	27	20	26	60	10	11	26	19	35	24	14	28	18	46	25	9	32	9	34	10
LOC90586|90586	0	2	0	0	0	3	0	0	1	1	0	0	0	0	0	0	2	1	0	1	1	1
LOC90784|90784	317	493	934	699	1079	970	547	1114	897	790	366	792	892	596	200	754	689	957	294	920	1747	860
LOC90834|90834	14	31	23	27	33	31	15	52	54	44	14	15	43	3	3	75	14	13	23	119	309	30
LOC91149|91149	13	2	1	2	1	1	1	2	1	1	1	0	2	2	0	6	4	1	3	17	12	3
LOC91316|91316	783.8	380.56	462.64	513.66	522.95	653.6	250.04	1644.75	833.16	756.52	307.87	314.75	1051.5	415.41	57	844.5	318.05	623.07	353.24	1490.57	2306.58	640.46
LOC91450|91450	5	7	3	7	3	14	6	9	1	13	6	5	13	3	1	7	3	6	5	9	21	5
LOC91948|91948	0	0	0	0	0	0	0	0	0	0	0	0	0	0	0	0	0	0	0	0	0	1
LOC92249|92249	1302	1023	838	934	1476	1295	755	1487	1016	1070	871	1899	1993	1004	306	1435	1093	1477	865	2267	1904	1160
LOC92659|92659	99	161	176	104	76	168	97	238	143	99	172	489	130	177	33	127	194	179	187	178	107	122
LOC92973|92973	421	134	306	190	166	315	98	254	70	304	21	97	576	74	96	384	394	161	131	504	452	239
LOC93432|93432	0	0	0	0	0	0	0	0	0	0	0	0	0	0	0	0	0	0	0	0	0	0
LOC93622|93622	913	690	445	521	718	1108	505	1004	887	769	779	1275	778	697	271	738	1095	1041	709	1022	1421	979
LOC96610|96610	647.31	1170.46	584.52	1191.74	2543.97	617.56	3112.39	1001.31	1851.92	1418.58	1343.38	1262.77	1147	732.28	169.01	1041.22	950.89	1430.51	6407.23	1507.13	1779	983.12
LOH12CR1|118426	300	274	261	176	200	273	323	224	241	259	284	558	214	164	23	260	494	248	289	369	246	177
LOH12CR2|503693	272	141	150	74	112	345	123	215	172	182	415	514	223	151	11	229	598	345	588	245	274	298
LOH3CR2A|29931	25	15	28	26	15	82	7	66	33	55	31	27	54	19	14	69	57	35	17	18	69	85
LONP1|9361	3723	4682	4023	4709	4223	5951	3428	7581	4739	3889	4056	5285	4552	2208	648	5106	4206	4378	2494	7280	4781	3639
LONP2|83752	895	1207	1901	1599	2151	1927	1868	2035	2060	1397	2082	1994	2655	1192	568	2222	2546	1285	1781	2726	2132	2039
LONRF1|91694	679	2958	644	1932	1142	1962	783	1447	2230	2141	1264	2072	1394	989	257	1410	1307	1368	919	2471	2042	987
LONRF2|164832	1914	1183	2253	702	1587	1592	1009	2275	3039	1863	1146	477	2848	1706	133	2468	2154	1551	1461	2986	6174	843
LONRF3|79836	31	62	61	50	90	128	103	100	116	41	103	34	127	31	35	81	62	22	97	168	57	106
LOR|4014	4	0	1	0	0	0	1	3	0	1	0	2	0	0	0	3	0	0	2	2	2	0
LOXHD1|125336	9	1	0	0	0	0	4	2	0	1	0	0	2	0	0	0	0	0	0	1	1	5
LOXL1|4016	212	610	1442	541	1027	348	654	2254	1776	878	2049	156	538	934	4	171	302	1000	354	130	719	1616
LOXL2|4017	244.83	3394.47	5623.39	4059.62	4498.56	1524.65	3160.63	912.81	8636.22	3027.35	2232.65	1985.19	1667.4	1265.25	454.96	2811.85	1656.93	4602.48	1052.6	1274.24	920.61	1071.81
LOXL3|84695	812.56	1672.6	1871.59	1122.28	1891.08	1130.42	1609.29	959.85	2539.01	1840.91	1068.53	1275.95	1834.2	1123.29	130.28	1192.44	1214.37	1245.63	1275.7	1600.21	1530.43	790.62
LOXL4|84171	58	57	351	74	45	97	93	258	75	78	74	126	95	81	1	289	37	148	115	27	27	185
LOX|4015	164	2532	2673	3618	1513	2084	2115	426	5372	1343	4674	1524	790	529	142	1742	1622	1549	2249	1369	421	1088
LPAL2|80350	16	2	3	5	2	19	5	13	4	9	6	5	5	4	0	12	1	1	9	5	8	7
LPAR1|1902	1947	3088	2315	2391	2377	1764	7271	11459	1326	1818	328	932	5323	680	154	2939	4287	1043	1913	391	499	1671
LPAR2|9170	475	251	388	342	213	341	189	479	220	464	179	499	416	196	16	399	132	293	392	1530	1957	488
LPAR3|23566	2	2	3	1	0	0	7	0	1	1	0	1	0	0	0	1	6	1	0	0	2	0
LPAR4|2846	16	4	28	38	108	8	21	11	64	207	21	145	17	7	78	85	18	11	87	74	15	308
LPAR5|57121	1733	1021	747	2334	2968	265	2935	613	1058	513	1739	818	2203	472	97	1544	775	772	1039	415	255	855
LPAR6|10161	856	1753	1089	2297	1408	762	3278	1451	1748	1143	2384	2133	1263	880	235	1275	2160	1442	2389	466	895	1634
LPA|4018	6	1	2	0	0	1	0	0	0	2	0	0	1	0	0	0	0	0	0	2	2	0
LPCAT1|79888	2225	4815	4911	9169	7563	6271	7035	7322	4984	10154	6323	7393	6361	5590	642	7472	11367	4157	4806	4684	6724	6314
LPCAT2|54947	1321	901	786	1628	2181	412	2048	580	1203	1011	2003	690	1764	588	83	1409	1440	595	999	842	660	1041
LPCAT3|10162	1334	1885	717	2474	1928	1933	1826	1684	1928	1801	1886	1644	1903	1866	314	1630	1846	2341	1530	1856	1663	2017
LPCAT4|254531	1152	999	675	577	653	745	801	1063	903	357	778	1094	624	685	84	532	695	971	332	665	1268	584
LPGAT1|9926	1080	1040	1153	1423	1774	2093	1458	1509	1635	1896	1307	1331	1831	909	345	1509	1807	1198	1075	2606	3010	1220
LPHN1|22859	4665.96	2087	2525.82	3088.82	2891	2504.9	1478	4846.58	3244.93	3225.68	2416.92	5735.97	6055.75	2371.8	554	4242	3598.65	3610	2712	9460.74	6548.82	5862.9
LPHN2|23266	612	2873	1138	1913	2035	616	1522	2910	3115	1031	4863	1257	1181	305	234	1117	9642	989	565	3074	1933	3040
LPHN3|23284	965	2209	3072	1707	2135	1215	1568	2023	1085	3794	1653	3293	4707	2652	1356	3525	1917	2205	1457	5880	5077	1531
LPIN1|23175	1452	1170	1518	1145	1687	813	1008	2093	1024	2374	1141	871	1855	923	428	1962	1738	1962	2182	2863	2182	2411
LPIN2|9663	2941	2685	2918	2646	4022	3213	3544	2671	3905	1910	2754	3365	4286	2403	482	3475	3833	2494	2587	3671	2214	3523
LPIN3|64900	215.64	38.41	463.4	123.36	59.36	62.58	250.93	71.58	47.89	66.5	18.85	84.27	100.32	24.78	7.63	61.51	148.23	76.25	107.33	38.96	99.94	30.33
LPL|4023	6519	5309	1185	6170	7354	2417	1630	2835	21525	5630	27203	7244	3498	16079	1550	2707	8159	5412	3033	10100	16193	3737
LPO|4025	8	3	5	13	2	7	7	1	6	7	10	4	3	3	0	5	3	5	17	6	5	0
LPPR1|54886	692	293	104	656	661	157	471	182	294	1862	46	2618	1490	18	333	2912	944	505	490	12830	4926	2548
LPPR2|64748	4216	4057	3222	4367	2580	4563	2553	6945	2860	3869	2703	6637	6050	2856	486	5504	3855	4229	3972	8276	5813	6204
LPPR3|79948	201	17	57	485	59	1	9	10	5	88	0	335	45	2	3	238	149	3	71	2300	332	2
LPPR4|9890	1855	582	2439	756	799	1431	714	1874	1559	1097	1931	788	3086	1518	333	3451	4920	835	2402	4802	1590	3792
LPPR5|163404	319.96	944.5	148.96	208.94	65	305.85	76	138.99	172	218	372.97	3320.55	256.87	221.93	14	529	1273.94	241.99	63	1985.64	2317.71	703.86
LPP|4026	152	217	193	247	253	481	282	181	347	192	164	112	264	116	42	235	194	185	101	146	117	84
LPXN|9404	1133	657	504	1221	819	646	1742	412	660	697	1455	931	985	662	106	998	712	962	1087	564	478	819
LQK1|642946	27	61	69	107	17	27	135	55	33	18	20	95	16	58	12	119	41	145	117	53	92	110
LRAT|9227	54	84	538	59	183	749	808	431	236	131	165	36	531	144	6	73	57	15	24	613	18	249
LRBA|987	429	784	1010	592	1471	1166	648	1656	1339	1203	1010	863	1413	536	400	965	1308	668	1108	868	775	910
LRCH1|23143	676	737	465	723	1064	306	1041	1147	960	687	952	729	590	348	73	849	587	537	518	1058	1087	653
LRCH2|57631	305	527	123	273	468	350	264	389	533	542	269	574	496	178	344	465	737	278	379	1871	1103	465
LRCH3|84859	301	599	552	464	695	435	492	648	545	809	364	504	795	279	108	772	542	333	548	1143	514	495
LRCH4|4034	2073	2491	1189	2212	1942	2040	1858	3809	1756	2583	1618	2472	2459	1200	214	2596	1454	1926	2142	3463	4540	2013
LRDD|55367	969	1110	876	775	610	2200	490	1983	789	687	464	1177	1223	701	46	1506	585	1638	709	1938	2784	1011
LRFN1|57622	522	385	329	445	455	399	285	529	301	449	247	1098	952	400	52	444	560	186	257	1301	795	788
LRFN2|57497	133	10	73	47	13	12	48	21	1	18	40	1	120	9	13	39	18	26	28	232	91	111
LRFN3|79414	756	612	609	871	799	964	640	1071	756	544	477	1167	1165	685	107	720	523	735	508	1023	540	1360
LRFN4|78999	1497	1097	1124	1429	1126	3887	682	2313	870	806	355	1819	2298	1059	250	1992	876	1831	504	2875	2839	1698
LRFN5|145581	239	97	77	61	148	0	172	55	188	23	94	9	41	46	1	26	15	15	8	41	123	10
LRG1|116844	18	11	28	187	79	16	586	12	90	35	120	60	24	18	2	60	15	44	30	24	11	40
LRGUK|136332	15	31	14	40	38	92	10	54	21	47	5	23	66	24	1	68	37	130	25	187	187	47
LRIG1|26018	7093.54	13631.6	8415.38	11195.4	18742	8163.67	13665.4	15230.6	8697.63	16121.4	10262.8	4843.61	24539.9	7272.14	14279.8	13807.9	15471	6492.5	11229	22782.7	13567.8	9579.21
LRIG2|9860	102	395	204	246	278	398	216	449	376	419	211	229	589	167	110	326	289	182	136	587	401	326
LRIG3|121227	257	286	324	196	352	600	205	1751	351	943	100	160	945	421	44	267	165	197	716	359	93	533
LRIT1|26103	0	0	0	0	0	0	0	0	0	0	0	0	0	0	0	0	0	0	0	0	0	0
LRIT2|340745	16	6	3	9	2	0	3	0	2	17	3	13	3	1	6	3	2	2	2	29	27	3
LRIT3|345193	17	10	13	15	25	38	8	74	16	32	3	32	27	8	7	24	41	19	15	24	53	25
LRMP|4033	466	273	217	483	488	47	1037	144	318	272	494	209	413	137	31	362	280	269	345	112	99	294
LRP10|26020	4489	8720	5226	9400	9934	3241	10298	11846	9633	8177	11789	6655	12198	5359	1093	5673	5180	5515	5028	4982	2059	8199
LRP11|84918	1314.56	859.93	646.31	645.71	681.84	911	655.94	2004.57	769.75	1002.5	478.73	962.96	1178.07	1081.86	182	705.4	641.84	503.61	496	1097.21	1291	723.7
LRP12|29967	372	933	1270	708	894	396	799	543	1792	900	1043	570	745	331	271	873	958	454	530	2041	1285	607
LRP1B|53353	407	888	1148	396	703	420	523	3319	1110	914	1111	499	1195	481	322	744	520	346	522	975	1391	544
LRP1|4035	20927	33169	45779	32235	41675	28731	34204	38019	33004	32941	32517	28722	65592	20896	2189	40971	19324	21275	22206	26382	16963	36720
LRP2BP|55805	291	200	199	64	160	360	46	321	246	385	98	389	352	52	237	212	339	218	330	782	1114	241
LRP2|4036	377	23	66	304	660	29	1171	6	259	129	9	39	278	11	5	252	17	76	30	194	9	17
LRP3|4037	3380.7	2423	2749.59	3540.97	2514	3050.97	1979	4213	1710	2449.93	1915	5647.96	5650.62	2786.07	237	3547	2469.99	3064.76	1885.99	5973.99	4672.85	6094.18
LRP4|4038	6056.54	4496.3	2761.47	2722.29	5794.54	3790.17	3301.42	6779.58	8946.56	2229.5	4077.47	7277.58	4933.74	2364.66	982.8	6538.77	5451.68	2067.76	3995.36	4601.99	12116.6	5752.49
LRP5L|91355	74	82	65	46	33	100	82	285	58	49	48	102	87	36	2	180	19	83	11	245	380	34
LRP5|4041	868	1178	1046	1235	2012	819	918	3743	1565	971	1163	2526	2040	1243	260	2003	1348	972	840	2262	2350	2277
LRP6|4040	878	1089	1145	616	1140	761	530	1792	960	2596	651	1158	2006	548	338	1527	2285	782	1883	2498	1824	1074
LRP8|7804	414	691	639	758	1103	543	759	544	928	673	764	798	629	447	226	766	1562	382	430	2527	1950	1155
LRPAP1|4043	7778	6182	4956	4371	5407	5802	8285	8176	4878	3359	8604	9244	5622	5441	831	3811	6387	5927	4472	5169	4535	4068
LRPPRC|10128	3312	5129	2945	3432	6130	3320	3942	3898	6062	5909	4201	4753	4797	3218	1976	5229	4794	3647	3560	7710	4565	4973
LRRC10B|390205	208	12	50	29	14	17	55	502	8	16	9	206	13	9	179	117	19	47	133	268	84	8
LRRC10|376132	0	5	0	4	2	13	0	9	0	0	0	8	5	0	12	1	10	0	2	3	28	0
LRRC14B|389257	4	0	1	3	0	4	1	0	0	1	1	1	1	0	0	1	0	0	1	21	3	1
LRRC14|9684	1793.88	1563.33	1258.1	1723.1	2289.58	1583.24	1255.1	2936.24	1733.33	1450.34	1211.99	2194.45	2469.96	1289.47	290.21	1956.57	821.23	1877.42	1332.43	2612.67	2257.98	2344.03
LRRC15|131578	5	64	141	73	18	26	101	2	30	162	9	2	38	24	3	71	7	60	103	67	9	18
LRRC16A|55604	431	794	479	550	552	813	470	1882	773	459	1218	176	1664	800	5	233	789	340	356	497	194	1118
LRRC16B|90668	270	198	101	213	126	69	51	318	58	277	45	118	380	67	10	258	153	75	138	1482	1530	553
LRRC17|10234	526	193	208	424	294	133	178	2746	757	858	689	283	668	841	96	282	168	430	796	489	1702	5101
LRRC18|474354	3	3	5	0	1	4	1	1	3	7	13	2	1	0	2	6	4	23	45	1	3	5
LRRC19|64922	8	0	0	6	2	4	2	1	1	2	2	2	1	1	2	7	0	3	3	10	5	3
LRRC1|55227	426	315	131	298	368	879	320	715	335	872	273	780	368	142	300	506	463	369	526	911	1083	365
LRRC20|55222	751	591	440	640	865	1062	700	845	387	638	404	1507	707	596	282	956	1344	690	619	1417	1033	849
LRRC23|10233	1177	904	587	351	600	1454	698	1136	723	1047	838	1435	700	588	106	742	1651	1602	1383	927	715	586
LRRC24|441381	417.52	101.67	166.9	78.9	108.42	265.76	130.9	402.76	179.67	103.66	36.01	588.55	182.04	131.53	7.79	324.55	96.86	228.58	140.57	797.48	243.02	147.97
LRRC25|126364	561	659	513	1915	1006	376	2498	176	945	427	1250	705	605	389	37	1030	473	815	726	189	64	517
LRRC26|389816	4	0	1	0	0	2	0	1	0	4	0	0	0	0	0	3	0	0	0	26	1	10
LRRC27|80313	542	252	314	357.29	293.43	638.66	312	457.6	153.67	339	237.98	557.51	471	237	249	531.47	564.81	519	408	440	519	357.85
LRRC28|123355	454	486	263	360	419	354	452	356	485	416	551	924	362	317	89	459	445	371	371	318	384	347
LRRC29|26231	226	78	147	143	132	186	156	141	164	119	232	441	162	125	3	217	96	268	258	71	247	147
LRRC2|79442	221	611	52	810	960	563	83	906	149	1171	27	81	1447	24	2	416	88	1546	786	39	337	501
LRRC30|339291	0	0	0	0	0	0	0	0	0	0	0	0	0	0	0	0	0	0	0	0	0	0
LRRC31|79782	0	0	0	1	1	1	1	1	0	1	0	0	1	0	0	1	2	0	0	1	0	8
LRRC32|2615	213	515	878	2155	1923	657	2820	425	527	995	1118	2009	1265	447	95	1234	1494	1632	569	343	819	1078
LRRC33|375387	514	180	308	647	812	331	964	135	292	244	428	273	409	198	19	490	250	392	313	74	187	459
LRRC34|151827	671	487	263	230	205	356	181	373	423	363	363	393	620	312	35	613	347	608	1182	480	442	860
LRRC36|55282	32	29	27	60	55	41	40	139	16	74	197	286	62	18	13	50	115	106	132	41	144	210
LRRC37A2|474170	205.38	260.11	74	277.58	345.77	231.82	133.13	783.79	282.22	532.13	52	192.89	590.28	191.28	93.27	251.51	109	64	72.43	189.08	1144.12	159.61
LRRC37A3|374819	496	635	279	309	473	489	189	940	489	806	242	520	606	394	172	390	360	444	474	490	731	286
LRRC37A4|55073	38.52	80	87	56	200.84	131.13	98	127.98	90	61	76.83	75	128	37	15	239	86.55	61	109.48	222.82	270.76	148.78
LRRC37A|9884	322	521	350	347	544	381	256	1074	595	648	158	399	740	324	142	620	264	335	220	483	1800	313
LRRC37B2|147172	1104	1619	508	1301	1629	1515	1035	1673	1743	1548	1107	2229	1796	1287	568	1648	1434	1462	1082	2332	2258	1585
LRRC37B|114659	397	385	159	257	326	464	229	431	361	388	150	619	494	450	173	593	441	406	214	741	892	544
LRRC39|127495	335.37	69.63	29.28	133.33	39.24	133.64	10.37	70.12	34.76	50.38	15.8	71.96	34.21	22.75	8.33	38.33	29.05	27.01	58.81	115.72	176.86	27.16
LRRC3B|116135	610	344	147	320	185	202	171	693	110	43	197	430	1711	121	78	101	517	44	63	508	209	796
LRRC3|81543	12	5	11	23	28	2	50	9	11	7	12	19	13	4	1	16	8	7	10	6	1	7
LRRC40|55631	602	1202	342	749	807	1089	821	695	1104	829	767	1138	945	536	471	775	986	525	788	1627	1395	936
LRRC41|10489	3438	3568	2401	3621	4315	7397	3677	4542	4292	4274	3638	5186	4199	3215	847	3839	4559	4049	3608	4810	3709	3938
LRRC42|115353	942	1533	695	1045	1144	2025	1135	915	1558	1133	1096	2099	1074	1192	391	1134	1608	1134	913	1537	769	974
LRRC43|254050	100	58	121	14	6	114	38	68	16	31	18	97	6	26	0	45	2	67	50	18	20	13
LRRC45|201255	575	407	399	499	649	867	434	658	284	417	406	875	517	588	80	567	426	504	460	538	973	455
LRRC46|90506	92	30	86	59	81	134	43	134	68	110	36	138	90	88	7	103	116	227	342	28	58	70
LRRC47|57470	2940	2420	1618	2271	2864	3311	2238	1782	2629	2659	2133	1924	2943	1227	963	3012	3775	2749	1986	3984	3252	3086
LRRC48|83450	295	85	159.38	78.43	126	318.4	74.53	388.8	74	264.27	60	175	232.65	94.26	14	392	290.67	401.48	767.78	116	78.44	200
LRRC49|54839	670	567	570	392	384	568	377	983	552	717	477	834	727	445	273	440	603	746	424	1014	1322	705
LRRC4B|94030	4567	4824	3111	4056	3772	4208	2660	3423	3028	2639	3137	4566	6032	4670	354	3827	3725	3640	1744	9472	7077	8996
LRRC4C|57689	402	1105	535	364	835	1105	434	856	946	566	1086	1497	1271	995	213	950	806	695	441	1676	1687	807
LRRC4|64101	1178	435	471	1005	2050	362	857	682	429	1094	671	2036	1065	695	325	1274	1171	742	680	2613	2524	2059
LRRC50|123872	25	7	26	6	5	36	7	221	2	49	35	18	48	3	2	93	8	47	198	7	24	12
LRRC52|440699	2	0	1	0	2	2	2	0	1	0	2	2	12	0	0	7	1	1	2	3	0	41
LRRC55|219527	1367	3743	402	2831	2046	2304	941	178	490	2694	1926	353	14695	471	1156	7164	569	1621	1465	1395	1281	6564
LRRC56|115399	100	117	88	50	34	87	46	217	44	31	38	47	139	50	4	74	25	73	77	75	124	70
LRRC57|255252	421	656	376	464	562	738	509	507	590	284	516	868	740	431	280	457	562	477	312	368	596	656
LRRC58|116064	1212	2742	1584	1392	2832	2532	1436	2257	3190	2799	1911	2131	2573	1347	1284	3011	3342	1631	1880	3511	3526	2645
LRRC59|55379	3297.59	6164.76	3355.42	6114	6610.53	5661.54	4934.12	5020.1	6192.72	5033.31	4806.06	7579.63	5082.43	3897.42	2233.33	7121.48	6737.71	4978.8	3722.95	5973.34	5921.03	5663.34
LRRC61|65999	619	920	57	120	257	122	327	274	573	103	319	163	129	307	5	706	30	223	153	825	2058	355
LRRC66|339977	83	18	32	49	103	86	19	176	73	302	14	28	63	19	11	36	94	33	66	45	146	56
LRRC67|286187	46	13	13	7	3	20	3	7	7	7	5	24	11	6	0	27	22	34	72	6	7	18
LRRC69|100130742	3	5	5	5	3	2	2	7	3	7	4	1	4	2	0	3	4	0	4	2	4	2
LRRC6|23639	123	84	88	75	111	125	138	122	83	189	126	131	132	65	10	154	176	175	377	129	34	134
LRRC70|100130733	40	48	10	56.86	32	45	56.58	31	28	62	96.69	64	29	27	11.29	30.7	37	69	24	80	83.64	45
LRRC7|57554	167	8	69	26	30	10	57	10	14	13	33	2	66	29	1	19	32	9	28	615	134	12
LRRC8A|56262	4406	5381	5032	5997	4551	9935	4732	5893	2407	6718	4342	7181	8858	3046	3523	7079	10868	4932	7962	13410	8466	5280
LRRC8B|23507	1007	795	718	772	1604	1314	1374	823	1235	1247	746	806	1313	640	619	1412	769	573	1408	3315	2033	1416
LRRC8C|84230	596	578	498	912	1331	392	1341	531	554	742	1012	649	1348	496	162	822	897	518	648	720	726	942
LRRC8D|55144	1670	1220	1220	1327	2619	2216	2837	2307	1435	2673	1099	1904	2544	1132	837	2045	2625	1500	2859	3460	2467	2172
LRRC8E|80131	15	108	196	13	40	35	51	211	148	23	24	22	10	3	4	23	6	14	40	16	5	7
LRRCC1|85444	517	1507	704	775	758	1105	649	1530	1123	2452	1069	1939	1189	924	298	1084	2211	1114	591	1124	1049	939
LRRFIP1|9208	1733	2686	2267	2609	2570	2574	3342	2128	3319	2214	3221	2595	2254	1261	316	3090	2088	2934	1626	2389	2699	1499
LRRFIP2|9209	1276	1318	1144	1414	1671	1264	1545	2513	1304	2043	1287	1534	1742	1139	466	1981	1914	2729	1742	1751	3255	1069
LRRIQ1|84125	8	0	18	2	30	22	2	5	8	43	6	1	63	6	0	7	2	7	74	46	2	1
LRRIQ3|127255	7	7	3	6	13	22	20	12	16	25	20	28	0	18	9	4	21	37	90	8	21	12
LRRIQ4|344657	4	2	3	1	1	10	1	1	2	5	4	7	2	5	0	5	0	2	6	2	3	1
LRRK1|79705	364	197	471	407	878	208	902	319	296	292	560	241	876	374	13	312	254	226	346	74	118	311
LRRK2|120892	553	1051	728	734	766	361	630	734	1023	1238	1008	1666	1313	259	230	1861	791	544	821	824	1901	597
LRRN1|57633	1242	1804	996	1694	3883	409	637	2731	2084	2439	3179	3298	3465	1811	2045	3360	7134	1200	2251	5451	4987	7355
LRRN2|10446	1623	1463	759	1082	3701	2422	326	352	8713	890	1071	3093	1452	1595	279	971	2027	13718	619	2487	1685	147951
LRRN3|54674	876	1316	2077	1071	2360	679	2694	3312	4548	1467	4813	3225	2004	4313	450	1109	5193	2785	1660	4053	1986	2466
LRRN4CL|221091	331	1297	440	714	599	956	519	1307	1414	569	1281	1362	565	443	19	492	396	1562	462	168	83	258
LRRN4|164312	4	1	1	3	3	4	0	0	1	2	2	3	4	4	4	14	7	0	4	3	1	3
LRRTM1|347730	324	51	330	82	109	77	212	109	13	177	75	136	161	120	44	291	135	68	62	1001	530	449
LRRTM2|26045	385	1174	496	1041	700	42	194	524	643	1107	736	1724	738	588	248	1414	1006	492	372	3459	3871	966
LRRTM3|347731	255.89	927	150.79	907	277.88	201	173.72	1430.95	255.85	303.9	407.92	669	921.89	338	285	859.88	822	324	144.79	923.94	915	688
LRRTM4|80059	161	456	45	67	141	82	129	57	117	569	491	307	71	287	85	54	237	45	62	1152	575	67
LRSAM1|90678	1507	1340	752	1118	990	1763.89	1087	2030	702	1189	622	1332	1869	1059.76	234	1250	1008	1309	759	2060	1598	1018
LRTM1|57408	4	0	3	0	1	0	0	3	0	0	1	0	0	1	0	1	0	0	1	1	0	1
LRTM2|654429	203	5	91	31	5	1	29	48	0	33	24	0	54	23	198	53	5	10	4	272	133	87
LRTOMT|220074	1326.96	719.95	556.19	403.85	656.11	1030.92	458.73	858.63	680.75	695.49	560.96	2137.47	982.04	858.38	186.45	1124.24	761.09	1207.58	1533.65	881.6	651.18	876.26
LRWD1|222229	1911	2317	750	1875	1987	1640	1191	2122	1585	1503	1404	3131	1522	1730	256	1762	1665	1735	1318	2259	2294	1871
LSAMP|4045	2810	1902	2002	1551	2705	2933	1161	1535	1445	4116	1715	2899	3340	1229	817	2901	4008	1890	3189	9416	5946	3273
LSG1|55341	1760	2036	1109	1916	2443	2221	2267	2148	2622	1394	2041	1102	2410	1867	321	3174	2205	1942	1730	2732	2927	2241
LSM10|84967	2302	2885	877	1627	1553	2436	2215	1620	2100	1175	2248	3997	1414	1668	315	1525	2372	2276	1793	1943	1901	1618
LSM11|134353	269	380	199	303	353	336	195	434	339	291	185	320	560	252	163	363	407	192	121	719	663	471
LSM12|124801	1733	2244	1086	1983	1906	3258	1498	1794	2488	1782	1653	3102	1833	1597	488	1755	1790	2048	1226	2173	2260	1603
LSM14A|26065	3289	5078	2583	4617	3983	4139	3418	5202	5201	4943	3389	4812	6961	3106	1668	3969	4536	3321	3408	5800	6153	7160
LSM14B|149986	1991	2091	1347	2240	2546	3243	1569	3339	2185	2240	1409	3866	3558	2310	708	2643	2433	1720	1205	4012	4253	2882
LSM1|27257	1363	2005	760	1254	1103	1262	1739	1295	1369	1020	1679	2206	1033	1074	355	904	1866	1653	1062	1285	1834	1198
LSM2|57819	2784	2926	481	2034	1499	2367	1469	2027	1968	1506	1817	6065	1687	1517	931	1757	1611	2173	1571	2048	1651	1886
LSM3|27258	2344	2074	763	1535	1314	1029	1931	1628	1787	1875	2110	4028	1540	1633	703	1469	2521	2031	1704	2090	2229	2144
LSM4|25804	3361	3684	1564	3102	2520	4446	3777	5400	2280	2706	3822	6545	3136	2006	433	3465	4154	3266	3005	4578	4358	5337
LSM5|23658	1540	2921	609	1374	1644	1540	1688	1619	2302	1721	2324	3514	1173	1856	526	1854	2464	1967	1689	2355	3200	2311
LSM6|11157	504	788	282	443	508	497	632	786	512	322	621	1200	482	751	176	320	711	572	396	574	568	399
LSM7|51690	1893	2057	607	1621	902	1729	1282	3063	1146	1132	1731	4362	1931	1292	272	1331	1918	1778	1318	3193	2305	2034
LSMD1|84316	3446	2296	1152	1405	1402	2735.6	2126	1671	1351.48	1099	2183	4446	1485	1615.56	299	1630	2043	2636	2467	1706	1441	1797
LSP1|4046	3066	1647	852	1544	2753	1507	4508	301	2735	1066	2316	2559	2146	1130	42	3487	1412	2026	2014	967	477	1548
LSR|51599	579	101	137	160	271	109	335	272	56	199	498	148	494	121	23	95	200	186	149	254	391	679
LSS|4047	2948	2489	2326	2848	2605	3496	3059	5564	2943	3783	1650	2878	4914	2975	298	2951	2910	3341	2409	3545	5066	3177
LST-3TM12|338821	0	0	0	0	0	0	0	0	0	0	0	0	0	0	0	0	0	0	0	0	0	0
LST1|7940	1130	818	291	1410	756	421	2469	227	716	603	1296	905	598	557	99	742	433	780	598	154	193	527
LTA4H|4048	2781	2308	1409	1833	3539	1875	4370	2239	2949	2234	3015	2678	2699	2009	835	2001	1719	1833	1892	3231	2009	2068
LTA|4049	11	10	5	5	8	29	5	20	16	41	7	16	25	9	2	11	11	7	10	24	28	21
LTB4R2|56413	33.18	103.88	78.09	85.66	87.11	80.04	73.3	81.32	98.55	179.67	59.92	46.74	146.73	41.34	14.34	142.95	54.56	52.67	53.8	96.73	109.05	76.19
LTB4R|1241	201	419.95	282	402.94	212.37	523.15	460.74	372.31	363	882.13	228.23	224.18	555.11	200	22	400.29	189.63	240.16	265	362.14	366	269.63
LTBP1|4052	1533	1374	3104	1671	3316	2408	2311	6342	3426	1234	827	714	5130	1537	191	1317	3099	1153	3310	1455	1857	3286
LTBP2|4053	438	856	2294	1490	2230	390	2111	1672	3238	1153	2892	522	1354	351	27	905	465	2343	1729	327	267	1113
LTBP3|4054	9177.51	11324.5	12909.2	10693.4	10779.5	23374.4	11713.6	23765.6	21990	9076.03	14810.2	11973.5	18018.1	5616.33	1086.44	9201.78	9063.65	10072.5	10326	8287.69	6786.34	10642.3
LTBP4|8425	695	988	3096	2152	1877	1078	1745	15109	1857	6765	859	2242	8884	1588	243	1626	1232	3793	2209	2565	3554	1427
LTBR|4055	1358	986	753	2568	1473	875	3635	1145	1205	954	2135	1556	844	471	40	3341	2090	3824	721	438	584	620
LTB|4050	35	17	27	38	68	9	220	5	29	25	57	55	48	19	2	36	16	84	35	8	14	91
LTC4S|4056	158.91	175.35	145.62	212.49	336.61	95.55	528.66	112.79	222.19	95.25	462.61	201.69	226.4	71.4	3.95	101.63	56.99	218.22	237.69	29.38	24.9	181.75
LTF|4057	6811	25158	1826	145676	78771	111616	3415	1362	14764	96788	1612	476	43925	484	111	39168	894	185268	5144	104	5084	946
LTK|4058	25	44	78	48	12	7	8	59	37	78	4	15	114	33	0	26	1	70	21	77	290	60
LTV1|84946	615	1017	286	872	873	865	854	1042	1090	1076.36	1393	803	874	804	375	850	821	545	567	1004	1528	827
LUC7L2|51631	3937	7246	1944	3760	4649.12	3907	2811	7374	6331.72	5862.79	3419	4953.57	4924.47	3032	1205.1	5225.56	5406	4678.56	3229.2	7470.28	8719	5497.72
LUC7L3|51747	4889	4687	3083	3032	3712	4673	2221	10032	5163	4457	2080	4466	4839	2711	1749	5286	5910	5410	3236	9965	17884	4221
LUC7L|55692	3164	3044	1185	1755	1482	2106	1134	7397	3123	2152	1109	3098	2300	1952	299	2009	2079	3622	1422	4385	8588	2917
LUM|4060	63	1108	2371	1215	699	352	2437	103	332	942	3162	1234	222	283	95	423	1100	2530	1907	179	488	784
LUZP1|7798	764	1506	1392	1533	2214	1308	1414	1363	1679	1548	1462	554	1728	758	228	1454	1695	1108	1435	1022	1018	1177
LUZP2|338645	1122	19	1287	240	656	2016	124	44	128	634	54	17	6600	17	1183	1953	416	30	1699	3902	32	33
LUZP4|51213	0	0	1	0	3	0	1	0	0	0	3	0	0	0	0	0	0	0	1	0	1	0
LUZP6|767558	8778	23053	7347	12610	16480	9960	14041	14072	19043	16614	16559	14863	12926	8316	3188	18558	13011	11048	12957	19820	9667	12853
LXN|56925	230	160	285	312	242	250	401	109	79	269	840	622	210	121	98	187	678	371	198	85	292	572
LY6D|8581	6	0	1	0	0	1	0	0	0	0	0	0	0	0	0	1	0	0	0	0	0	0
LY6E|4061	7504	2568	2105	2321	1331	1612	2272	7676	2608	1913	3785	3450	3243	1063	30	3144	1941	4692	2160	2683	2646	3283
LY6G5B|58496	179.19	223	92	193.08	128.36	410	30.15	591	372.03	292.72	47.71	227.32	334	157	30.71	222	122.41	346	173.18	313.7	766.46	329
LY6G5C|80741	309	158	74	108	108	203	116	241	143	161	139	238	169	216	37	113	105	340	133	107	286	231
LY6G6C|80740	4	0	1	3	0	5	0	6	3	11	0	4	7	2	2	2	2	4	2	18	29	2
LY6G6D|58530	84.14	32	0	1	16	9	0	1	2	16	20	1	1	2	0	3	0	0	13	3	11	15
LY6G6E|79136	0	0	0	0	1	0	0	0	0	0	0	0	0	0	0	1	0	0	0	0	0	1
LY6G6F|259215	2.86	1	0	0	0	0	1	0	2	1	0	4	0	0	0	1	2	0	0	0	0	3
LY6H|4062	4496	51	577	371	122	63	472	141	27	324	200	1412	187	179	18	2090	87	1148	329	2008	2366	52
LY6K|54742	29	35	43	63	9	123	37	13	12	48	10	33	24	22	1	6	30	27	36	9	15	9
LY75|4065	204	574	506	518	464.02	88	931	601	353.55	102	472	247	344	75	17	812.03	119	360	547.27	75	89	334
LY86|9450	2118	1100	471	1745	1951	339	3737	369	1478	876	2847	1451	925	685	76	953	831	1033	1003	325	325	846
LY96|23643	363	500	294	910	384	324	2909	212	679	528	1116	488	148	356	34	303	337	638	703	55	93	159
LY9|4063	9	2	7	20	23	2	25	0	18	20	8	14	7	1	0	10	7	16	14	5	3	17
LYAR|55646	399	525	226	512	535	498	628	499	507	451	586	700	463	427	166	485	711	493	291	620	699	400
LYG1|129530	39	56	14	25	15	32	12	68	23	49	14	57	44	18	12	27	22	77	23	78	123	34
LYG2|254773	0	1	0	0	1	1	0	1	0	2	1	0	2	0	1	0	1	2	2	1	5	1
LYL1|4066	533	267	304	561	625	235	769	171	227	234	593	364	420	175	19	340	207	364	431	81	115	302
LYNX1|66004	3582	1448	4222	926	2287	2332	2735	2479	1224	1761	2433	1534	2166	1677	69	2501	1932	2601	2694	1749	1620	1827
LYN|4067	1473	1735	1478	4113	3433	1341	7635	646	3066	1725	3993	1439	2490	1167	136	3551	2556	1404	1693	808	413	2281
LYPD1|116372	5267.81	8552.93	4903.86	4029.53	2457.97	4350.38	8280.25	7168.84	3882.57	8545.88	13665.5	14463.6	4218.13	10073	2160.58	1827.53	3222.16	8020.18	4978.06	3294.99	8768.65	6366.41
LYPD2|137797	0	0	0	0	0	0	0	0	0	0	0	0	0	0	0	0	0	0	0	0	0	0
LYPD3|27076	29	6	15	20	7	10	59	10	12	31	31	20	36	5	1	20	8	17	74	16	6	15
LYPD4|147719	0	0	0	0	1	0	0	0	1	0	0	0	0	0	0	0	0	0	0	0	0	0
LYPD5|284348	150	13	107	144	127	141	172	109	91	291	96	332	56	63	105	223	549	115	371	70	381	79
LYPD6B|130576	44	1	9	5	6	12	11	5	2	5	1	6	4	7	2	3	7	5	3	43	61	2
LYPD6|130574	347	99	478	210	152	152	140	381	156	207	477	304	303	1061	222	438	1240	391	573	541	429	1057
LYPLA1|10434	1899	3573	1437	2607	2013	1522	2780	2298	3318	1574	3552	3915	1990	1679	855	2337	4536	1937	1985	2611	1884	3044
LYPLA2P1|653639	76	104	43	110	133	96	150	98	94	98	143	108	95	96	33	101	149	100	75	135	91	90
LYPLA2|11313	1482	1303	709	1743	1546	1867	1733	1549	1322	1132	1656	1517	1360	1554	306	1324	1682	1929	1074	1579	2205	1458
LYPLAL1|127018	1371	942	660	542	792	1649	1042	784	931	936	1048	1283	818	533	354	683	1166	1151	1204	1273	983	879
LYRM1|57149	1593	706	638	839	586	1197	1168	1102	1184	1000	889	2221	900	964	321	1098	1687	1654	958	1140	860	1089
LYRM2|57226	2429.34	2683.44	1039.58	2181.71	2047.23	3405.96	1894.41	2558.95	2351.35	2556.25	3243.66	3159.42	2554.16	1821.35	938.35	2592.7	1933.12	1557.34	2263.94	3236.94	3258.49	2983.75
LYRM4|57128	1338	1308	274	1163	730	974	928	969	1022	773	1202	2740	895	859	285	935	818	1453	829	1348	1159	941
LYRM5|144363	1451	1912	704	1016	866	1445	2113	1104	1314	1291	1584	1951	1424	941	476	841	1866	1634	1912	1243	1704	1294
LYRM7|90624	949	1448	667	1084	1068	964	1023	1372	1002	1173	1094	1363	1312	639	586	1515	2109	908	1322	2398	1847	1774
LYSMD1|388695	603	863	342	530	528	1267	375	898	533	472	399	1161	548	380	389	549	712	474	342	1218	790	537
LYSMD2|256586	846	824	397	516	497	465	1113	419	577	354	1062	1091	478	404	155	349	758	632	389	274	483	416
LYSMD3|116068	391	906	472	806	763	555	795	782	1096	862	1011	616	898	371	244	607	1126	558	507	1037	656	724
LYSMD4|145748	741.02	283.46	410.59	346.62	337.06	518.18	335.7	542.42	408.58	309.64	400.34	556.25	504.71	182.91	34.25	261.14	522.19	756.59	290.04	368.94	576.48	434.57
LYST|1130	854	2945	1096	1336	2340	6206	930	3296	2279	3410	984	1357	2245	764	331	2172	3118	1795	1428	1854	3178	1001
LYVE1|10894	26	751	482	2101	160	575	12542	13	406	236	683	278	23	228	83	43	507	2137	661	95	51	89
LYZL1|84569	0	0	0	0	0	0	0	0	0	0	0	0	0	0	0	0	0	0	0	0	0	0
LYZL2|119180	0	0	0	0	0	0	0	0	0	1	0	0	0	0	0	0	0	0	0	0	0	0
LYZL4|131375	2	0	0	0	0	0	0	0	0	0	0	0	0	1	0	0	0	2	1	5	0	2
LYZL6|57151	0	0	0	0	0	0	0	0	0	0	1	0	0	0	0	0	0	1	0	0	0	0
LYZ|4069	4949	2554	1131	4093	2974	750	16296	287	2784	1353	5256	2946	720	1360	282	1639	1975	2058	6928	1611	146	2687
LZIC|84328	592	960	389	608	976	594	900	433	951	835	807	552	910	497	350	910	1111	510	780	1386	683	1234
LZTFL1|54585	942	1132	700	886	971	613	851	1075	1376	1593	906	719	1364	1026	430	1280	1290	1012	1733	1155	725	1134
LZTR1|8216	3150.21	1606.54	2040.54	2590.09	2213	2313.12	1894.46	3816.3	2300.07	2138	2481.04	2511.69	4042.12	2437	441	2901	2029	2900	1329	3374	4965.2	2721.51
LZTS1|11178	340	1414	1960	4592	2535	1338	3382	1943	4719	2543	8578	2535	1396	1610	86	2235	4560	2762	672	2013	3744	2153
LZTS2|84445	1958	1939	1503	1637	2390	3799	2660	2148	1894	1970	1359	1738	2193	1042	322	1492	1938	1714	1110	2483	2508	1550
M6PR|4074	5183.13	4827.03	3850.85	6769.8	6277.84	3607.65	9849.56	4545.97	6122.97	5551.76	6729.85	5205.59	5445.72	3409.8	1073.2	5362.27	7622.77	4862.19	4679.71	6125.12	6375.18	5288.36
MAB21L1|4081	71	140	79	74	38	80	51	174	51	59	149	108	87	51	1	108	56	119	120	360	127	24
MAB21L2|10586	4	5	0	39	0	4	8	955	0	0	0	1	110	0	1	1	11	20	21	108	2	0
MACC1|346389	22	22	30	57	38	6	25	23	42	29	61	33	35	59	14	37	110	35	54	50	19	74
MACF1|23499	5771	7560	9354	6276	13067	15091	6756	14199	13987	11384	8710	6735	14536	7979	2388	11302	8016	5766	5500	8908	14063	8031
MACROD1|28992	539	419	134	394	312	374	205	742	354	182	226	1226	433	328	64	253	336	300	315	405	378	476
MACROD2|140733	142	130	53	31	47	268	59	42	10	450	47	71	86	54	13	203	653	148	334	357	82	17
MAD1L1|8379	1298	1020	430	1150	1276	1135	949	1061	807	1145	875	1648	1260	1068	187	1220	868	1106	754	1710	2190	1263
MAD2L1BP|9587	849	1089	312	896	778	888	685	860	1183	701	858	1352	691	592	197	779	822	1009	512	1209	1140	836
MAD2L1|4085	246	878	327	485	679	574	517	698	551	550	643	1836	539	523	513	1083	1661	422	723	1818	1689	885
MAD2L2|10459	1764	4015	744	2435	2470	1937	2004	1246	2263	1863	1671	4477	2087	2368	411	3029	2751	3178	1882	5699	5023	2365
MADCAM1|8174	19	22	20	5	5	14	5	25	13	67	1	13	13	6	4	16	6	11	15	5	12	8
MADD|8567	2937	2411	1557	2459	2658	1746	2156	2563	2128	1736	1868	1992	2902	1474	296	3034	1700	1976	1503	3789	4173	1764
MAEA|10296	2856	2166	1705	2560	2682	2840	2939	2889	2238	1918	2476	3245	2410	1711	414	2787	2474	2442	2211	3175	2789	2467
MAEL|84944	108	210	39	27	103	118	28	37	294	175	319	548	162	512	74	122	39	64	76	61	232	112
MAF1|84232	4735	2856	2089	3303	3596	3548	3725	4198	2876	3421	2968	6100	3768	3121	846	3430	3447	3735	3516	4152	3045	3196
MAFA|389692	0	4	1	1	0	1	1	2	1	0	0	7	2	1	0	0	0	0	0	1	2	2
MAFB|9935	1751	4184	2558	9881	4206	5366	18833	1051	5178	5946	8425	3134	2188	1240	287	4348	2241	3186	4241	1878	1072	2468
MAFF|23764	643	1125	478	2263	876	1545	1410	645	2159	913	1245	1998	701	472	57	1189	965	1261	382	1358	1292	346
MAFG|4097	1696	1937	1962	2262	2391	2312	1652	3061	2428	2060	1635	2664	2173	1088	240	2518	2333	1961	1259	2819	2034	1072
MAFK|7975	1087	1568.22	982.07	1456.84	1343.54	1215.64	1803.53	3041.82	1312.09	1410.32	1089	1641.07	2219.78	679.81	48.73	1435.14	748.46	1441.11	620.22	1213.29	2139.25	425.83
MAF|4094	1551	1418	3266	2811	4536	4161	4453	2672	3356	3264	2175	3518	2378	1140	166	2863	2849	3956	3517	1920	1402	1837
MAGEA10|4109	0	0	0	0	2	0	0	0	0	0	0	0	0	0	0	0	0	0	0	0	0	0
MAGEA11|4110	0	0	0	0	0	0	0	0	1	0	0	0	0	0	0	0	0	0	0	0	1	0
MAGEA12|4111	4	6	4	26	21	5	44	8	5	16	37	50	15	11	4	19	25	13	10	16	19	27
MAGEA1|4100	0	0	0	0	5	0	0	0	0	0	0	0	0	0	6	0	0	0	0	1	0	0
MAGEA2|4101	0	0	0	0	0	0	1	0	0	0	0	0	3	1	0	3	0	0	0	0	1	0
MAGEA3|4102	1	1	0	0	4	0	0	0	0	0	0	1	0	0	4	0	0	1	1	0	0	2
MAGEA4|4103	0	0	0	0	0	0	0	0	0	0	0	0	0	0	0	0	0	0	0	0	0	0
MAGEA5|4104	0	0	1	0	0	1	0	0	0	0	0	0	0	0	0	0	0	0	0	0	0	0
MAGEA6|4105	1	0	0	1	2	0	1	0	2	0	0	0	0	0	5	0	1	0	0	2	0	1
MAGEA8|4107	0	1	0	0	0	0	0	0	2	2	0	0	0	0	0	0	0	0	2	0	1	0
MAGEA9B|728269	0	0	0	0	0	0	0	0	0	0	0	0	0	0	0	0	0	0	0	3	0	0
MAGEB10|139422	0	0	0	0	0	0	0	0	0	0	0	0	0	0	0	0	0	0	0	0	0	0
MAGEB16|139604	0	0	0	0	0	0	0	0	0	0	0	0	0	0	0	0	0	0	0	1	0	0
MAGEB18|286514	0	0	0	0	0	0	0	0	0	0	0	0	0	0	0	0	0	0	0	0	0	0
MAGEB1|4112	0	0	0	0	0	0	0	0	0	0	0	0	0	0	0	0	0	0	0	0	0	0
MAGEB2|4113	0	0	0	0	0	0	0	0	0	0	0	0	0	0	0	0	0	0	0	1	1	0
MAGEB3|4114	1	1	0	0	0	0	0	0	0	0	0	0	0	0	0	0	0	0	0	1	1	0
MAGEB4|4115	0	0	0	0	0	0	0	0	0	0	0	0	1	0	0	0	0	0	0	0	0	0
MAGEB6|158809	0	0	0	0	2	0	0	0	1	5	0	0	0	0	0	0	0	0	1	6	1	0
MAGEC1|9947	0	0	0	0	3	0	0	0	4	5	0	0	0	2	1	7	0	0	0	4	2	0
MAGEC2|51438	0	0	0	0	1	0	0	0	0	8	0	1	0	0	4	6	0	0	0	1	2	3
MAGEC3|139081	3	0	1	2	5	23	0	8	2	5	0	14	4	0	1	0	1	6	8	10	10	4
MAGED1|9500	14164	14900	13476	10817	19210	17723	7514	14125	15903	18317	17635	34053	16490	11059	4986	18458	21709	15522	13471	25583	31729	26190
MAGED2|10916	8236	10436	4378	7133	8742	8568	7130	10620	8367	10147	8197	15825	12035	4952	3718	7988	10083	8639	7561	11721	10819	10953
MAGED4B|81557	6888.34	7673.86	5835.21	4478.99	8780.86	7472.58	1265.75	6128.51	7829.67	8466.73	4379.95	15991	5513.92	5625.03	2838.89	10951.3	13030.8	6614.57	5872.14	18711.3	21484.6	6764.76
MAGED4|728239	4650.66	2586.14	1693.79	1727.01	2583.14	4102.42	513.25	2801.49	3225.33	1781.27	1681.05	7455.04	1766.08	3550.97	1224.11	3645.7	6954.23	3978.43	2492.86	5745.69	10690.4	3705.24
MAGEE1|57692	618	302	448	121	453	448	306	341	496	437	314	509	630	337	142	497	56	267	285	1116	517	387
MAGEE2|139599	35	152	2	2	7	1	63	96	6	136	9	259	4	4	101	5	57	175	211	14	456	1
MAGEF1|64110	1975	1942	1690	1663	2151	2974	1920	3312	2129	2517	2673	4581	2439	2355	764	2320	3469	2671	1675	2496	3791	2685
MAGEH1|28986	2729	1930	333	1492	1636	906	1680	1936	1296	2408	1637	3855	2609	998	1431	1609	1007	2166	2590	4718	2917	2551
MAGEL2|54551	148	41	58	82	81	65	25	66	206	134	51	168	80	130	24	152	57	59	89	545	383	106
MAGI1|9223	800	791	760	676	1587	288	352	1336	980	1186	660	429	1930	746	385	2506	1832	600	1111	4164	3028	2588
MAGI2|9863	3242	2442	2002	1808	2485	1733	1793	2515	2466	3078	3228	2921	3655	1183	962	3836	2862	1784	2961	4796	5130	3812
MAGI3|260425	317	574	564	382	761	1010	481	526	536	838	562	560	587	451	371	452	1333	440	512	1676	1064	524
MAGIX|79917	184	58	79	39	76	196	81	68	84	50	111	292	113	64	17	82	111	109	103	125	137	56
MAGOHB|55110	283	554	177	399	261	495	420	500	400	463	601	964	366	424	83	510	1008	509	272	416	632	480
MAGOH|4116	775	988	424	805	733	1491	1081	1035	901	764	1144	1479	634	887	258	679	1395	1053	673	736	1002	746
MAGT1|84061	2957	7425	2714	5585	5066	2665	6344	6515	7254	4621	5911	7069	7089	2842	1365	3508	5142	3895	4202	3565	2453	4847
MAG|4099	8982	261	869	3516	8259	153	14038	209	1729	1082	402	558	4601	276	19	979	612	997	100	2096	129	127
MAK16|84549	639.72	1404.46	475.09	957.13	959.68	1009.38	835.46	1146.97	1483.92	1143.22	1176.94	1244.47	904.44	759.69	363.39	1080.71	1373.34	1010.33	721	1402.35	1321.95	1023.8
MAK|4117	31	22	15	26	11	32	12	64	23	39	5	18	32	16	3	54	11	87	106	13	24	17
MAL2|114569	613	26	170	84	3	2	149	98	2	0	102	0	85	76	0	46	19	14	24	3	141	5
MALAT1|378938	3950.17	10339.7	7303.78	3168.03	5922.39	17388.9	4175.86	13082.1	5102.61	10299.9	3235.64	4681.78	9847.01	2988.92	1426.91	15640.4	2549.87	8437.73	3442.43	11132.2	27649.5	4510.7
MALL|7851	40	25	128	255	155	185	243	68	65	60	154	116	103	91	5	134	81	496	62	15	74	79
MALT1|10892	325	783	528	894	878	1016	964	427	1322	1082	1142	899	784	547	203	1251	814	838	857	1329	985	720
MAL|4118	2357	106	186	374	1093	56	2044	69	526	349	107	130	753	36	4	140	96	875	135	824	245	71
MAMDC2|256691	20	134.77	159.36	153.86	109.96	9	94.87	88	92.94	38.48	152	81	35	90.81	1	61	499.65	94.68	132.75	41	142.37	320.82
MAMDC4|158056	334	291	437	145	26	257	64	579	95	351	53	302	592	258	13	349	202	375	188	973	985	344
MAML1|9794	836.09	1682.65	1282.38	1906.51	2107.39	1815.45	1419.34	2431.21	1639.81	1929.75	1308.39	1787.31	2383.6	1260.6	291.05	2205.37	2382.01	1343.78	1179.31	2503.62	3345.1	1760.25
MAML2|84441	289	1735	715	910	1709	1375	834	1773	1471	1277	818	778	2153	626	511	1364	1025	388	1106	2005	1254	911
MAML3|55534	194	266	249	307	549	469	547	286	324	360	369	151	639	97	23	287	428	184	471	712	248	411
MAMLD1|10046	1560	1197	435	754	2024	1173	282	1533	1599	1540	465	1107	4095	1053	603	1441	1115	850	454	1567	2235	1397
MAMSTR|284358	144	56	78	45	63	354	62	85	60	80	82	75	135	99	13	74	72	113	75	91	118	111
MAN1A1|4121	422	450	1332	965	1504	328	1956	172	1676	462	967	232	640	301	11	607	405	293	1025	392	89	411
MAN1A2|10905	209	969	637	583	996	476	876	786	1052	1188	925	353	1033	316	424	999	1048	295	638	1104	491	722
MAN1B1|11253	3227	3966	2929	3301	2591	5395	3237	6705	2785	2723	3212	4549	3862	2598	720	3321	3762	4325	3420	4870	3720	3992
MAN1C1|57134	1077	3045	3198	6251	3126	6300	5631	2309	1943	4770	3103	728	6437	3961	130	5353	2042	6214	2146	1363	1161	4223
MAN2A1|4124	180	907	1101	869	1040	338	1588	404	892	1062	2164	343	814	176	80	650	1087	261	587	644	249	378
MAN2A2|4122	4105	3799	3634	2827	3472	2941	4250	5523	3723	4047	2883	3141	6785	3603	649	2763	2681	2806	1716	3185	5746	4058
MAN2B1|4125	3642	3114	3668	6627	7145	3485	7864	3822	4637	3561	7213	5251	4983	3350	278	3966	2393	4010	4778	2146	2268	3905
MAN2B2|23324	2176	2613	2087	2534	3790	2299	3932	4263	3173	2481	4110	2736	3477	1778	325	2543	2105	2478	3478	2214	2664	2647
MAN2C1|4123	2927	3228	1948	2006	1786	2989	1566	5882	2789	2112	2188	2943	3905	1634	356	1837	1324	2444	1083	2297	5732	2673
MANBAL|63905	4122	3977	1636	3349	2667	4046	2610	5483	2973	2980	3019	8371	4520	3651	759	3075	3473	3997	3944	4303	3061	4385
MANBA|4126	1110	1473	1516	1576	1905	1093	2516	1232	2431	1442	1718	1633	1674	1050	286	949	1299	1454	1167	1357	1369	1236
MANEAL|149175	927	1349	1066	1636	1729	1699	691	3071	985	1356	1037	3898	2002	3370	650	1747	2728	1677	992	3262	3149	3868
MANEA|79694	569	973	473	680	890	902	844	1316	1543	1074	1088	1181	870	486	440	884	956	363	1075	1235	942	994
MANF|7873	948	1841	1461	2752	2493	1280	3029	2593	2853	2120	3970	2570	1478	2308	435	1707	3817	4428	1459	1393	2215	1583
MANSC1|54682	938	543	1161	471	564	967	619	1263	562	918	1249	1635	1063	824	103	864	1448	1093	1316	860	933	1170
MAOA|4128	1381	567	2444	952	684	3449	986	1240	828	1769	1706	972	1267	544	332	837	1419	859	1632	2290	1317	1009
MAOB|4129	5464	13332	7227	10395	9728	13513	6510	14137	2740	14036	6297	5776	20477	4301	60	12592	5577	19982	7571	3982	7009	22311
MAP1A|4130	14115	8498	9034	6147	12536	14810	7314	3678	6366	7565	6312	6390	8771	3411	1829	7228	6322	9996	4353	5806	10427	3233
MAP1B|4131	26139	61455	23944	23511	45454	46757	29918	18231	43002	36703	17779	8760	23516	19248	7112	33572	18534	20979	12225	27308	28793	9756
MAP1D|254042	103	190	114	159	178	170	100	200	200	295	152	225	250	97	60	198	197	186	154	264	288	339
MAP1LC3A|84557	5054	1619	1274	2338	1227	2107	1757	3626	999	604	1070	4962	3053	1442	139	1351	1365	2116	1506	2898	1904	1770
MAP1LC3B2|643246	794	882	863	1064	610	949	1303	857	878	1260	1362	1713	1023	389	304	1112	1470	876	1215	827	898	1066
MAP1LC3B|81631	7129	4826	4722	6380	3654	6573	7453	5667	5326	8524	8467	12095	6848	2819	1750	6399	8716	7097	7642	4216	7420	7411
MAP1LC3C|440738	59	84	101	57	40	78	51	64	36	57	26	24	155	122	1	47	169	159	28	18	10	177
MAP1S|55201	2359	1759	1695	3198	3297	2553	2440	2763	1821	1645	1699	2786	3058	1003	304	2330	1651	1327	1144	2491	1951	2372
MAP2K1|5604	3646.03	3051.12	2809.46	3883.11	3064.45	3497.59	4418.69	3347.56	4981.84	2327.35	4310.95	4494.58	3363.15	2538.9	940.61	2365.03	3009.39	2736.55	1466.96	2381.37	3877.89	4920.38
MAP2K2|5605	5027	3687	2478	5238	3903	5064	3932	7213	3427	3656	3476	6661	6302	3686	617	3973	3766	4795	2931	5562	5070	3933
MAP2K3|5606	931	1343	991	1385	1681	1274	1763	1728	2104	911	1525	985	1227	1087	117	1468	1652	1334	848	743	1223	1187
MAP2K4|6416	1659	1583	1301	1404	1762	1113	1759	1370	2267	1663	1557	1748	1507	1153	392	1794	1678	1309	1173	2372	2123	1565
MAP2K5|5607	1120	885	604	822	777	662	903	793	837	849	1194	1826	848	670	246	660	1214	1241	513	666	652	874
MAP2K6|5608	228	90	129	82	208	84	152	68	131	147	126	185	116	94	92	145	229	147	250	191	179	186
MAP2K7|5609	1217	1228	900	1389	1177	1506	1202	2427	1099	1363	902	1544	2191	886	167	1362	1260	1136	1071	1938	1842	1100
MAP2|4133	8817	9774	6472	7241	11363	6770	3686	8991	7660	13161	5416	20621	13544	7050	5829	14365	12193	7897	4822	29524	30485	12602
MAP3K10|4294	1601	622	895	973	671	924	706	1197	673	808	571	1382	1475	711	114	1070	869	525	485	1888	1783	1062
MAP3K11|4296	2645	2107	1656	2526	3113	3131	3319	2064	2010	1660	2533	2321	2260	1483	188	2543	1455	2421	1605	1901	1949	1985
MAP3K12|7786	1428.28	1739.27	1125.75	1415.23	889.62	2082.16	938.49	2134.27	1398.41	1658.88	991.12	1596.79	1969.43	905.99	164.73	1971.9	949.6	1941.28	917.82	2291.66	3140.93	1141.76
MAP3K13|9175	9.11	78.56	35.2	59.6	51.16	47.49	57.88	70.79	73.29	68.28	32.12	12.22	118.85	19.48	16.16	93.08	56.82	13	30.48	166.45	84.28	66.07
MAP3K14|9020	858	1607	489	1767	2296	1610	697	3065	2295	1479	671	677	2870	677	268	1396	2789	1381	1413	772	1321	1467
MAP3K15|389840	11.13	9.81	1.16	6.82	8.75	14.15	3.38	41.12	0	3.2	3.35	19.45	0	1.18	1.05	6.52	13.83	2.24	4.57	88.25	51.45	0
MAP3K1|4214	403	1032	651	1016	1361	400	1021	1721	960	712	644	1166	2153	701	235	1545	1469	628	655	2218	3533	1415
MAP3K2|10746	220	911	474	484	705	395	738	498	851	729	621	300	884	228	155	924	399	222	413	588	333	318
MAP3K3|4215	837.83	821.01	959.96	1308.97	1453.06	796.48	1883.92	1045.51	988.82	1201.92	1178.84	1047.36	1497.93	637.17	162.14	1019.95	828.95	844.01	1020.97	1058.8	1463.05	930.29
MAP3K4|4216	743	1121	745	1002	1255	1081	663	1757	1148	2209	1162	1288	1426	709	431	969	1283	519	911	2074	2020	1282
MAP3K5|4217	1376	1211	1685	1995	2087	1720	2187	417	1062	2967	2648	798	2353	749	229	1490	1375	677	1085	1942	663	3811
MAP3K6|9064	758	774	789	1245	1321	3750	722	1398	1553	1153	1147	853	1198	809	27	942	941	1073	617	733	988	866
MAP3K7|6885	840	1913	748	1315	1367	1556	1410	1477	1875	1726	1589	1295	1696	785	490	1618	1112	616	1189	2419	1625	1357
MAP3K8|1326	263	317	321	1220	266	256	3001	145	520	521	1090	350	250	203	8	436	210	519	437	125	150	236
MAP3K9|4293	20	25	29	30	51	16	29	61	117	46	28	61	58	3	1	125	10	28	41	469	105	60
MAP4K1|11184	226	158	219	222	265	123	272	127	131	159	325	219	235	174	4	223	108	177	243	95	115	151
MAP4K2|5871	786	423	483	670	741	617	834	661	511	441	741	1141	775	366	50	807	455	565	476	727	829	756
MAP4K3|8491	1115	1701	867	1204	1208	805	926	2277	1786	1630	1301	1487	2150	1185	821	1344	1855	761	1407	2186	1969	2302
MAP4K4|9448	6024	10345	9115	10747	18294	8542	13480	8307	11850	14119	10164	7867	14725	5116	3985	12557	10770	9425	5492	20735	22041	13771
MAP4K5|11183	750	1482	836	1452	1287	703	1189	1493	1454	2802	1143	793	1874	817	497	947	1238	751	639	3077	3082	1260
MAP4|4134	17348	26783	18950	21693	32604	24040	22931	39238	24321	31091	15756	9663	40864	13381	4298	25340	22835	22002	28191	29278	19896	29162
MAP6D1|79929	1962	972	499	961	1488	242	2053	884	820	539	685	1901	1300	399	88	568	1009	597	137	850	1737	1165
MAP6|4135	3521	1810	1956	1738	1601	2365	1367	2641	1649	2289	1819	1716	3383	1367	468	3003	1156	2591	2963	7779	3848	1847
MAP7D1|55700	8406	3150	4724	7341	8129	14541	8092	5936	5335	5751	6433	6811	6769	4059	1142	5686	6538	5779	4386	6696	6217	4644
MAP7D2|256714	618	20	208	106	32	90	140	57	375	63	161	21	129	96	51	64	24	107	62	34	723	12
MAP7D3|79649	251	356	304	331	564	583	398	622	458	607	111	239	701	285	150	252	508	316	384	371	145	286
MAP7|9053	1326	374	639	664	1053	986	1582	392	784	588	596	355	1564	423	38	720	298	343	789	553	216	510
MAP9|79884	636	1213	899	634	949	676	791	924	1470	998	1024	958	1386	740	444	1213	1183	709	1280	1452	752	1052
MAPK10|5602	2637	956	1253	1285	1408	1617	1175	2211	761	1580	1500	1906	2257	1176	707	2130	1249	1269	1681	4174	2372	1542
MAPK11|5600	1271	743	630	1150	735	680	868	1565	829	394	480	1980	906	779	28	1710	446	1552	549	1563	3774	1475
MAPK12|6300	979.12	988.22	500.37	1216.44	740.17	348.07	830.98	1447.79	1056.94	451.61	543.48	2193.46	630.46	607.97	104.49	1701.42	393.79	1448.23	584.68	1512.35	3194.68	1557.35
MAPK13|5603	271	343	205	655	337	270	927	54	383	217	410	247	72	205	10	259	203	371	279	94	92	108
MAPK14|1432	1351	2821	1273	2211	2195	1704	2779	2367	2637	2581	2626	2480	2046	1447	742	2344	2393	1990	1669	2263	2022	2295
MAPK15|225689	156	5	23	1	2	1	0	1	0	7	0	2	6	1	0	74	3	72	183	40	12	0
MAPK1IP1L|93487	1913	5386	2017	4459	5083	3945	3486	6584	6286	4471	3876	3219	5325	3412	1142	3367	3502	2566	2231	5587	5724	5313
MAPK1|5594	6403	6907	5433	8342	12314	6392	6614	11305	15367	7096	8899	3532	14119	7386	1564	10742	9610	6436	4223	16933	11517	12188
MAPK3|5595	4617.72	3725.63	2551.85	3844.23	4285.7	5122.03	4821.88	4848.03	4334.78	3263	3839.46	5623.13	4182.76	2501.61	469	3664.06	3107.05	4420.3	3113.56	3990.25	3253.25	3148.04
MAPK4|5596	3674	3122	9368	4390	3433	18989	3800	3351	1354	5595	2669	734	11404	1982	203	6058	5579	2075	2875	7353	3886	1851
MAPK6|5597	1378	4036	2426	2056	1914	2321	1867	3092	3748	1583	3191	2196	2662	1492	1209	2108	2963	1611	1180	1952	2667	1980
MAPK7|5598	1072.42	1496.82	1099.59	1459.85	1892.15	2729.07	1081.15	1410.23	1780.48	1107.76	1026.91	2003.32	1599.16	936.53	241.71	1785.48	1351.27	1424.27	1045.54	2060.59	2074.52	1418.01
MAPK8IP1|9479	13126	7986	3560	9756	9211	10298	7266	14126	3063	4732	1878	8587	17085	6862	623	9143	4616	5263	2302	11576	7911	9643
MAPK8IP2|23542	4868	279	1102	1913	1073	580	774	863	535	537	375	1812	1139	562	19	2094	582	1191	1050	2987	2499	1855
MAPK8IP3|23162	5429	3494	4525	2583	2784	5138	2611	6773	3551	3673	1375	4046	6134	1768	357	5789	3201	2493	2165	7517	10572	3716
MAPK8|5599	152	263	178	232	274	141	265	237	271	287	319	235	360	96	211	267	476	136	214	1008	667	463
MAPK9|5601	2180	2030	1297	2189	2129	1919	2245	1727	2265	2246	1974	1963	2455	1121	329	1854	2340	1548	1760	3949	2522	2022
MAPKAP1|79109	3558	5890	2926	5404	3401	8341	3763	5273	2994	7771	4003	6866	5754	5417	1364	6830	5405	6120	4166	8929	5263	5583
MAPKAPK2|9261	2894	5544	2980	7726	5189	8780	5540	4148	5303	5409	6292	4680	4191	2735	713	4769	3668	4134	3179	3936	3513	3665
MAPKAPK3|7867	2367	1984	1303	2877	3474	1202	3896	2119	2183	2060	2346	1649	2280	1937	232	2495	1724	1707	2355	1344	985	2438
MAPKAPK5|8550	1002.3	1408.74	615.4	885.49	881.84	1110.8	1015.26	1650.51	1139.02	1024.39	1099.71	1724.3	1082.23	901.27	304.38	1116.91	747.11	1064.74	726.55	1773.4	1356.64	1115.96
MAPKBP1|23005	889	1458	1151	1162	1067	1545	1035	1495	1200	936	1006	777	2009	772	260	1231	1072	970	626	1302	2885	1184
MAPKSP1|8649	2526	3541	1536	1999	2395	2768	2943	2787	3925	2388	2455	3432	2579	1725	1067	2428	4024	2437	3055	3594	3185	2563
MAPRE1|22919	4902	7695	3347	9456	8846	7442	7690	11693	7142	8726	6923	13442	13662	5725	2808	7682	9118	5458	5082	12399	9858	12801
MAPRE2|10982	2301	5444	3040	4358	5155	4857	5217	3508	3429	5131	4686	5018	6889	2813	1058	5132	4735	3450	2591	8674	4041	5509
MAPRE3|22924	5046	2038	2153	1902	1789	2227	2154	1409	1837	1805	2179	2977	2170	1367	367	2416	2329	2216	2551	4651	3470	1320
MAPT|4137	6973	6115	3562	5593	10749	13616	2441	8784	4010	7698	1902	8452	11066	2224	3064	8944	16822	5629	5642	22468	9763	6495
MARCH10|162333	30.89	20.09	13.95	12.57	4.55	19.63	5.35	26.06	7.69	16.19	25.07	51.59	6.27	58.28	6.2	37.29	27.03	38.88	37.41	13.39	42.14	20.36
MARCH11|441061	49	0	8	2	0	0	4	4	0	0	0	0	2	5	0	3	1	0	0	9	5	1
MARCH1|55016	234	480	254	779	706	268	1290	153	361	546	404	405	472	137	309	837	412	161	538	1313	325	333
MARCH2|51257	3260	2006	1514	3135	2402	1994	4517	2666	1970	1713	2660	3493	3191	1288	278	2201	1415	2808	2930	2053	1656	2178
MARCH3|115123	989	953	252	1584	1134	1858	603	729	442	1151	554	820	1639	472	216	1066	720	668	1020	946	517	826
MARCH4|57574	140	25	58	76	73	11	9	58	13	69	41	48	78	26	1	101	218	40	42	1405	264	118
MARCH5|54708	1175	1263	815	1344	1249	1099	1492	1221	1502	1267	1293	1495	1442	812	726	1201	1453	1010	1056	2135	1738	1695
MARCH6|10299	1145	3898	2368	2738	2946	2987	2031	3238	4515	3648	1825	2348	3777	1093	1026	3433	3754	1302	2511	6011	4025	2929
MARCH7|64844	1835	3209	1820	2580	2693	2309	2938	2633	3500	2607	2803	2701	2718	1569	1383	2576	3057	2129	1921	3588	2973	3132
MARCH8|220972	77	216	300	303	533	129	381	230	355	462	225	216	488	126	190	387	231	72	230	299	161	244
MARCH9|92979	1237	1031	913	884	1005	1444	623	1528	1240	979	641	2953	1198	961	336	1315	31927	1218	838	40126	78666	18961
MARCKSL1|65108	15434	6307	4215	16331	23391	17862	11322	13855	11116	18466	5982	35183	15704	12874	5881	18994	19284	11486	8015	53000	45863	34272
MARCKS|4082	18994	16272	7210	17384	22918	18161	15643	25618	19102	27904	14975	39325	24786	15826	11017	19138	18152	9349	17283	42040	28381	32479
MARCO|8685	0	283	221	753	271	1195	3685	37	246	88	482	65	1	144	0	28	121	853	291	20	1	14
MARK1|4139	669	947	573	1029	792	1464	456	1137	1138	790	665	1308	1176	981	309	1602	1884	908	373	1955	2358	1191
MARK2|2011	1498	1634	1323	1693	2061	1988	1628	2153	1574	1332	1363	1925	2264	1085	298	2183	1380	1380	1237	3082	2321	1693
MARK3|4140	2943	3410	1349	2882	2771	3457	2509	5389	2936	3160	2570	2011	3681	2998	711	1992	2117	2010	1219	5619	6677	3145
MARK4|57787	1833	1630	1302	2176	1638	2907	1304	1459	1968	1606	1372	1858	2971	1245	232	1780	1483	1315	1095	3336	3055	2839
MARS2|92935	232	535	274	402	435	264	308	504	439	330	397	478	461	262	112	424	540	315	241	812	409	647
MARS|4141	4662.2	5132.78	3203.57	4572.01	3882.99	3522.63	4338.82	7044.1	5182.13	4916.12	4304.23	5993.58	5760.57	4147.32	1410.63	5339.11	7151.14	4326	4102.36	9176.74	4298.34	5441.8
MARVELD1|83742	646.54	494.44	1064.56	640.25	1225.85	646.26	988.27	1971.7	652.88	1090.93	674.42	868.7	660.05	619.32	39.55	1184.76	1302.6	1021.48	596.83	823.18	648.33	1429.1
MARVELD2|153562	33	38	56	42	15	54	37	166	7	43	69	65	44	10	6	42	41	55	34	32	38	76
MARVELD3|91862	33.44	105.33	29.85	17.02	51.49	107.06	19.25	10.01	237.46	193.76	81.37	60.96	178.62	8.09	24	14.87	67.75	27.26	23.49	51.2	80.72	58.11
MAS1L|116511	0	0	0	0	0	0	0	0	0	0	1	0	0	0	0	0	0	0	0	0	0	0
MAS1|4142	0	0	2	0	0	0	1	0	0	0	1	1	0	0	0	1	0	0	0	0	2	0
MASP1|5648	4186	2556	756	2970	3955	2243	786	4679	1323	1156	1783	2130	9091	2305	845	657	2151	3987	3587	3092	4117	14406
MASP2|10747	30	80	61	60	84	54	13	76	124	141	21	22	172	38	17	130	93	41	83	164	197	101
MAST1|22983	1328	324	490	594	522	468	125	1071	320	739	82	1217	885	372	107	1245	883	341	362	4914	2776	1358
MAST2|23139	1684	2728	1676	2130	3105	5622	1624	2833	2819	2388	1776	2605	2822	1832	382	2843	2862	1821	1808	6398	5358	2011
MAST3|23031	2738	788	1515	1514	1831	397	2073	1530	924	906	1022	770	1786	441	149	1180	664	839	1090	2049	1460	1410
MAST4|375449	155	344	614	337	421	647	288	402	303	441	466	90	403	130	10	575	682	216	528	373	313	535
MASTL|84930	162	213	202	228	344	250	333	223	308	365	365	479	333	212	169	410	613	189	159	546	865	468
MAT1A|4143	2	28	2	0	12	0	6	0	37	6	47	2	1	0	0	6	0	5	2	0	1	1
MAT2A|4144	18084	16669	8841	13868	12886	21783	8893	18688	16129	16839	13432	12889	19368	10261	4676	17232	15674	13569	25991	18907	24555	19779
MAT2B|27430	2509	3245	1794	2449	2615	1389	3544	2690	2926	2232	3538	2709	2319	1570	925	2257	4018	2267	3011	1901	1317	1649
MATK|4145	474	50	105	109	77	7	169	53	24	39	65	52	67	61	0	61	17	104	44	52	92	63
MATN1|4146	17.74	9.26	2.53	9.54	12.44	22.6	2.53	10.14	42.15	18.76	4.83	10.65	27.66	12.66	1	23.54	9.09	7.13	5.04	16.13	48.31	7.84
MATN2|4147	4541	7096	6542	2761	3822	2274	5282	13022	1364	7735	783	7157	12969	4810	1550	6806	4866	8489	4877	2995	4565	6577
MATN3|4148	244	263	182	253	134	62	365	1498	123	188	496	215	232	29	65	59	234	134	233	211	574	455
MATN4|8785	4	77	3	13	28	9	2	2	773	9	10	67	48	20	1	26	3	22	7	43	41	8
MATR3|9782	10306.9	12563.8	6669.63	11841.6	13570.6	9685.22	9751.74	15625.8	12439.3	13913.4	11594	13867.6	15374.6	8583	7410.92	12832.3	16432.4	8685.33	9341.39	25643.5	21224.3	16256.3
MAVS|57506	4257	4382	4566	5285	6437	6340	3512	9991	5057	5670	3507	6907	9787	5833	1207	5896	5376	4362	3646	4733	5578	5741
MAX|4149	2525	2180	1266	2505	2546	1436	2980	4115	2326	2657	2470	1904	2612	1719	362	1554	1803	2225	1810	3056	2540	2444
MAZ|4150	7426.91	6405.14	4355.73	7355.55	7784.71	11598.4	4797.96	10238.4	6570.25	7751.86	5961.82	21410.2	9237.98	7492.01	1355.66	11362.4	12025.3	8503.75	5862.09	14385.5	17531.2	9805.55
MBD1|4152	1518	2288	1654	2007	2278	2586	2073	2799	2369	2522	1892	2630	2660	1596	500	2467	2353	1975	1547	3418	3507	2380
MBD2|8932	1105	1683	1328	1916	1658	2398	2446	1431	2001	2033	1919	2009	1831	1330	397	1517	1748	1846	1320	1220	1442	1257
MBD3L1|85509	0	0	0	0	0	0	0	0	0	0	0	0	0	0	0	0	0	0	0	0	0	0
MBD3L2|125997	0	0	0	1	0	0	0	0	0	0	0	0	0	0	0	0	0	0	0	0	0	0
MBD3L5|284428	0	0	0	0	0	0	0	0	0	0	0	0	0	0	0	0	1	0	0	0	0	0
MBD3|53615	5896	3954	3137	5321	5267	9377	3681	10236	3895	4669	3825	8473	8164	4513	624	5591	4501	5575	4020	6308	7755	7578
MBD4|8930	1137	1413	737	1648	1560	1365	1887	1178	1535	1362	1481	1564	1206	733	331	1239	1617	1276	1295	1273	1467	1027
MBD5|55777	405	601	460	451	680	472	409	587	549	633	502	436	816	294	265	651	633	349	398	977	772	599
MBD6|114785	2220	1976	2210	1795	1993	2561	1527	2666	2265	2446	1635	2494	3027	1728	326	2713	2417	2059	2006	51028	1582	10761
MBIP|51562	569	1079	280	682	793	393	651	1079	1044	1020	680	632	963	609	433	393	676	438	487	1547	1148	746
MBL1P|8512	14	6	3	5	3	12	4	3	12	8	2	1	12	3	0	3	2	8	10	6	9	7
MBL2|4153	0	0	0	0	0	0	0	0	0	1	0	0	0	0	0	0	0	0	0	0	0	0
MBLAC1|255374	192	92	85	101	87	207	68	120	87	104	201	161	139	104	22	126	79	121	69	150	203	135
MBLAC2|153364	314	367	193	285	288	127	261	276	303	335	348	317	352	189	109	379	591	222	188	865	347	398
MBNL1|4154	2559.45	2968.83	2738.53	3472.98	3433.62	3348.91	4680.68	3127.07	3334.13	4228.24	4556.41	2125.6	3896.1	1831.36	900.93	3183.15	3879.28	2671.62	3559.18	2879.36	3331.32	3168.05
MBNL2|10150	2573	1912	1138	1741	2233	929	2374	2325	1378	1476	1410	1113	1669	833	414	2343	1296	2474	2146	2139	1276	1638
MBNL3|55796	10	32	11	42	57	10	104	5	59	48	49	46	57	11	3	59	10	33	36	23	15	67
MBOAT1|154141	193	91	92	115	270	2586	279	182	162	170	95	208	201	228	11	92	120	206	191	91	57	200
MBOAT2|129642	820	1598	1853	876	1311	1163	1061	1500	1706	1385	1822	1404	2113	1720	975	1151	1741	996	937	1735	2092	1917
MBOAT4|619373	5	6	2	6	6	12	2	7	6	10	12	5	9	7	1	7	7	7	9	9	20	3
MBOAT7|79143	3359	2376	2722	2952	2656	4391	4197	3490	2728	2319	3440	2473	3854	2510	153	2815	1906	3150	2226	1906	1762	3414
MBP|4155	125870	4450	23656	47307	126269	7380	244036	2203	37869	19569	6985	9819	64819	2447	724	16575	10161	11418	2587	25867	4919	2601
MBTD1|54799	430	642	486	656	813	530	454	916	834	1163	426	1011	999	458	411	832	1101	513	637	2218	1807	1089
MBTPS1|8720	1713	1631	2756	2764	3417	2901	2561	4247	3481	4747	3734	2890	4134	1518	787	3791	3807	3108	3293	2444	4157	3671
MBTPS2|51360	455.2	1385	1223	953	1230	926	999	1497.42	1367	1391	1401	1297.24	1304	699	419	1176	2167.43	828	939	1747	1194.93	1228.75
MB|4151	61	43	61	8	20	7	21	2	14	18	72	7	11	27	2	20	15	115	14	20	13	57
MC1R|4157	238.54	195.98	318.09	350	428.55	845.32	384.41	1046.36	645.95	727.77	315	516.7	438.85	218	14	360.36	183.49	654.46	459	271.07	576.07	224.13
MC2R|4158	1	1	0	0	0	0	0	0	0	0	0	0	0	0	0	0	0	0	0	0	0	0
MC3R|4159	0	0	0	0	0	1	2	0	0	0	0	0	0	0	0	0	0	0	0	2	1	0
MC4R|4160	35	2	12	12	0	0	0	13	1	1	3	0	2	0	1	4	4	0	4	0	8	19
MC5R|4161	2	13	2	4	7	1	30	4	6	15	6	13	6	1	2	11	0	3	6	7	1	0
MCAM|4162	2047	3653	4721	9101	8379	3654	5566	3193	4314	6556	6727	9398	6709	3441	1556	7580	7761	9049	2557	4170	9028	6075
MCART1|92014	276	222	299	354	319	789	334	208	228	399	258	303	477	130	135	394	363	210	104	653	540	373
MCART2|147407	5	5	4	8	7	22	5	8	8	10	15	3	9	5	1	7	13	5	3	18	6	11
MCART3P|442229	0	0	0	0	0	0	0	0	0	0	0	0	0	0	0	0	0	0	0	0	0	0
MCART6|401612	673	219	195	194	677	289	40	196	200	400	117	335	486	110	135	552	448	325	594	384	317	981
MCAT|27349	814	287	276	578	604	471	459	420	691	390	602	884	367	320	43	700	406	970	668	716	624	667
MCCC1|56922	1346	1508	1111	1331	1489	1383	1826	1568	1304	1543	1427	1578	1760	1194	493	1567	2553	1462	1229	1881	826	1995
MCCC2|64087	1991	2462	2025	2657	3210	3547	2528	3096	2844	3175	2686	1893	4010	1854	1264	3376	5612	2515	1450	3037	3100	3634
MCCD1|401250	0	0	0	1	0	0	0	0	0	1	0	0	0	0	0	0	0	0	0	1	0	0
MCC|4163	1242	2433	2003	1402	2638	1730	2416	3555	2450	2346	2403	1111	3390	1339	456	2185	3397	1813	2825	2027	2408	2421
MCEE|84693	319	303	128	200	202	226	276	177	197	188	262	382	196	171	71	163	331	349	282	222	328	221
MCF2L2|23101	190	46	135	54	40.13	31.1	245.58	86	77.22	141.2	42.16	180.93	114.15	21	48	125.08	39	53	32.39	463.48	318	97.48
MCF2L|23263	2418	1829.46	1089	2377.65	2839	440.36	1494	3550.37	1027	1577	1430	2868.84	1603.73	640	203	2025.56	1123	879.76	716	3954	8727	2849.89
MCF2|4168	101	1	42	25	104	1	19	3	23	43	5	2	13	4	58	13	6	6	14	182	16	88
MCFD2|90411	2686	5847	5830.59	4312.05	5330	3688	6247.25	7210	8374.1	6125	12629	4903	4923.08	4514	1339	4987	6955	5227	5191	5947	2837	4853
MCHR1|2847	223.05	1798	910	459	906.91	281.57	2198	82.7	2740.19	434.82	1488.27	1472.62	157	796	69.52	1011.13	399	951.84	435.36	1072.56	961	237
MCHR2|84539	7	0	3	5	0	0	5	0	0	0	3	0	9	1	0	4	1	0	0	0	9	0
MCL1|4170	6489	15659	9554	19825	13008	15192	18725	18465	17238	21291	22283	12449	18325	7988	5319	14553	10494	10090	7301	12063	17206	9589
MCM10|55388	17	136	37	139	237	117	65	213	118	218	158	336	235	258	110	296	545	58	60	472	583	519
MCM2|4171	959	1410	1078	1543	3018	4970	927	2836	1612	2034	1746	3912	2989	3384	773	3249	5374	1466	1755	4204	4514	5984
MCM3APAS|114044	18.26	93.34	40.87	46.74	54.9	73.44	44.64	103.41	63.71	108.13	46.12	61.11	99.63	35.82	20.67	85.32	98.16	24.79	69.4	165.07	145.06	98.27
MCM3AP|8888	2466.74	3701.66	2678.13	3497.26	3467.1	4701.56	3195.36	4845.59	4366.29	4347.87	3309.88	3646.89	4395.37	2330.18	513.33	5050.68	4041.84	3332.21	2643.6	4507.93	6077.94	3345.73
MCM3|4172	1683	2223	1082	2380	3134	6250	1767	4176	2296	2798	2333	3629	3526	3632	803	3301	3778	2290	1695	3831	6875	5857
MCM4|4173	689	2152	1384	1856	3165	3761	1477	3449	1856	2224	2028	3105	3255	2449	678	3746	5276	1158	1328	4876	4575	5648
MCM5|4174	1488	1112	877	2676	2931	4474	2292	1611	1700	1265	2762	3042	2285	3258	168	3377	2370	1435	865	3072	4604	5683
MCM6|4175	1230	1933	840	1500	2338	3080	1306	2441	1942	1536	2294	2760	2407	3006	679	2460	3241	1264	1126	2910	3295	3965
MCM7|4176	2878.45	5373.53	1323.11	4602.52	5860.24	5068.36	1858.06	8838.1	3882.79	5387.36	3045.07	8577.73	4964.42	6039.56	1082.45	6446.14	8904.14	4402.49	3476.94	13502.3	14808	10728.9
MCM8|84515	88	355	162	242	357	210	161	561	128	313	211	592	507	348	160	425	604	125	172	674	781	498
MCM9|254394	73	100	41	51	78	117	66	94	88	79	76	83	107	17	47	80	71	50	77	94	120	82
MCOLN1|57192	1535	912	881	1870	1406	1384	2001	1737	1000	904	1399	1479	1381	708	177	1426	1031	1425	1207	1458	1160	1056
MCOLN2|255231	40	11	19	35	50	71	22	88	55	150	65	14	62	13	1	34	190	22	56	26	9	24
MCOLN3|55283	33	7	24	14	16	19	5	109	64	9	8	0	7	2	0	0	4	4	10	10	0	4
MCPH1|79648	621.86	950.82	515.04	808.91	936.49	796.53	737.17	811.99	921.29	977.07	815.68	1110.3	869.54	573.58	542.4	862.41	1307.78	584.23	539.22	1300.69	1117.25	875.03
MCRS1|10445	2969	2429	1325	2375	2025	2682	1984	2873	2306	2020	2128	4887	2799	2039	578	2764	1682	2758	2320	3156	3201	3325
MCTP1|79772	124	229	186	118	157	17	253	21	338	65	626	149	43	65	3	170	252	106	101	92	183	269
MCTP2|55784	7	24	25	51	166	70	120	9	760	76	270	25	10	3	1	55	10	150	22	16	8	13
MCTS1|28985	1366	1716	1038	1236	1389	1472	1666	1978	1685	1632	1687	2165	1648	973	372	1657	1913	1893	1150	1832	2564	1252
MDC1|9656	1197	1536	760	1374	2519	1701	794	3192	2211	2499	1061	2224	2848	1204	635	3415	2057	1464	1475	2705	3573	2569
MDFIC|29969	885	952	987	537	2275	1107	1210	360	1201	1219	1312	813	1170	550	34	1311	1502	243	1479	844	140	868
MDFI|4188	1470	2158	256	1452	2798	251	382	1107	2426	3047	1052	4521	648	3995	412	936	941	2061	618	1275	2423	3587
MDGA1|266727	324	694	483	1254	788	244	471	3855	643	1001	1254	704	1727	1340	92	950	653	437	526	4038	2486	1216
MDGA2|161357	36	1	76	51	26	10	11	19	30	263	5	190	60	3	27	77	47	57	10	789	347	14
MDH1B|130752	266	158	161	60	100	137	80	159	116	174	178	328	177	145	21	252	252	299	455	99	71	179
MDH1|4190	8009	5400	4932	4590	4417	5425	7748	3796	4879	3196	6562	7686	3966	3500	1506	4436	6662	6635	4909	5189	7238	3902
MDH2|4191	7275	13744	3773	9244	9024	7445	6754	10130	8553	8475	8735	17063	10199	6721	1617	9320	12194	9298	6207	13857	8880	8679
MDK|4192	4312	10490	4040	3763	4190	11233	5649	18864	10391	3691	5984	20127	4271	7529	63	5789	2901	10489	3929	11759	8200	12069
MDM1|56890	548	624	574	365	356	738	457	884	608	609	532	566	864	357	178	848	914	541	933	711	365	629
MDM2|4193	1835	4701	3698	3797	3041	3768	4795	3174	4704	2886	3147	4151	2967	2473	876	3575	182437	4445	1798	3322	374540	3915
MDM4|4194	1190	1939	1069	1812	4050	3497	736	2705	32468	2265	674	2315	2845	2204	477	1812	1428	11034	1025	3123	4977	100376
MDN1|23195	501	685	534	699	1204	872	565	1471	924	1317	641	577	1344	449	356	1323	616	255	543	1383	1830	836
MDP1|145553	511.09	561.11	219.25	423.75	340.88	382.51	518.02	449.66	597.76	404.43	729.55	624.82	426.16	423.8	93.99	334.99	321.63	419.9	297.16	531.14	622.85	387.04
MDS2|259283	2	0	0	1	1	1	1	1	0	6	1	1	1	0	0	2	3	0	1	0	3	0
ME1|4199	765	111	330	453	395	24	492	393	430	1213	803	88	215	153	19	117	235	494	619	67	1160	155
ME2|4200	1283	2180	2143	2873	2339	1486	3548	1691	2335	2294	3689	3236	2147	1533	804	2261	2282	2113	1849	3689	2464	2444
ME3|10873	859	485	627	503	564	1307	561	898	551	749	533	1074	1002	517	111	826	529	1208	800	1285	1062	632
MEA1|4201	3952.96	4041.92	1198.82	2682.84	2857.96	5271.85	3390.91	3192.97	3923.92	2507.45	4723.94	6460.92	2913.83	3492.67	688.94	2764	2321.92	4342.9	2348.97	3219.94	4032.89	2780.9
MEAF6|64769	2381	2685	1306	1992	2111	4181	2204	2385	2850	2371	2369	4065	1955	1959	665	1862	3209	2534	2038	2959	3320	2194
MECOM|2122	346	172	296	692	622	90	315	301	328	433	1013	442	657	137	99	258	1268	372	495	281	503	875
MECP2|4204	2014	2353	2078	2195	3298	3749	1706	3609	2921	3368	1730	2506	4402	1347	630	3241	2899	1955	2089	4074	4118	1836
MECR|51102	927	531	491	763	822	1438	695	1188	833	675	968	1210	994	790	193	872	908	992	754	1075	889	1063
MED10|84246	1317	1648	602	1567	1274	1574	955	1430	1361	1170	1303	1949	1100	995	190	942	1405	1443	905	1334	1262	1149
MED11|400569	968	747	326	558	622	856	854	609	627	476	663	1075	533	670	163	437	832	742	421	658	737	561
MED12L|116931	25	252	140	99	100	227	75	384	149	109	211	44	355	107	17	163	181	44	65	243	177	161
MED12|9968	1140	1747	1291	1504	2942	1947	1259	2964	2004	2125	1237	1850	3439	1269	443	2777	1722	1198	1279	2592	2638	1856
MED13L|23389	1079	2336	1628	1989	2870	1566	1595	3397	2288	3635	1328	1721	3780	928	1025	3315	1547	1057	1735	4530	3838	2303
MED13|9969	1325	3170	2137	2058	3195	2362	1589	3301	3344	3272	1790	2247	3774	1617	1406	3222	2939	1526	1939	3712	3530	2576
MED14|9282	911	2184	1490	1430	2121	2265	1335.73	2275.92	2820	2050	1367	1952	2412	1086	508	2768	2518	1615	1174	3018	4139	1871
MED15|51586	2755	2313	2483	2977	3493	5282	2329	3855	4132	2333	2635	3654	3800	2297	428	3834	2141	4049	2144	3981	4858	2278
MED16|10025	3079	2577	1768	3959	3806	4283	2564	4949	3005	2089	1978	5031	4427	2217	435	3951	1978	2551	1940	3980	2682	4999
MED17|9440	1073	1197	710	1147	1206	1496	1025	1519	1267	1057	1085	1132	1396	861	531	1480	1077	1030	885	1852	1747	1204
MED18|54797	859	532	335	666	679	764	988	788	634	428	699	1485	546	493	265	584	992	940	876	619	398	463
MED19|219541	1062	876	364	688	581	703	670	842	796	351	659	1621	739	654	151	783	608	1127	550	1016	694	759
MED1|5469	964	1723	906	1465	2710	1631	1554	2121	2304	2418	1384	1664	2329	1044	645	2286	2471	1302	1426	2996	2624	2045
MED20|9477	709	1097	434	824	1021	833	731	1254	1063	968	948	1754	1054	815	485	965	930	1133	708	1406	954	1263
MED21|9412	1035	1208	589	1021	793	895	1016	1130	1002	869	1158	1429	1246	604	319	1008	1684	904	1210	1709	1130	1060
MED22|6837	1859	1999	1218	1663	1622	2867	1197	2272	1164	1597	1111	2522	3007	1987	316	2192	1816	2080	1538	2626	1430	2138
MED23|9439	669	1225	505	842	959	866	654	1352	1276	1163	821	938	1613	383	475	1020	896	423	855	1550	1705	1139
MED24|9862	3253	3600	1468	3394	4617	5479	2497	4638	3138	3741	2183	4516	4861	2531	992	3949	5276	3116	2790	6099	6006	4771
MED25|81857	1629.18	1328.78	1001.28	1937	1572	2353.92	1321	1682.63	1307.26	1342.77	1046	1476	2743.97	1071.54	191.08	1835	1651	1495.18	1396	1990.91	1911.13	1960
MED26|9441	542	529	334	596	445	996	496	788.06	546	560.06	482	610.07	902	239.04	132	620	491	455	372	741	922	578
MED27|9442	777	661	300	741	363	591	491	908	390	634	563	1440	732	727	134	763	853	963	541	1859	1179	874
MED28|80306	1107	1649	600	1041	1095	1004	1613	1047	1363	735	1327	2096	920	773	461	1088	1718	899	875	1280	902	908
MED29|55588	5398	4508	2899	4399	4388	6590	3919	5258	4970	4368	5035	6639	9155	3261	1162	5591	4364	4186	5298	5026	4364	7283
MED30|90390	431	585	241	388	304	423	504	389	492	287	432	903	420	287	136	365	476	362	404	764	433	317
MED31|51003	947.04	781.29	339.9	396.41	378	510.68	559.39	508.41	588.41	419.95	501.31	997.48	449.41	383.29	170.64	485.25	805.65	663.83	651.19	530.55	479.4	525.11
MED4|29079	1336	2041	586	1373	1398	1053	2052	1950	1579	1032	1407	1993	863	681	303	1294	1484	1623	1329	1872	2468	1602
MED6|10001	710	677	252	620	560	392	692	1051	728	481	596	760	639	492	159	384	506	453	314	724	768	511
MED7|9443	373	561	199	420	365	394	534	373	461	304	487	538	289	276	79	292	496	476	355	393	536	308
MED8|112950	1070	1775	812	1239	1228	1843	1484	1038	1452	945	1435	1537	1082	865	306	1136	1526	1358	1060	1302	1409	1077
MED9|55090	1303	1262	837	1131	1388	2481	1109	1393	1119	1295	1443	2008	1476	1006	307	1016	1730	1324	1047	1720	1367	1377
MEF2A|4205	2192.98	2696.54	2799.41	2555.38	2847.94	2387.82	3052.3	2817.58	3048.42	3427.36	4127.66	2325.75	3696.29	1280.09	454.75	2535.86	2719.81	2004.41	2490.96	1719.06	3380.52	2502.43
MEF2B|100271849	50.04	44	44.73	55.94	17.26	104.74	30.11	241.64	76.11	62.83	51.44	84.38	190.01	44.37	11.45	76.03	80.65	105.53	56.58	62.41	103.8	147.41
MEF2C|4208	3242	1695	1994	2966	4093	1760	3905	1503	2076	2483	3023	2013	3878	1315	606	2908	2579	1930	2084	5288	2103	2372
MEF2D|4209	2435	2105	2186	2902	3125	2622	2210	2071	2195	2626	2224	2627	3183	972	520	2517	2746	2058	1664	2605	2506	1937
MEFV|4210	26	44	24	71	31	33	157	20	87	41	43	25	45	10	3	31	108	32	22	34	6	17
MEG3|55384	5063	2728	1463	2222	301	134	257	3594	1400	3121	324	163	2505	415	79	209	80	414	391	9744	15281	55
MEG8|79104	2	1	2	3	0	1	0	0	4	6	0	1	0	1	0	0	0	0	0	3	3	0
MEGF10|84466	1703	118	3014	370	1959	1242	727	1268	1030	1257	151	720	2479	1073	66	1722	1156	916	3098	2625	1482	2146
MEGF11|84465	469	293	266	1041	349	54	209	63	231	718	89	672	1010	393	254	956	417	531	154	1806	1685	804
MEGF6|1953	233	54	88	64	41	145	62	61	17	481	137	284	254	16	12	693	79	188	106	2681	1045	176
MEGF8|1954	4176	6063	6908	6501	8133	7294	3936	9739	7021	7811	4707	3002	12199	4621	1137	7338	7346	3945	5452	7784	7765	10464
MEGF9|1955	2088	2311	4771	1647	1982	2193	2812	2269	1278	2379	1365	1384	3631	1601	872	2757	2993	1651	3416	5961	2405	1924
MEI1|150365	76	42	29	171	41	51	88	18	89	17	55	110	47	28	1	50	35	35	45	22	8	37
MEIG1|644890	9	4	4	2	1	10	18	6	5	11	8	17	1	2	4	5	8	6	42	2	4	7
MEIS1|4211	700	337	681	553	907	282	423	519	1095	391	488	590	974	964	95	652	1386	888	614	1197	2260	3792
MEIS2|4212	865	324	822	601	1083	1785	470	585	1205	526	1632	506	773	667	528	1228	928	713	979	1133	3152	2040
MEIS3P1|4213	601	938	663	650	667	251	362	471	726	462	825	1063	807	451	32	539	1048	821	650	932	1093	305
MEIS3|56917	1965	1788	813	1716	1056	263	318	1381	1499	1258	165	1418	2075	1555	145	1690	1201	1760	1170	3377	4453	2834
MELK|9833	113	301	204	344	435	703	246	250	206	574	232	858	588	349	156	798	840	137	111	1139	1915	833
MEMO1|51072	763.64	841.44	437	844.4	731.78	603.4	1045.74	680.66	853.85	620.23	887.92	1113.86	658.48	545.94	211.78	721.38	675.63	834.62	576.69	745.33	885.13	582.28
MEN1|4221	2022	2105	1343	1635	1964	3073	1616	2976	2064	1506	1316	3111	2029	2087	413	2312	1678	2428	1334	3257	3079	2485
MEOX1|4222	1	0	2	0	8	0	0	1	3	0	1	5	3	2	0	0	0	6	6	0	0	11
MEOX2|4223	244	1005	296	575	660	358	492	1515	1025	159	1514	2409	908	1842	13	328	3675	701	495	65	1291	2242
MEP1A|4224	0	8	2	8	30	0	20	0	3	1	11	1	11	2	1	12	3	1	0	11	1	0
MEP1B|4225	0	1	1	2	0	0	0	0	1	2	1	0	0	2	0	0	0	0	0	2	1	0
MEPCE|56257	3904	2971	1479	3431	3317	4526	2203	5077	2833	3697	2469	4265	3163	2372	652	3417	3005	3931	3094	2913	3227	3011
MEPE|56955	191	10	36	25	8	4	25	44	22	24	273	9	12	134	1	7	4	6	30	0	107	3
MERTK|10461	1469	1499	1933	2438	1846	550	5479	988	1315	1581	2111	1805	1191	710	255	1123	2195	631	2194	946	866	1420
MESDC1|59274	498	488	521	1066	792	716	906	483	543	608	759	946	572	372	48	583	547	857	337	498	799	523
MESDC2|23184	1960	2981	2313	2537	3267	3051	3552	3641	4001	2825	4458	2380	3175	2352	606	1520	2416	2815	1330	1115	1334	1892
MESP1|55897	412	240	119	90	73	397	111	204	147	124	164	757	134	175	25	99	146	202	67	205	165	133
MESP2|145873	13	10	3	0	3	39	11	1	1	1	3	40	2	1	1	2	2	9	1	10	5	1
MESTIT1|317751	22	21	84	37	42	84	52	60	19	255	114	49	66	47	25	217	223	40	229	115	58	214
MEST|4232	1648	12623	1965	13111	7723	7367	6117	15397	14082	9927	16868	6256	5196	23769	1714	22497	10370	8238	3714	8816	13556	31835
METAP1|23173	1009	1511	975	1092	1281	1099	1314	1170	1817	1377	1174	1273	1325	1018	498	1078	1768	935	953	1816	1420	1367
METAP2|10988	3848	5688	2326	4007	4185	3967	4620	4332	6117	4608	5480	5149	4888	2978	1869	3927	3301	3720	2562	4931	3628	4942
METRNL|284207	676	1156	1043	2039	873	1426	3683	403	905	937	1860	2254	742	798	23	1355	1055	1755	652	842	604	732
METRN|79006	6274	3778	4047	2676	2395	9408	3754	4153	1906	3790	3355	12342	3982	4543	293	6520	6611	9314	4974	5294	7174	3908
METT10D|79066	1360	1668	1202	914	1866	1635	916	1944	1894	1474	1021	1609	2193	1335	670	2277	1827	1590	1397	1929	1358	1876
METT11D1|64745	1057	1369	518	1105	765	889	823	2062	1651	1219	912	1272	1527	1083	201	708	1058	830	789	1586	1942	1441
METT5D1|196074	367	557	325	299	375	412	399	652	527	448	527	480	469	390	100	418	473	455	397	558	462	461
METTL10|399818	243.56	403.85	292.23	327.12	326.32	215.84	385.2	255.55	475.49	259.18	334.19	515.99	356.32	177.35	282.17	340.46	307.73	330.02	265.15	465.92	448.11	414.1
METTL11A|28989	1036.67	1383.22	633.4	1136.42	594.26	1007.41	1360.35	1220.75	630.54	835.51	766.63	1718.67	1223.19	883.79	190.62	1122.66	1285.62	1247.86	807.81	2384.42	1134.64	843.73
METTL11B|149281	2	0	0	0	0	0	0	1	0	1	1	17	0	0	0	7	0	0	2	9	23	6
METTL12|751071	75.21	95.09	57.4	103.04	83.13	118.35	89.24	59.02	83.22	79.41	134.16	105.21	117.34	83.09	41.03	113.65	89.15	127.42	74.26	98.33	97.44	75.31
METTL13|51603	1630	1732	1259	1762	2412	2416	2007	2441	1697	1866	1944	1973	1866	1155	848	2098	2729	1678	1362	2213	1201	1967
METTL14|57721	254	534	314	390	541	402	438	530	572	524	363	373	603	345	239	454	573	377	319	636	570	397
METTL1|4234	483	762	394	682	605	940	623	818	982	560	895	1198	534	578	192	719	9852	917	476	13799	35912	8725
METTL2A|339175	460	1278	376	866	848	716	697	847	1082	786	660	1552	778	595	342	916	1185	589	582	1383	770	860
METTL2B|55798	396	1692	420	775	1066	612	622	960	1245	745	844	1170	829	766	197	1196	702	801	716	1265	964	1022
METTL3|56339	1076.56	2054.54	733.67	1435.09	1227.06	1005.34	1245.29	2873.59	1678.93	1404.79	1272.49	1279.9	1918.09	1339.75	354.38	1157.42	1773.7	1169.89	953.64	2872.82	3667.14	2141.53
METTL4|64863	448	703	250	486	434	426	454	726	568	370	638	979	645	448	229	517	793	502	430	730	744	571
METTL5|29081	1097.43	1483.41	495.23	782.82	773.53	1163.83	1222.68	795.76	1113.62	897.84	1137.27	1702.55	810.96	987.73	437.25	874.02	1848.22	1247.4	735.98	1042.61	1386.1	827.16
METTL6|131965	566	983	419	652	756	487	775	888	941	880	900	1165	714	616	272	753	813	831	811	1080	1006	837
METTL7A|25840	10753	8268	16308	6365	5989	8417	11067	6922	6686	9342	14300	10216	6520	3623	1450	3833	9785	8133	15593	3950	5196	10860
METTL7B|196410	2197	12113	4832	2632	7587	4152	18091	13178	14807	870	13343	642	3644	9485	83	1628	3642	4689	3855	370	1318	2001
METTL8|79828	610	1210	451	634	986	836	887	1038	945	811	1014	809	1023	753	201	920	607	799	443	634	779	1130
METTL9|51108	5289	4197	2731	3923	4925	4383	4486	4934	7585	5802	6419	12489	5340	4938	1788	4343	6579	4858	3320	9801	6172	8020
MET|4233	442	1564	1309	352	1022	761	2017	1435	1919	436	1978	195	236	63	1577	331	475	205	1497	999	252	61
MEX3A|92312	582	1257	248	1407	2163	1472	135	1245	1152	1674	147	1917	1334	980	1102	2010	1648	490	882	5394	5735	2385
MEX3B|84206	57	94	77	200	253	69	57	196	130	366	50	267	347	55	112	288	197	106	130	1071	828	287
MEX3C|51320	976	2885	1837	2221	2549	2171	1574	3017	3476	2779	2204	2222	3878	1498	966	2366	2840	1584	1537	3982	3285	3015
MEX3D|399664	783	1008	614	1074	836	1262	459	1589	972	945	522	1600	1961	1169	114	977	851	830	679	2577	1452	2144
MFAP1|4236	1723	1802	1355	1487	1762	1749	1693	2298	1816	840	1744	2210	1966	1390	700	1288	2236	1721	769	1182	1469	1913
MFAP2|4237	152	87	382	234	184	127	82	76	105	142	353	698	277	87	15	222	182	476	502	279	304	414
MFAP3L|9848	1399	1516	2527	1324	2418	1372	2079	2100	2053	2341	1603	409	3024	1022	457	2293	2898	1059	2184	1949	1032	1535
MFAP3|4238	999	1814	1318	1618	1840	1324	1849	1905	1879	1988	1778	1767	2178	1171	699	2157	2735	1319	1377	2615	1860	2074
MFAP4|4239	3251	3249.81	743	1421	1390	1754	651	10580	987	2452.89	1346	1919	1034	907	90	744	584	5410	2804	451	1478	2641
MFAP5|8076	89	2	228	8	20	76	6	6	46	22	26	8	5	0	6	105	2	52	157	29	2	138
MFF|56947	5444	5268	2042	3410	4066	3226	4135	3654	3438	5650	3573	6813	3635	2441	1562	3842	3844	4798	4278	8060	5047	3913
MFGE8|4240	2674	3312	4287	5272	3843	7079	3988	4275	3217	3026	5162	8229	6550	2767	638	2054	3710	3553	1905	2564	4792	6221
MFHAS1|9258	176	485	582	605	843	423	440	715	614	688	547	423	1404	469	279	1188	762	337	506	612	293	757
MFI2|4241	263	189	1130	153	1055	169	216	78	272	116	243	322	540	97	2	196	166	107	213	201	32	362
MFN1|55669	682	1397	795	883	996	847	1185	1304	1366	1175	1163	1665	743	669	575	1143	1564	1032	1121	5450	1425	1193
MFN2|9927	3861	5164	3687	4925	7673	6358	4635	3146	6142	6103	5333	2459	7558	3234	1410	5775	7519	4132	5091	8048	6173	6973
MFNG|4242	1858	679	548	1883	2217	569	2325	836	972	775	1621	1272	848	487	215	864	925	910	2162	2230.57	377	1096
MFRP|83552	4322	1011	1607	1234	1610	1370	731	2489	586	1373	1789	4141	3044	840	1847	1701	1627	5442	3483	806	2150	4012
MFSD10|10227	3105	2391	2618	2097	2601	4956	2362	6413	3486	1882	2382	4525	3064	2746	266	2533	2457	3094	1987	3205	3986	2157
MFSD11|79157	941.61	785.23	648.95	894.79	1325.51	994.8	1122.86	954.83	1095.05	1012	846.92	1663.03	965.92	522.46	233.08	957.9	1231.47	1048.82	1038.85	984.37	1088.84	956.59
MFSD1|64747	2757	2553	2548	4943	4585	1998	7957	2608	4156	3356	5628	3208	3384	2131	517	3596	3332	3761	3153	2113	1934	3002
MFSD2A|84879	2679	3129	1172	3075	1954	2811	1840	1557	1696	2957	4971	2826	3152	756	612	1475	3039	978	1518	3156	4255	4307
MFSD2B|388931	8	10	4	4	12	6	7	6	9	8	4	10	8	16	0	3	7	8	4	8	6	4
MFSD3|113655	1209	608	626	413	592	675	648	1343	687	365	673	1237	560	477	78	495	304	783	704	877	505	642
MFSD4|148808	798	283	523	284	201	318	268	179	166	238	171	646	453	176	101	270	230	190	198	350	340	234
MFSD5|84975	1566	1707	1069	1766	1916	2010	2133	1802	2032	1371	1766	2588	1639	1441	266	1387	1352	2244	1045	1146	1205	1656
MFSD6L|162387	1	4	10	7	4	2	6	1	7	6	3	8	2	3	0	10	6	3	8	2	5	6
MFSD6|54842	1521	929	1042	951	1364	913	2029	2288	662	1489	1104	1204	1914	687	631	1580	1086	1042	1250	2386	1032	696
MFSD7|84179	239.4	58.39	133.86	195.59	160.59	73.28	421.47	49.14	105.42	75.6	164.11	159.7	108.28	66.65	0	124.17	91.26	169.66	91.41	65.34	37.08	75.43
MFSD8|256471	743	1070	476	707	537	568	735	1032	987	876	862	795	1321	526	250	889	444	672	739	756	903	869
MFSD9|84804	47	167	115	112	253	126	134	161	179	165	144	152	139	142	33	184	144	94	83	458	228	186
MGAM|8972	23	39	17	59	22	177	61	118	81	205	33	36	34	9	9	20	89	39	19	41	15	35
MGAT1|4245	6525	6195	4379	10117	8355	5441	13712	4900	7226	4596	6694	9016	6206	3655	456	6142	5829	5964	6303	4691	3194	5320
MGAT2|4247	678	2190	956	1738	1686	744	2165	2064	2240	1399	2045	1288	1530	1305	342	967	1147	1038	867	1808	1591	1311
MGAT3|4248	1029	620	701	1693	1328	265	1402	291	2337	622	281	1727	961	605	75	2175	1052	1606	654	3303	2196	643
MGAT4A|11320	1637	1729	1469	3046	3088	936	4872	2048	2883	1884	2727	1616	2416	1319	358	2726	1601	1302	2012	1261	1365	1689
MGAT4B|11282	2925	3617.93	2831.95	4090	4046	6410	3441	5426	5125	3601.78	4372	6709	3668	4014.92	254	3314.91	3917	4300	2949	4378	2736	2304
MGAT4C|25834	44	2	80	10	36	155	20	6	9	11	69	2	16	4	1	5	20	4	16	104	8	165
MGAT5B|146664	965	160	612	531	398	271	178	591	222	216	85	1001	621	1033	41	773	1581	717	351	1520	1818	1157
MGAT5|4249	18	246	301	280	527	53	586	120	335	369	264	149	381	55	97	629	371	43	232	554	26	198
MGA|23269	543	1317	936	861	1545	1090	798	2043	1427	1105	576	766	1921	701	464	1370	926	972	724	1120	1396	1132
MGC12916|84815	7	3	32	19	23	9	14	40	23	10	14	15	8	1	1	14	16	6	9	2	13	21
MGC12982|84793	42	83	95	103	172	550	66	57	143	168	69	93	127	75	3	111	151	86	89	217	457	43
MGC14436|84983	4	0	0	0	2	1	10	6	0	2	1	2	0	0	0	1	0	2	2	3	0	1
MGC15885|197003	0	0	0	3	0	0	0	0	2	0	1	2	2	0	0	1	2	0	1	0	0	2
MGC16025|85009	40	4	8	2	11	5	11	5	4	13	1	12	10	2	3	6	2	8	2	29	31	5
MGC16121|84848	27	52	31	82	63	13	17	56	83	108	27	68	70	25	3	35	25	170	18	29	183	36
MGC16142|84849	43	29	22	29	23	17	22	65	12	52	22	40	49	30	13	27	72	37	28	57	49	41
MGC16275|85001	452	158	279	175	428	380	252	389	224	265	183	545	965	359	37	329	230	296	299	222	380	385
MGC16384|114130	2	28	15	10	15	17	3	19	22	20	4	3	12	1	5	28	5	2	5	22	26	8
MGC16703|113691	110.38	7.87	36.47	28.65	67.86	16.03	22.79	87.33	44.35	47.03	32.56	138.6	26.15	33.47	10.14	179.06	51.64	171.2	84.09	124.12	109.29	37.85
MGC21881|389741	317	270	228	307	240	199	226	328	278	545	353	355	344	304	188	394	491	405	161	543	676	516
MGC23270|196872	23	49	38	44	57	63	52	82	117	53	64	99	30	57	2	43	28	31	28	50	20	32
MGC23284|197187	145	61	87	79	109	132	115	94	118	112	128	248	124	114	24	123	81	281	105	63	155	73
MGC26647|219557	0	0	2	0	0	0	0	0	0	1	2	2	0	2	0	0	1	2	0	0	0	0
MGC27382|149047	0	0	0	0	1	0	0	0	0	0	0	0	0	0	0	0	0	0	0	0	0	0
MGC2752|65996	1585	1644	994	2093	1417	1376	1450	1822	1481	1325	1500	1322	2411	1178	208	1987	1712	1670	1222	2183	1246	1946
MGC2889|84789	11	6	12	13	21	24	6	10	4	37	14	85	16	6	19	108	156	10	9	73	95	12
MGC29506|51237	5	10	10	9	42	4	92	37	6	19	5	2	3	1	0	0	7	9	164	0	0	5
MGC34034|154089	0	0	0	0	0	0	0	0	1	0	0	0	0	0	0	0	0	0	0	0	0	0
MGC3771|81854	60.52	26.75	31.4	14.4	24.76	95.87	14.19	37	30.99	40.5	26.27	45.08	37.37	21.4	3.05	39.37	60.8	67.09	38.49	48.46	50.68	41.05
MGC42105|167359	889	934	538	857	893	951	776	632	468	1031	663	1027	868	385	187	961	1390	1103	951	1901	1641	709
MGC4473|79100	0	0	0	0	0	1	0	0	2	1	0	0	2	0	2	0	0	0	0	0	3	0
MGC45800|90768	10	1	108	16	124	2	5	89	152	20	211	123	22	22	1	0	428	4	162	497	43	2
MGC57346|401884	514.02	421.07	244.87	443.07	585.83	336.39	194.12	470.47	509.59	442.05	257.08	855.42	569.29	294.19	184.47	587.81	476.48	253.14	291.6	1028.46	540.52	495.27
MGC70857|414919	1582.6	656	568	762	633	890	563	1196	628	463	461	1349	872	441	73	947.88	325.9	902	248	1209.85	947	763
MGC72080|389538	225.43	71.48	86.77	145.72	156.76	126.02	218.06	130.35	107.83	103.69	110.69	247.92	95.14	83.75	3.55	100.91	81.22	220.19	73.99	151.47	132.44	70.06
MGC87042|256227	149	28	15	58	88	7	66	7	34	53	51	123	37	15	4	152	35	167	187	17	11	41
MGEA5|10724	2991	4176	3693	3821	4060	2856	3269	6681	3452	6151	2772	3662	6256	2037	1977	4334	4847	3256	3110	9102	8961	4400
MGLL|11343	4641	3132	2313	4511	6256	3349	6069	988	3270	4954	4354	6419	3908	858	631	5624	9230	2701	2567	3449	3918	5812
MGMT|4255	478	380	220	254	501	498	363	66	455	257	294	893	243	72	14	403	414	709	161	242	302	453
MGP|4256	1405	4032	3045	6628	6588	4522	5001	1226	22084	3466	16159	4603	1803	2395	95	1424	5711	13725	11917	1560	1388	3874
MGRN1|23295	3639	4372	4042	3548	4260	6744	3211	4293	4109	3582	2739	5177	6503	2499	632	5535	10078	4124	3046	6320	5837	4214
MGST1|4257	5775	1486	4283	3978	7219	16134	6307	1411	4551	4462	2918	1198	1844	772	210	5737	7942	1649	5693	2599	459	1259
MGST2|4258	1150	807	534	1196	896	761	1922	653	837	720	1701	1324	690	498	73	552	973	974	801	405	672	869
MGST3|4259	6193	2851	1854	3012	2789	4945	4091	2632	2783	2644	3653	7953	2841	1932	907	2471	3465	5053	2841	3386	2017	2622
MIA2|117153	0	0	0	0	0	0	0	0	0	0	0	0	0	0	0	0	0	0	0	0	0	0
MIA3|375056	2012	2015	1819	2304	2923	3016	2117	2840	2637	3001	1893	2040	2996	1680	913	2422	3055	2040	1744	3535	4233	2656
MIAT|440823	1407.35	125.84	3057.25	987.24	222.02	937.26	136.6	2889.32	548.68	1291.19	191	1073.41	797.81	573.55	28	4031.63	1434	1915.6	536.37	14236.4	18163.9	1990.76
MIA|8190	11.51	19.8	568.69	28.65	11.66	19.33	9	127.92	29.93	32.88	1	27.67	45.45	31.52	3.3	41.28	38.33	63.91	21.85	39.95	70.6	85.11
MIB1|57534	691	2416	1444	1336	1889	1353	1251	2149	2978	2749	1589	1703	2607	1097	1401	2297	2083	1063	1214	4762	3093	2778
MIB2|142678	1712	1520	1369	1407	1374	2567	1003	1404	1466	1509	803	1114	2754	678	246	2211	1241	1967	1359	3129	2419	1688
MICAL1|64780	2431	1078.74	887.84	2127	2035	2424	1436	2120	1426	2026	1278	1961	2731.7	1326.01	142	2076	860	1046.1	1505	3839	4803	1509.54
MICAL2|9645	2535	466	1780	1347	999	717	1275	658	528	1147	906	707	703	460	54	856	650	1091	566	679	1006	442
MICAL3|57553	2891	1063	1772	1687	3530	1639	1347	3683	2624	2735	863	2362	3513	1262	558	3475	1590	2435	2446	5336	8415	1703
MICALCL|84953	2	1	6	6	7	3	18	3	7	8	10	6	7	1	2	10	9	0	7	7	3	8
MICALL1|85377	746	745	794	1564	2091	966	1696	462	1532	902	1097	1662	1058	484	96	1753	748	1217	762	1647	1645	1219
MICALL2|79778	1717	3973	2090	1264	1138	1569	1543	1921	1682	2920	1341	1170	1455	1522	39	2407	706	3982	1164	1059	1378	786
MICA|4276	195	401	381	446	92	363	342	412	188	295	493	261	250	731	13	293	178	335	282	141	122	246
MICB|4277	94	149	97	201	155	123	348	52	203	161	195	222	155	143	21	164	95	207	104	218	94	73
MID1IP1|58526	4559	1955	2682	1929	3284	6822	3471	7221	2087	2485	2375	1784	3128	1996	426	1888	2730	2336	2088	4106	1754	3689
MID1|4281	374	1191	926	654	699	1377	540	2250	922	1609	1481	1078	1902	607	124	1285.44	3310	1209	833	1483	3463	1883
MID2|11043	389	388	466	207	321	506	306	238	577	417	489	463	1003	21	10	669	179	371	273	698	448	509
MIDN|90007	2981	5784	2404	7256	6303	7837	2866	12180	5041	7478	4160	4841	11109	3879	784	7145	9763	4632	2751	7729	11260	6967
MIER1|57708	828	2028	819	1366	1160	1406	1228	1514	1779	1337	1294	1352	1677	764	640	1275	1695	1030	1395	1213	1216	1469
MIER2|54531	821	961	649	1180	969	1550	824	1334	902	844	840	1344	1377	613	151	833	843	830	558	1038	1089	1043
MIER3|166968	552	1362	613	1088	1004	715	491	1160	1380	1151	755	811	1367	623	493	1078	1058	642	746	1357	1633	1151
MIF4GD|57409	1418.42	1105.8	823.17	976.45	1310.49	1042.1	1369.48	1494.38	1072.19	1036.04	1204.6	3213.1	1214.77	1086.89	260.23	1047.02	1254.39	1415.99	2113.38	1086.74	901.6	1207.54
MIF|4282	12368	12684.8	6204.24	12287.3	9466.58	15633.8	12625.3	8360.9	22824.3	5867.1	12374.3	25251.7	7782.95	7737.23	589.35	12040.2	5424.56	15855.4	5905.53	24988.5	8139.05	6408.87
MIIP|60672	1641	1370	466	1371	1083	1551	954	791	927	1283	645	1660	1244	928	578	1434	1540	1609	1460	2128	1881	1170
MIMT1|100073347	35	10	2	13	16	2	5	10	5	18	7	98	6	6	1	75	116	26	23	55	106	10
MINA|84864	1356.06	1473.22	929.99	1341.86	1859.49	1833.21	1458.57	2271.97	1355.41	2868.77	1235.79	997.54	1497.59	1212.52	214.48	1472.09	3201.92	1435.92	1883.65	1517.81	906.33	1220.65
MINK1|50488	7658.11	3780.67	5550.28	4648.43	7118.52	5413.7	5571.25	4525.44	3768.02	5668.38	4253.1	3467.88	8252.65	2271.52	840	5209.53	4309.4	3900.64	5862.3	5152.95	4811.5	4474.43
MINPP1|9562	423	556	537	525	594	358	762	576	816	542	893	822	455	504	323	541	670	497	571	639	573	451
MIOS|54468	1023	1666	553	1368	1598	775	1161	917	1630	1389	1274	1409	1125	867	322	1496	1397	990	930	2016	1624	1066
MIOX|55586	6	2	0	0	0	0	0	0	0	1	1	3	1	0	0	3	0	0	2	2	0	0
MIPEP|4285	512	714	334	549	710	340	617	828	742	305	424	966	417	323	136	828	587	828	648	500	478	357
MIPOL1|145282	11	2	22	6	9	39	29	5	6	17	62	4	7	0	48	41	13	9	82	4	9	94
MIP|4284	4	6	1	6	1	3	3	6	6	12	14	5	11	8	0	6	5	2	7	6	8	12
MIR155HG|114614	63	219	79	96	28	128	137	62	100	57	60	190	77	67	3	33	24	204	67	12	76	12
MIR17HG|407975	28	53	49	51	62	27	25	76	79	56	20	34	26	24	6	42	117	96	31	48	120	47
MIS12|79003	763	1407	810	1016	1023	1391	870	1672	1475	1194	963	1759	1273	899	473	1137	2143	1522	1242	1828	1692	1511
MITD1|129531	444	530	179	365	260	385	573	510	389	355	420	541	332	378	109	274	430	576	369	363	531	304
MITF|4286	528	384	322	353	807	189	626	150	590	844	445	303	375	159	69	292	375	332	960	459	227	201
MIXL1|83881	1	0	0	0	6	1	0	0	0	6	3	2	1	1	0	0	2	1	3	3	4	7
MKI67IP|84365	1483.99	2283.87	959	1674.96	2101.99	2107.84	1821.97	1909	2337.93	1805.7	2122	2425.89	1623.95	1518.9	753	2092.99	2625.98	1848.96	1081.96	2164.94	2274.97	1817.97
MKI67|4288	224	857	509	1037	2847	1109	516	1780	666	1817	647	2469	1486	898	490	2958	2289	557	581	3112	4970	1302
MKKS|8195	2776	2220	1416	2308	1862	1647	2032	2777	1939	1908	2779	5397	2699	2228	956	2000	3638	2142	2114	3120	2461	2877
MKL1|57591	1895	2120	1123	2863	3647	2283	2332	1866	3018	2455	1857	3251	1932	849	320	3051	1441	2095	2030	4204	3313	1982
MKL2|57496	1746	4919	2246	2851	2282	2819	1867	3296	2354	5067	2382	1435	3608	1540	290	2828	2320	2384	1718	1675	3131	2213
MKLN1|4289	3027	6057	2751	2982	3442	4049	2653	5827	3641	5639	3244	3762	3614	2288	1433	4500	4699	2884	4938	6326	6584	2906
MKNK1|8569	1342	1150.07	1266.24	2772	1736	2106.14	3242.15	1149	1740.13	1688	2294.08	1181	1653.31	821.04	101	1604.34	1096.07	1352	1378	987.24	1162.23	1616.06
MKNK2|2872	1724	3119	2704	3046	2296	3257	4196	4558	3261	2310	2591	2601	3607	2319	367	2133	2288	1846	1743	2959	2608	2363
MKRN1|23608	4080	5654	2582	4069	5315	3848	3889	5583	4917	6274	3636	5845	4422	3458	1312	5397	5018	4662	3888	10207	7167	5439
MKRN2|23609	1429	2600	1140	1377	1744	775	1492	1674	1905	1784	1451	1773	1823	1091.23	530	1565	1668	1356	1837	2079	2269.22	1798
MKRN3|7681	127	209	90	143	128	336	44	263	163	253	202	158	299	64	145	235	282	129	229	514	1148	383
MKS1|54903	477	611	602	490	601	761	442	1027	693	812	480	910	754	549	172	819	828	676	582	688	988	790
MKX|283078	28	2	41	3	28	9	20	88	33	7	10	2	6	7	0	9	16	3	8	13	12	256
MLANA|2315	0	1	1	0	2	1	2	0	1	4	0	0	2	0	0	1	2	0	0	2	4	1
MLC1|23209	30494	13815	10211	17878	23637	9842	12152	43624	7682	15247	27279	14162	17378	11691	1021	12248	11682	21437	8478	8161	12842	42791
MLEC|9761	3764	7358	10222	7604	11793	6102	8745	21460	11389	13161	12684	9870	9621	9756	1755	8561	6737	8454	6294	6055	6923	7493
MLF1IP|79682	197.1	503.37	195.98	634.75	784.2	680.84	378.37	722.3	494.99	765.03	565.01	2366.45	656.02	795.87	218.75	1141.93	1437.6	508.52	319.15	1730.18	3177.55	1397.33
MLF1|4291	1356	1420	773	738	928	1680	723	1145	1615	1575	657	2054	1361	770	427	1338	1518	1580	3443	1813	448	843
MLF2|8079	13092	12013	5161	9313	8488	11251	9556	9388	10539	8081	11660	19788	9898	8039	2032	9974	14737	10936	7452	13122	12782	10730
MLH1|4292	1284	1876	991	1518	1886	991	1797	1835	1959	1881	2022	2486	1828	1440	539	2136	2362	1963	1628	2514	2549	2050
MLH3|27030	668	898	382	563	754	502	790	1360	909	879	676	759	979	590	211	674	737	549	421	1399	1445	771
MLKL|197259	248	187	108	543	357	132	558	122	236	284	341	133	239	110	19	237	194	295	127	57	206	113
MLL2|8085	1065	1939.94	1960.33	1815.86	2869.96	2264.59	1602.14	3258.37	2335.98	3190.71	1585.4	1487.94	3689.93	1021.03	305.86	3779.03	1276.18	1213.32	1504.01	3264.78	4546.48	2238.85
MLL3|58508	1631	4338	2064	2311	4543	2537	1721	5439	3882	4776	2032	2109	4156	1891	790	4646	3166	1843	2546	5487	5877	3515
MLL4|9757	1365	1838	1468	2365	1957	2503	1167	3091	2278	2285	1181	2146	4366	1238	344	2867	1670	1594	1314	3135	3624	2617
MLL5|55904	1576.35	4603.38	1558.07	2937.51	5094.9	2304.94	1592.16	3955.06	4244.88	3475.55	1635.8	2714.48	3435.94	1972.93	1046.07	3808.27	2956.47	1660.41	2366.84	8265.61	7101.6	2973.98
MLLT10|8028	587	725	563	649	756	654	785	832	860	777	621	664	775	354	335	704	955	516	551	1040	899	719
MLLT11|10962	6800	3393	3011	4628	4922	7513	1667	2044	4639	3742	3528	6890	2193	2739	3128	5621	7802	4926	2939	13806	16008	4059
MLLT1|4298	3191	3851	2985	5914	4690	5032	3421	8794	3889	4532	3067	5712	5975	3321	821	5204	4066	5590	4439	6009	5715	4176
MLLT3|4300	412	25	334	664	359	350	300	357	320	898	464	82	553	26	168	355	942	314	443	1512	989	890
MLLT4|4301	1209	2521	1223	1728	2550	2697	881	3480	2226	2656	1389	2405	3494	1432	617	3231	2112	869	1476	6357	8303	3397
MLLT6|4302	3662	3923	2393	3920	5341	4724	2983	7688	4659	5434	3034	4475	7496	2775	1036	5492	4113	3605	3766	6390	7364	5695
MLL|4297	1285	2148	1719	1577	2725	2468	1098	3300	2445	2017	906	1873	3506	1343	791	3461	1663	1449	1577	4848	5078	2228
MLNR|2862	0	0	1	0	1	0	1	0	1	0	0	2	2	0	0	1	0	0	0	1	1	0
MLN|4295	0	1	0	0	0	0	0	0	0	0	0	0	0	1	0	0	0	0	0	0	0	0
MLPH|79083	42	19	9	27	58	27	16	2	133	19	58	39	27	7	4	22	11	70	53	19	13	6
MLST8|64223	4102.52	3060.86	1420.1	2036.2	2477.72	3681.55	1914.42	2579.62	2732.38	2308.19	2034.59	6890.97	2523.95	2178.34	440.82	2773.68	4829.14	3921.49	2549.64	3928.08	3226.56	2950.16
MLXIPL|51085	641	316	170	664	553	255	772	300	490	335	625	210	689	287	7	694	183	331	227	85	252	329
MLXIP|22877	403	1753	1093	1299	1786	987	1468	754	1526	1719	896	1132	1191	389	207	1758	681	484	799	2002	1548	860
MLX|6945	2419.85	3046.88	936.11	3432.21	2089.21	2418.84	3254.11	1894.62	3053.2	1542.95	2913.13	3743.41	1820.05	1451.25	475.98	2451.17	2882.1	2605.2	1698.29	2346.32	2324.05	1761.77
MLYCD|23417	362	183	327	361	436	374	378	448	284	444	376	794	428	140	49	475	546	383	484	470	507	348
MMAA|166785	264	452	217	312	381	372	356	556	345	311	376	400	479	276	129	322	468	376	267	451	324	314
MMAB|326625	1341	1384	500	539	614	1278	809	1010	710	1203	734	1533	1274	1236	285	930	471	1246	833	1261	1385	1032
MMACHC|25974	341	199	180	169	414	515	291	309	252	184	331	393	280	141	71	141	417	218	329	253	318	406
MMADHC|27249	2382	2935	1529	2737	2407	1860	2814	2291	3346	2049	3097	4047	2293	1914	982	2527	3002	2688	1999	3134	3027	2918
MMD2|221938	450	127	140	93	67	31	42	105	6	150	186	804	340	56	74	533	179	87	150	711	529	563
MMD|23531	1922	982	1309	2171	1780	1362	2987	849	1871	1931	2041	2128	1707	941	279	1604	1843	1118	1343	3117	2081	1628
MMEL1|79258	146.08	26.2	4.44	77.75	61.03	197.32	40.95	42.55	19.02	104.09	4.23	0	70.18	3.38	1.04	76.81	8.47	203.2	74.49	47.3	55.91	60.94
MME|4311	10	66	157	43	76	132	136	12	253	183	35	42	31	6	2	29	60	123	624	51	5	24
MMGT1|93380	1596	1976	1352	1650	2115	1235	1749	2245	2607	2138	1927	2422	2396	1190	747	1667	2159	1548	1356	2676	1227	2193
MMP10|4319	32	6	3	31	18	1	61	7	44	4	16	30	1	1	0	0	4	1	3	0	2	1
MMP11|4320	56	212	282	276	224	149	217	215	123	592	218	513	138	275	37	321	248	587	369	182	90	178
MMP12|4321	0	8	272	1	1	0	40	0	48	13	1	6	0	0	4	2	135	4	13	229	0	4
MMP13|4322	0	0	4	11	57	0	0	1	5	30	0	7	131	1	0	38	1	11	6	5	2	3
MMP14|4323	2086	11870	6327	11966	13422	10327	12748	13084	12180	13892	15681	7910	10743	4732	366	8718	10430	6789	4713	3334	4251	8051
MMP15|4324	393	441	386	1360	1197	877	305	1993	440	2306	610	2626	1870	929	277	2168	1279	1593	466	2196	4417	1627
MMP16|4325	189	529	238	521	677	70	143	1230	393	929	854	374	1066	468	310	874	1051	262	570	940	1230	297
MMP17|4326	767	25	276	445	29	24	124	223	19	604	49	568	338	198	10	623	362	404	51	1524	632	327
MMP19|4327	1038	1600	688	1870	1370	2026	1664	766	3843	5215	1692	1960	934	937	127	1101	745	3386	1247	1155	1428	658
MMP1|4312	0	6	17	136	133	9	401	2	133	40	161	42	6	7	0	13	55	80	3	3	2	11
MMP20|9313	0	0	0	0	0	0	0	0	0	0	0	0	0	0	0	0	0	0	1	0	0	0
MMP21|118856	1	0	1	0	2	0	5	1	3	4	0	3	3	1	0	0	1	0	1	2	9	5
MMP23A|8511	0	0	14	0	0	0	0	0	4	8	0	0	0	0	0	54	8	0	0	0	0	0
MMP23B|8510	154	22	99	84	9	176	14	47	9	43	23	9	259	22	2	62	12	117	26	63	33	71
MMP24|10893	1312	385	597	1406	700	746	601	1564	962	721	1154	1651	1570	634	38	1333	2554	905	1312	4506	2159	1602
MMP25|64386	138.45	161.66	190.1	235	238.87	111.11	311.22	169.3	234.08	364.36	914.66	647.13	331.16	87.03	36	223.24	411.71	270.54	129.91	219.5	346.89	816.05
MMP26|56547	0	0	0	0	0	0	0	0	0	0	0	0	0	0	0	0	0	0	0	0	0	0
MMP27|64066	0	0	0	0	0	2	0	0	0	0	1	0	0	0	0	0	0	1	1	0	0	0
MMP28|79148	945	103	397	451	563	405	242	346	165	447	681	1312	682	162	74	667	772	288	1195	354	524	1012
MMP2|4313	2268	2216	1959	6311	7724	925	4078	7149	5424	5028	7757	16420	4822	2557	246	5271	15632	5102	3784	3883	8206	17041
MMP3|4314	28	1	6	11	11	6	80	3	2	1988	121	0	1	2	0	2	7	1	1	3	12	0
MMP7|4316	4	104	179	3088	112	337	404	2	371	140	28	219	9	941	0	170	114	55	305	103	4	73
MMP8|4317	0	21	3	29	2	5	158	1	15	4	10	8	1	5	0	2	32	35	1	11	0	0
MMP9|4318	17	1298	997	3558	2551	224	2568	103	1164	4981	2727	6642	8033	596	30	3409	432	1783	1439	351	718	1816
MMRN1|22915	120	304	179	687	395	52	707	213	211	430	794	455	220	119	79	277	654	262	282	260	217	438
MMRN2|79812	387	231	432	1268	1225	210	954	618	247	900	1213	1100	1080	381	134	844	1175	1385	413	284	687	1106
MMS19|64210	1776	1544	1549	1508	2025	1513	1860	2021	2210	1314	1448	2010	1636	1107	541	1208	1779	1341	1223	1661	1478	1224
MN1|4330	283	59	185	313	324	106	121	216	266	266	144	385	220	256	116	195	358	370	67	1046	1430	1555
MNAT1|4331	483	540	190	432	352	233	444	953	458	456	592	387	499	558	176	243	380	371	237	567	685	394
MND1|84057	42	79	42	58	89	116	59	83	68	121	54	333	74	102	32	217	212	86	43	170	426	160
MNDA|4332	530	606	355	2189	1255	211	4357	219	1020	530	1489	561	619	355	34	1009	642	623	723	221	169	469
MNS1|55329	279	309	161	170	290	598	207	311	288	223	205	536	341	230	199	267	343	433	354	153	422	156
MNT|4335	1141	1071	1212	1088	1558	1774	859	1612	1232	1030	631	1185	1767	779	192	1648	1173	1049	859	1654	1370	1082
MNX1|3110	3	0	0	7	45	0	0	63	11	85	0	13	1	0	0	93	26	1	7	293	122	20
MOAP1|64112	4918	2411	1268	1897	1763	2463	2419	3299	2422	2095	2755	2718	2964	1923	638	1677	1957	1404	1000	5617	3673	2609
MOB2|81532	1377	830	688	953	918	1124	945	1226	867	549	888	1380	1026	694	85	759	758	1231	616	1036	991	1026
MOBKL1A|92597	819	1810	1284	1094	1692	1088	1170	1697	1427	1658	991	968	1958	837	516	1827	1463	1329	1308	1459	2270	1237
MOBKL1B|55233	659	1515	756	1402	1238	489	2460	681	1359	977	1347	940	1080	655	194	1273	894	577	873	874	426	791
MOBKL2A|126308	2606	2328	2046	3507	3485	4433	2986	4357	3246	2492	2066	3179	3472	1863	426	2552	2454	2810	2074	2224	2254	2976
MOBKL2B|79817	1076	670	293	1125	1643	294	1157	404	448	1295	472	434	1328	51	242	1820	2235	159	1133	6053	3296	2486
MOBKL2C|148932	809	840.93	742.76	980	1114	953.86	1222.85	980	748.87	755	1469.92	739	972.69	713.96	112	972.66	957.93	1064	816	743.76	452.77	665.94
MOBKL3|25843	1549	2808	1079	1860	1711	1546	1712	1788	2454	1587	2110	3152	1775	1224	826	1653	2346	1825	1436	2682	2100	1872
MOBP|4336	4234	78	876	2129	6133	122	9936	62	1454	289	306	243	3467	74	10	520	390	307	53	920	180	93
MOCOS|55034	7	58	20	80	19	55	178	27	23	36	186	21	9	31	1	24	2	9	12	19	0	12
MOCS1|4337	2379.06	1382.02	811.95	1571.58	2256.39	2063.92	1511.02	1815.78	1308.54	1807.54	1381.74	1995.23	3084.49	959.06	839.22	1482.66	1082	1688.36	1080.78	2390.52	1401.72	2190.46
MOCS2|4338	2978	3427	1066	2115	2481	2804	2406	2098	2610	2209	2394	5203	2437	1887	1103	1465	3267	2159	2658	2880	3081	2515
MOCS3|27304	269	444	295	492	505	410	418	566	484	418	412	872	481	428	109	327	533	334	340	463	289	594
MOGAT1|116255	0	0	0	0	0	1	1	3	1	0	1	1	0	0	0	0	0	0	0	1	0	1
MOGAT2|80168	1	0	0	0	0	0	0	0	0	2	0	0	0	0	0	1	4	0	0	0	0	0
MOGAT3|346606	0	0	0	0	0	0	0	0	0	0	0	0	0	0	0	0	0	0	0	0	1	0
MOGS|7841	1966	2639	1512	1938	2268	2177	2084	3412	2583	2145	2300	3299	2173	2181	475	2184	2253	2208	1629	3010	3282	1724
MOG|4340	5909	148	536	2070	4814	97	15092	104	1409	1201	386	431	2545	172	27	701	589	684	102	1224	101	74
MON1A|84315	1341	725	475	930	1151	627	759	1031	815	1017	659	755	1035	698	264	960	918	944	859	1466	1191	1012
MON1B|22879	543	807	919	1275	1611	1162	1204	1386	1445	1531	1396	1249	1668	468	221	1891	1395	896	893	1031	1291	1644
MON2|23041	1278	1864	1205	1309	1291	1150	1306	2184	1955	2030	1252	1556	2255	857	574	1649	1113	1260	1006	2197	1440	1590
MORC1|27136	8	0	14	3	11	0	4	3	2	0	20	2	12	1	0	4	3	1	2	4	1	1
MORC2|22880	935	869	795	1281	1381	2012	699	1230	1143	1174	1146	815	1153	882	359	1885	1286	1217	627	2086	2459	1231
MORC3|23515	690	1383	816	1142	826	666	1092	1493	1292	1204	943	1012	898	529	193	1276	790	674	836	1979	1664	992
MORC4|79710	403	682	566	621	1045	611	695	912	923	1138	564	932	1552	621	222	764	1048	642	791	1366	931	955
MORF4L1|10933	9293	8217	4499	5765	5074	7874	7682	6214	8336	5233	7118	9388	6792	4410	3151	3920	7414	7593	4135	4581	7424	6965
MORF4L2|9643	7964	10157	5858.99	7788	6848	9980	9305	7726	10011	9004	8369	10924	10758	4322	4601	7869.99	11766	8793	6941	13783	13403.9	7802
MORF4|10934	10	16	15	8	11	13	18	7	11	30	10	16	7	16	9	6	12	8	5	12	8	20
MORN1|79906	196	169	85	97	56	224	67	144	71	126	40	70	234	60	6	210	126	133	195	176	77	132
MORN2|729967	1425	1158	588	690	742	1058	837	801	1082	890	1321	1428	736	795	415	744	702	1545	1511	727	820	661
MORN3|283385	116	29	35	12	16	157	30	122	29	74	25	114	32	50	2	112	154	133	144	39	45	42
MORN4|118812	1031	529	424	567	540	660	377	743	583	615	626	1169	678	562	314	635	877	711	607	1506	797	714
MORN5|254956	190	43	26	12	10	100	25	77	2	123	9	128	42	8	2	109	64	174	689	62	5	46
MOSC1|64757	964	451	550	414	684	968	425	805	718	803	591	910	785	670	82	485	479	809	381	559	457	533
MOSC2|54996	572	499	460	377	364	657	229	454	457	381	371	701	659	304	3	437	603	372	264	423	416	691
MOSPD1|56180	374	691	335	444	420	437	426	414	707	530	502	655	571	339	173	402	624	527	472	779	714	501
MOSPD2|158747	374	1068	548	615	800	458	1350	703	845	640	813	621	815	341	175	666	1080	316	524	729	615	605
MOSPD3|64598	1890	1933	505	1436	1516	1360	857	1385	1555	1107	1028	3507	1169	1252	117	1595	1148	1524	1406	1763	1335	1625
MOS|4342	0	0	1	0	0	1	0	0	0	0	0	0	1	1	0	0	0	0	0	0	0	1
MOV10L1|54456	26	36	27	63	9	24	12	107	67	61	15	103	29	20	0	16	1	72	29	45	33	18
MOV10|4343	987	1958	890	1444	1613	3465	1154	2078	1674	1647	1307	1447	2642	1444	188	1529	1157	1716	1118	1252	1839	1384
MOXD1|26002	1464	5721	2874	1612	1010	8080	937	30	3696	736	12783	683	4044	35	53	913	138	1150	1862	4383	4041	1124
MPDU1|9526	2933	2898.01	1451	3249	3171	2665	3336	3359	2693	2027	3325	6061	2178	3038	551	2571	3375	3321	1888	3188.02	4177.01	2751
MPDZ|8777	1829	1108	1392	1699	2771	1364	1085	2333	1639	4343	1015	1324	3620	849	736	1413	2996	1370	1580	2601	3176	3747
MPEG1|219972	201	369	822	603	1226	140	1965	167	299	306	558	493	734	357	142	244	868	1081	813	330	98	505
MPG|4350	2031	2280	1085	1215	1086	1434	2255	1636	1381	1094	2177	3717	1086	1330	231	1554	1647	2226	1427	1700	1456	1241
MPHOSPH10|10199	855	1223	567	1055	1115	1037	1116	1308	1315	1188	1270	1035	1049	768	600	1009	1351	946	720	1445	1910	876
MPHOSPH6|10200	522	413	338	721	531	614	1109	874	884	743	1124	1031	642	367	185	566	936	833	430	330	1220	813
MPHOSPH8|54737	959	1091	644	1021	1481	499	1219	1460	1232	970	785	1201	954	390	205	1366	1196	891	1250	1579	1199	600
MPHOSPH9|10198	122	441	237	263	342	262	278	315	250	370	280	332	432	200	122	407	490	152	181	785	611	387
MPI|4351	2752	2779	1583	1737	2123	3608	2731	1553	2777	1559	2215	3264	1929	1459	496	1444	1959	2326	1020	1938	2348	2092
MPL|4352	179	13	28	13	20	168	20	80	36	66	18	38	75	6	1	77	8	86	109	30	22	28
MPND|84954	782	520	415	621	730	962	753	798	556	463	548	916	828	439	134	615	503	728	449	1044	1065	549
MPO|4353	34	12	54	11	7	93	38	6	19	30	5	10	4	1	0	22	3	30	64	67	17	66
MPP1|4354	4712	1365	1100	2662	2336	1125	4504	1116	1842	1190	2414	1611	1923	1083	181	1672	1569	1795	1681	1267	1109	1498
MPP2|4355	1914	1297	528	1220	2034	994	1126	1000	1662	1391	372	1721	1609	462	197	2153	1456	929	755	4728	2435	1827
MPP3|4356	115	122	33	103	44	238	46	82	133	207	22	201	123	85	6	108	251	104	60	440	295	114
MPP4|58538	14	5	22	3	26	10	4	11	101	16	26	53	3	17	1	17	41	17	27	10	26	7
MPP5|64398	1615	2074	904	1790	2186	705	1877	2997	2479	1913	1971	1031	2671	1346	737	1341	1580	1034	1126	2606	1614	3303
MPP6|51678	206	412	169	128	312	166	207	122	196	235	331	84	187	141	6	368	333	118	433	392	230	268
MPP7|143098	82	7	112	19	17	7	51	16	13	6	33	10	35	17	3	10	26	8	9	3	50	27
MPPE1|65258	1132	1400	969	871	953	1465	1411	1530	1164	716	1276	1443	1299	752	294	1212	1383	1647	1155	1276	1335	1288
MPPED1|758	246	5	99	73	8	1	110	57	4	7	36	10	88.87	42	0	48	9	10	13	34	92	2
MPPED2|744	401	256	168	275	255	86	59	556	71	172	271	1692	386	342	7	892	519	207	171	1077	2849	2452
MPRIP|23164	3130	3671	3299	4529	7744	4116	5029	3219	4291	4187	3435	4796	3985	3730	844	5651	3687	3861	1963	6687	6515	3708
MPST|4357	2504	1030	738	1367	1360	1714	1339	1028	1443	935	1226	3039	1064	858	287	1421	1185	1409	1331	1990	2188	1317
MPV17L2|84769	653	660	311	809	646	871	605	1329	570	534	618	987	1074	307	124	639	578	773	530	850	987	981
MPV17L|255027	158	431	301	169	200	339	204	453	511	278	495	419	406	312	59	315	434	227	160	224	248	318
MPV17|4358	4062	3166	1859	2866	3314	2976	3990	3033	3069	2035	3714	5893	2292	1953	579	2914	2415	4099	2520	3071	4279	2626
MPZL1|9019	2815	3466	2838	5593	5171	4248	5250	5716	4668	6814	4844	4875	5700	3100	1870	6196	4452	4136	3485	7723	3724	5413
MPZL2|10205	26	159	166	751	234	56	290	293	170	175	270	248	198	131	29	265	175	606	108	157	159	245
MPZL3|196264	1	7	7	5	11	1	18	0	23	8	10	2	19	3	0	5	4	3	4	8	4	23
MPZ|4359	79	72	71	175	414	113	113	71	79	318	138	284	173	75	11	195	202	131	112	489	323	155
MR1|3140	345	533	428	523	585	482	1091	634	591	439	746	435	421	242	38	533	373	341	461	225	79	321
MRAP2|112609	910	53	180	77	141	222	157	1272	572	84	576	533	130	132	17	67	120	43	453	160	268	211
MRAP|56246	155.55	0	1.5	0	0	0	5.58	1.46	1.46	0	0	2.71	0	0	0	4.42	0	8.83	35.44	1.3	1.47	1.49
MRAS|22808	5102	4364	5311	4010	5977	7130	3521	5064	3269	4091	5363	4895	6924	1723	990	3656	7363	3729	4414	2673	3358	4727
MRC1|4360	53	425	1648	1714	769	270	9533	47	497	416	454	322	16	98	146	17	488	1271	712	190	121	115
MRC2|9902	5019	9482	9022	8388	8617	12548	6499	4622	12291	7119	12290	9944	8348	11108	352	7007	7228	10125	4770	1808	4182	6112
MRE11A|4361	289	530	240	381	535	464	579	525	437	506	469	574	705	289	256	622	577	226	434	612	690	604
MREG|55686	442	6576	1241	1211.88	1040	952	3445.72	2756.66	1995.93	1345	5594.89	2825.59	731	1601.53	273.74	1154	1208.77	1400	1132.83	629.73	247.82	454.08
MRFAP1L1|114932	2936	3117	1938	2324	3105	3324	3178	3956	3052	3048	3762	3164	3055	2322	1358	2510	4646	3177	2665	4274	4686	3442
MRFAP1|93621	19153	15931	9611	12742	18616	19049	15873	19207	16170	14901	18084	21114	18759	13069	6151	15609	19013	16051	13176	23306	19407	17994
MRGPRD|116512	0	1	0	0	0	0	0	0	0	0	0	0	0	0	0	2	0	0	0	0	0	0
MRGPRE|116534	6	29	1	4	29	0	0	10	2	12	0	3	0	1	0	75	0	27	12	1	1	0
MRGPRF|116535	78	136	167	193	255	108	437	268	252	339	131	121	50	37	6	144	65	554	379	91	133	194
MRGPRG|386746	0	0	0	0	0	0	0	0	0	0	0	0	0	0	0	0	0	0	0	0	0	0
MRGPRX1|259249	0	0	0	0	0	0	0	0	0	0	0	0	0	0	0	0	0	0	0	0	0	0
MRGPRX2|117194	0	0	0	0	0	0	0	0	0	0	0	0	0	1	0	0	0	0	0	0	0	0
MRGPRX3|117195	0	0	0	16	13	0	15	4	48	1	3	1	0	0	0	18	0	0	0	0	7	0
MRGPRX4|117196	0	0	0	0	0	0	0	0	0	0	0	0	0	0	0	0	1	0	0	0	0	0
MRI1|84245	1005	1212	925	1016	900	554	580	2648	1428	1070	927	1531	1414	828	94	1138	1370	1409	850	658	1661	1970
MRM1|79922	166	166	104	163	184	169	246	254	176	109	198	356	164	204	26	181	234	246	95	226	236	180
MRO|83876	1799	1356	2059	1161	1668	706	1271	339	441	1173	2721	257	1172	170	182	1306	1359	1346	2301	1364	850	1987
MRP63|78988	2319	2087.14	819.86	1350.51	1659.18	1448.83	1965.96	1504.55	1939.73	935.41	1499.9	2856.07	1038.62	960.44	234.86	1702.6	1325.83	2293.95	2203.87	1572.04	2063.59	1044.09
MRPL10|124995	1990	2484	1408	1684	2059	2132	1824	2111	2139	1603	1557	3145	1622	1443	425	1747	2535	2154	1707	2430	2276	1753
MRPL11|65003	1385	1683	546	1165	954	1338	1332	1432	1254	827	1256	3294	872	1186	352	999	1364	1562	1225	1227	1139	1268
MRPL12|6182	2262	2264	1188	1773	1705	2379	2129	2715	1495	1165	2039	4117	1498	1633	313	1945	2495.38	2509	1443	2401	2180	1971
MRPL13|28998	1313	1829	734	1100	898	1237	1594	1119	1336	1041	1823	2384	798	983	513	875	1987	1310	865	882	1123	771
MRPL14|64928	1387	1767	462	1168	810	1644	1306	683	1578	709	1597	2912	836	1160	289	916	891	1470	783	1240	1246	883
MRPL15|29088	1623	2423	1424	1759	1676	2169	1988	1825	2275	1418	2584	3000	1595	1428	547	1402	2960	2056	1027	1756	1754	1762
MRPL16|54948	1648	1696	918	1247	1128	1578	2015	1791	1306	790	1697	2264	1195	1115	464	1095	1559	1675	1191	1398	1821	1531
MRPL17|63875	1290	2045	846	1076	1021	1661	2150	1064	1286	783	2179	2953	872	878	165	1150	1286	1517	889	1517	1287	1046
MRPL18|29074	2367	2304	643	1317	1388	2335	1539	1582	1816	1453	1925	3079	1483	1597	437	1432	1448	1155	1267	1715	2143	1622
MRPL19|9801	1499	2325	1320	1447	2276	1547	2040	1717	2099	2234	2100	2101	2177	1009	815	1675	1879	1536	1687	2139	1675	2077
MRPL1|65008	529	671	348	604	596	739	737	668	753	438	743	1041	440	454	264	506	944	736	446	570	683	482
MRPL20|55052	4084.74	2988.83	1460.41	2090.27	2533.35	3425.56	3166.7	1482.79	2494.69	2218.91	3712.22	2237.83	2299.62	1306.15	765.14	2859.43	3230.51	3719.85	2901.26	2523.41	2372.02	2540.68
MRPL21|219927	1304	1182	490	1168	946	1244	1170	1088	1394	717	1188	2714	969	658	240	973	1235	980	750	1446	1231	1259
MRPL22|29093	785	947	368	687	498	777	988	646	718	621	751	1553	517	578	158	570	1045	952	490	811	977	584
MRPL23|6150	1929	1264	721	1084	1137	1710	1578	1765	1016	758	1399	2907	1218	1249	112	1255	1018	1996	1034	1217	1811	1058
MRPL24|79590	2669	2324	1259	2027	2188	2985	2970	2494	1733	2330	2889	4361	1885	1951	703	2171	3917	3053	1691	2635	2383	2068
MRPL27|51264	2770	2095	986	1609	1622	1873	1755	1740	1752	1052	1772	2794	1350	1359	528	1564	2003	2456	1647	1611	1932	1517
MRPL28|10573	2899	2642	1399	1974	1953	3274	2434	2748	1881	1756	2473	4907	2205	2179	394	2136	3569	2628	2004	3158	3333	2227
MRPL2|51069	1451	1422	517	981	915	1745	842	1398	1200	899	1174	1942	972	893.98	185	970	862	1486	803	1409	1337	1117
MRPL30|51263	1033.42	1983.62	842.71	1389.11	1476.08	1127.56	1436.44	1540.56	1476.35	1428.83	1535.14	2349.59	1486.87	1229.93	530.27	1452.09	1267.35	1383.35	1075.66	2493.45	1791.24	1741.35
MRPL32|64983	1332	3110	672	1417	1111	1004	1391	1522	2074	1401	2013	2370	880	1332	295	1323	2256	1952	1291	2451	3674	1508
MRPL33|9553	2155	2030	656	1277	1077	860	1893	1456	1590	1217	2354	2819	967	1382	522	942	1597	1817	1641	1734	862	889
MRPL34|64981	2282	1967	813	1485	927	1531	1834	1576	1019	970	1646	2125	1033	496	282	963	1268	1479	1286	1428	1197	1446
MRPL35|51318	1377	2075	1210	1378	1888	1186	1651	1813	1719	1646	1978	2346	1541	1153	583	1641	2015	1445	1344	1483	1587	1613
MRPL36|64979	1247	1173	818	1044	837	1136	1047	1296	1249	1096	1398	2341	765	979	211	745	1603	1441	997	845	1216	920
MRPL37|51253	2423	2258	1559	2505	2798	4735	2720	2423	2449	2558	2557	4072	2496	2288	673	2690	3661	2618	2014	3314	2756	2585
MRPL38|64978	2884.39	2327.91	1951.88	1920.64	1932.25	2529.06	1759.88	2926.22	1771.41	1459.52	1696.09	4121.21	2247.69	1810.62	406.52	1775.04	2693.61	2239.87	2117.55	2276.43	2552.44	2435.03
MRPL39|54148	661	1236	439	686	430	816	919	820	686	570	835	1380	606	620	204	564	748	662	474	1099	1064	633
MRPL3|11222	1890	3202	1619	2558	2550	2588	3189	2630	2791	2948	3284	5178	2334	2222	1065	2571	3495	2588	2075	3549	3674	2615
MRPL40|64976	2061	966	791	1261	1343	1794	1404	2215	1745	955	1999	2456	1410	1473	297	1116	1633	2629	962	1565	2026	1372
MRPL41|64975	3117	1744	1242	1315	468	2040	2128	891	381	389	1088	2387	614	1122	161	1506	1627	2222	1392	2244	1216	797
MRPL42P5|359821	20.39	14.93	26.94	25.3	35.5	20.48	5.52	26.68	32.83	29.74	4.11	20.31	35.76	35.12	16.47	3.69	43.48	25.27	0	17.19	58.84	21.37
MRPL42|28977	737	1588	673	1090	875	1221	1306	1047	1477	1446	1178	2010	1352	822	474	1052	986	1081	867	2230	1596	1303
MRPL43|84545	2563.57	2002.72	973.44	1280.1	1522.66	1334.88	1998.72	1534.32	1571.83	1143.52	1708.8	3401.43	1422.48	1221.91	579.07	1197.89	1316.17	1783.72	1427.6	1767.67	1443.5	1288.84
MRPL44|65080	1106	1549	755	1153	1063	994	1451	1127	1471	993	1361	1933	1056	793	428	1029	1361	1113	747	1815	1014	1039
MRPL45|84311	1379	1388	639	1305	1487	1442	1591	1455	1497	1231	1405	2216	1302	1057	502	1090	2054	1538	1235	1465	1181	1201
MRPL46|26589	978	1212	500	695	701	859	915	783	949	708	965	1532	690	771	284	495	915	1024	399	512	901	806
MRPL47|57129	957	1371	596	1100	984	1394	1746	924	1135	1057	1360	2745	896	1029	452	962	1698	1410	939	4084	1823	1119
MRPL48|51642	1318	706	252	626	534	593	849	610	603	432	624	1333	592	402	137	513	682	762	594	994	911	607
MRPL49|740	3052	4267	1527	2687	2372	2827	2887	3337	3622	1589	2885	5084	2661	2436	686	2919	2146	3306	2441	3219	1651	3088
MRPL4|51073	2654	2570	1566	2585	1831	2335	1963	4338	2031	1832	2163	4322	3008	1891	369	2511	2378	2865	1811	2554	2005	2217
MRPL50|54534	703	1347	447	957	548	556	1008	944	601	811	787	1174	1012	649	378	728	1167	1028	825	1957	1194	941
MRPL51|51258	3527	3625	1628	2630	2310	3621	3260	3203	3071	3072	4127	5552	2469	2713	670	2423	5786	4343	2974	2587	2799	2491
MRPL52|122704	1423	2323	477	1589	1125	1052	1861	1818	1593	1190	2030	2484	1305	1451	337	889	1701	1352	871	1874	2004	1568
MRPL53|116540	1300	1554.59	811	855	998	1614.78	1560.43	852	1126.61	767.56	1511	2689.6	777	1048	228	940	1160	1398.15	927	1294.93	1134	778
MRPL54|116541	2408	2414	457	1351	824	1270	1321	2056	1644	802	1409	2574	1324	822	256	1217	1246	1456	934	1239	909	914
MRPL55|128308	1926	1729	758	1230	1205	3021	1013	1421	1188	998	1268	2405	1254	1208	181	1130	1451	1873	911	1418	1618	1303
MRPL9|65005	1648.89	2039.18	808.22	1712.97	1467.82	2593.37	1787.25	2150.79	1624.89	1616.69	1780.23	2923.11	1458.57	1341.7	604.98	1458.29	2096.53	2092.33	1267.65	1937.05	2293.85	1920.63
MRPS10|55173	1094	1866	527	1612	1462	1683	1174	1590	1684	1612	1678	2493	1209	1378	457	1661	1171	1853	994	1328	1970	1727
MRPS11|64963	1922	1711	890	1286	1120	1644	1523	1299	1193	1034	1671	2969	1352	1255	343	993	1654	1789	810	912	1686	1637
MRPS12|6183	1523	1728.82	709	1446.77	832	1471	1390.65	1117.71	1149	726	1388	2456.8	1149.61	980.8	181	1133.62	1346	1712.86	915	1162.6	894	1460.6
MRPS14|63931	1071	1528	640	1045	1243	1215	1092	976	1302	992	1332	2109	1109	734	397	970	1487	1071	969	1226	852	1620
MRPS15|64960	1972	2324	722	1479	1175	2446	2039	1286	1488	1254	1942	3182	1099	1268	356	1086	1757	1915	1682	1639	2012	1320
MRPS16|51021	1993.38	2065.43	1238.33	2072.88	2483.3	2356.27	2770.21	1771.01	2279	1765	2372	3438.86	1920.59	1658.54	890	2225.08	2357	2424.98	1652.42	1904	1793.49	2167.98
MRPS17|51373	546.95	652.16	224	777.31	601.45	548	510.88	417	776.02	612.99	669.43	982.31	536.65	450.53	129	465.73	936.33	12608.4	410.24	872.31	898.41	411.38
MRPS18A|55168	1461	1946	785	1530	1130	2078	1054	2512	1480	1311	1330	3467	1649	1246	247	1862	1040	2832	803	2242	2211	1284
MRPS18B|28973	2319	2600	826	1889	2150	1870	2069	2399	2555	1978	2228	3839	1966	1970	511	2095	2211	2766	1396	2784	1971	1905
MRPS18C|51023	855.3	683.7	382.63	716.35	523.32	825.62	814.91	587.63	647.55	512.45	807.58	914.19	585.64	574.29	222.4	479.21	784.3	885.81	654.13	598.43	654.32	606.45
MRPS21|54460	3434	3004	1379	2681	1909	5387	3016	2876	2526	1489	2903	2825	1893	2024	1050	2125	3780	3766	2428	3085	3969	2283
MRPS22|56945	1046	1488	531	853	901	938	1197	994	1093	984	1003	2325	807	746	417	841	1344	977	767	1177	1205	933
MRPS23|51649	2284	2620	1592	1423	1448	2127	2057	1460	2000	1213	1916	3442	1351	1857	689	1665	2485	1982	1672	1834	1452	1491
MRPS24|64951	3150	4676	1048	2157	1683	2692	2118	1875	1931	1895	2664	6108	3011	2259	444	2170	2771	3276	2170	3030	3319	2434
MRPS25|64432	1949.92	1701.87	1607.01	1368.05	1746.09	1314.2	1713.57	2066.89	1437.95	1693.05	1691.16	2402.52	2072.35	1418.14	286.17	1941.59	2693.48	2121.86	1742.46	2263.1	3628.87	1870.56
MRPS26|64949	3039	2421	1166	1864	1542	2469	1715	3922	1580	1493	1848	5805	2822	2662	424	1964	2238	2271	1655	2622	2219	2721
MRPS27|23107	2304	2616	1592	2751	2918	2734	2441	2815	2771	2569	2280	2121	2864	1596	1113	2867	4392	2491	1468	2986	3120	2934
MRPS28|28957	1748.09	1416.48	474.25	1056.26	985.27	894.64	1370.31	1314.6	1094.65	773.26	1558.16	2618.53	984.3	681	415.09	861.44	1774.78	1098.08	859.49	1429.03	1055.53	1148.56
MRPS2|51116	1821.85	1989.2	1141.55	1684.58	1243.71	2196.37	1177.89	1910.61	1108.74	1336.61	1004.93	2589.5	2011.61	1417.53	398.98	1543.45	2492.54	2002.67	1191.75	3374.43	1928.94	1957.47
MRPS30|10884	431	628	410	648	531	636	769	642	763	458	607	842	742	424	233	504	696	495	371	764	590	466
MRPS31|10240	614	682	215	467	531	349	577	749	571	363	366	888	298	311	159	445	630	615	368	814	832	285
MRPS33|51650	2378	2136	484	1176	1429	1314	2132	1557	1754	1614	2246	3502	841	1161	361	1698	1653	2366	1955	2364	2001	1374
MRPS34|65993	3138	1682	1218	1334	1535	2370	2050	2216	1436	1563	2077	3961	1732	1768	345	1699	3344	2552	1533	2305	2320	1960
MRPS35|60488	1850	2917	1126	2038	1542	2066	2336	2014	2695	2060	2552	3529	1896	1394	701	1952	3915	2074	1621	2927	1995	2009
MRPS36|92259	786	647	312	601	518	667	688	557	626	377	718	609	263	417	234	396	1035	717	280	634	794	524
MRPS5|64969	1395	1553	950	1341	1319	1531	1441	2346	1653	1264	1311	2021	1431	1129	466	1321	1694	1805	746	2480	2117	1428
MRPS6|64968	2137.9	1025.14	2737.05	1010.83	1663.43	1549.26	2024.36	3341.05	3394.29	1477.81	2621.06	3765.92	991.73	1870.2	177	1499.71	2284.43	3897.63	2861.82	1378.6	1813.54	1822.75
MRPS7|51081	3209.58	3429.2	2446.83	2632.55	2791.51	2863.9	3302.52	2788.62	2623.81	2101.96	3002.4	5155.9	2211.23	2475.11	815.77	2739.98	4572.61	3355.01	2674.62	3105.26	2432.4	3194.46
MRPS9|64965	816	582	418	645	684	584	693	1124	665	709	727	1065	810	650	272	595	1053	851	542	823	1061	721
MRRF|92399	579	731	429	623	493	822	661	802	467	693	468	710	710	484	140	706	907	747	579	1403	946	481
MRS2P2|729633	8	7	2	1	4	5	4	8	5	5	1	7	2	4	2	3	0	15	3	1	7	3
MRS2|57380	1189	1933	707	1146	1093	838	1113	1562	1805	1678	2043	2510	1186	911	280	1070	936	1291	1078	2006	1392	644
MRTO4|51154	1495	2828	806	1971	1957	1910	1889	1693	1990	1546	2384	1947	1718	1755	567	1980	3010	1955	1375	2580	2220	2055
MRVI1|10335	1380	433	1758	1529	1309	1585	1503	405	546	1307	976	865	2092	255	373	1789	1122	1246	606	966	825	1144
MS4A10|341116	0	0	0	0	1	0	0	0	0	2	0	0	0	0	0	0	0	0	1	0	0	1
MS4A12|54860	0	0	0	0	0	0	0	0	0	0	0	0	0	0	0	0	0	0	0	0	0	0
MS4A13|503497	0	0	0	0	0	0	0	0	0	0	0	0	0	0	0	0	0	0	0	0	0	0
MS4A14|84689	118.25	93.63	78.28	319	140.27	82	647.99	102.15	116.17	303.34	260.55	91.37	189.34	77.23	16	138.37	221.61	102.32	198.55	68.18	131.1	51.13
MS4A15|219995	3	0	2	2	0	3	2	0	0	2	1	9	5	1	0	2	2	2	0	2	0	3
MS4A1|931	1	1	4	5	3	0	4	0	9	6	9	6	0	2	0	3	5	6	4	1	0	5
MS4A2|2206	1	0	0	1	0	0	0	0	0	0	0	2	1	0	1	3	2	7	2	0	0	0
MS4A3|932	0	2	2	2	1	0	2	0	2	0	2	5	0	0	0	0	0	16	0	2	0	1
MS4A4A|51338	388	1120	1127	3814	2090	602	14258	220	1660	988	1851	1418	460	413	134	922	1129	1516	1275	535	301	790
MS4A5|64232	0	0	0	0	0	0	0	0	0	0	0	0	0	0	0	0	0	0	0	0	0	0
MS4A6A|64231	2417	3341	2431	9939	5691	1157	25892	1006	4850	2704	7623	4959	2249	1734	449	3056	3158	3153	5348	1179	505	2858
MS4A6E|245802	0	0	0	1	1	1	323	0	0	0	6	0	0	0	0	1	0	0	0	0	0	0
MS4A7|58475	1816.75	1404.37	1866.72	4586	3069.73	392	12070	558.85	2448.83	1986.66	4281.45	2192.63	1803.66	639.77	211	1604.63	1741.39	1369.68	2781.45	1051.82	592.9	1342.87
MS4A8B|83661	5	0	1	1	0	1	0	0	0	7	3	6	1	0	0	0	0	3	7	1	5	0
MSC|9242	185.77	46.63	44.51	121.61	137.45	40	388.68	21.36	259.82	210.34	183.01	247.75	58.74	71	7.38	128.8	44.1	141.56	171.57	427.53	248.52	55.96
MSGN1|343930	0	0	0	0	0	0	0	0	0	0	0	0	0	1	0	0	0	0	0	0	0	0
MSH2|4436	734	1099	762	827	1379	1340	795	2152	1117	1322	1063	1150	1183	1226	456	1440	1675	817	1060	2161	2291	2047
MSH3|4437	586.61	660.21	405.62	620.31	840.43	743.05	689.16	752.93	797.35	686.09	754.09	703.78	734.46	485.04	233.51	528.14	736.3	497.71	246.52	618.63	661.71	628.11
MSH4|4438	3	1	24	4	4	1	1	14	4	7	1	0	2	1	0	0	7	2	2	1	3	0
MSH5|4439	288.94	763.74	234.51	272.21	351.42	1349.97	120.13	972.82	671.47	941.7	191.16	873.8	932.84	472.99	77.44	1401.92	307.63	679.28	354.61	1296.55	4528.14	734.78
MSH6|2956	1350	1859	1090	1463	2488	2175	1841	2354	1984	2632	1735	2446	2392	2085	936	2755	2914	1390	1498	3704	3153	2476
MSI1|4440	895	847	852	991	1106	2915	404	3521	1027	1186	612	1778	2318	1487	278	1334	1046	1350	1089	2376	3865	2292
MSI2|124540	587	2259	1696	652	1044	1134	877	1065	1529	944	1105	805	1626	746	356	1520	1384	475	781	1925	735	1337
MSL1|339287	4015	4326	1619	3253	3419	3842	2900	5211	3746	4267	2284	5043	4662	2551	1061	3821	4218	3019	2645	7678	6114	4126
MSL2|55167	734	1038	791	1049	1465	1276	871	1300	1210	1483	893	1858	1675	709	435	1468	1554	812	924	1966	1771	1275
MSL3L2|151507	41	14	178	29	22	231	49	254	8	10	32	27	20	11	3	16	982	209	155	14	9	12
MSL3|10943	1128	1137	714	1362	1342	782	1473	1437	1349	1301	1335	1366	1488	811	264	1282	1952	1226	1243	1386	1496	1311
MSLNL|401827	0	1	0	0	0	4	0	0	0	1	0	0	0	0	0	0	1	1	0	1	0	0
MSLN|10232	341	244	14	1074	292	15	113	51	67	48	180	22	77	0	0	37	1	31	63	52	5	21
MSMB|4477	0	0	0	0	0	0	0	0	0	0	0	0	0	0	0	0	0	0	0	0	0	0
MSMP|692094	42	85	97	105	86	78	177	121	62	134	2172	310	176	81	41	124	956	149	32	86	85	3512
MSN|4478	14674	23316	16469	28038	39517	40632	26875	25817	29767	28570	24190	19924	46795	13301	952	27338	26250	19069	15432	19053	14958	29127
MSR1|4481	3760	4364	2249	4972	5988	911	15691	792	6888	2293	4830	3274	3337	1253	290	4407	3543	2613	4706	1705	766	2468
MSRA|4482	1074	954	513	859	1385	1519	996	815	1295	1079	1281	1924	871	786	213	1115	912	1667	854	959	1555	885
MSRB2|22921	1389	611	432	811	832	822	1591	536	610	748	1048	1439	598	425	174	543	783	958	945	749	495	526
MSRB3|253827	317	246	979	743	1162	796	772	1112	1126	503	640	485	835	972	61	612	513	1110	350	469	261	700
MST1P2|11209	249	223	243	53	31	825	48	475	131	137	64	138	104	219	48	182	237	353	324	134	218	186
MST1P9|11223	114	27	95	5	14	153	9	62	23	86	3	64	52	25	43	29	114	64	86	37	22	30
MST1R|4486	25	16	12	4	8	5	4	18	11	28	4	3	9	6	4	17	12	14	11	21	42	8
MST1|4485	379	730	485	111	130	365	87	1246	629	426	146	319	367	441	31	266	277	598	489	531	698	267
MST4|51765	59	55	58	57	130	17	192	8	145	24	85	39	72	24	3	45	35	28	122	120	11	38
MSTN|2660	297	109	147	71	104	512	11	191	61	254	43	472	821	4	3450	545	1170	104	1140	1855	78	259
MSTO1|55154	1091.36	1157.82	1128.67	1287.64	1872.54	3195.73	687.35	1469.89	1642.01	1553.06	1168.85	1811.85	1412.78	1862.52	376.36	1422.93	1610.02	1468.92	1267.9	1345.81	2646.92	1439.27
MSTO2P|100129405	194.08	541.56	367	386.75	136.08	944.98	366.15	912.02	338.12	473.24	327.64	441.01	765.08	405.11	163.35	546.14	209.04	474.21	587.72	693.1	716.43	256.27
MSX1|4487	1027	780	480	598	605	1507	542	1132	479	907	575	1380	1235	632	170	541	959	1422	1323	826	683	1372
MSX2P1|55545	2	0	2	0	0	0	0	0	1	0	0	0	0	0	0	0	0	3	3	0	1	3
MSX2|4488	75	6	29	56	55	6	44	7	15	97	33	22	26	4	1	278	7	38	34	18	15	8
MT1A|4489	56	6.8	3	44	5	17.21	97.93	30	32	2	7	50	4	45	0	10	4	44	24	25	32	2
MT1B|4490	0	0	0	0	0	0	0	0	0	0	0	0	0	0	0	0	0	0	0	0	0	0
MT1DP|326343	6	1	0	2	2	8	3	5	4	5	3	1	1	5	0	7	0	13	9	0	1	7
MT1E|4493	2961	2542	2631	1132	342	5249	1188	5402	1288	820	2403	2226	1799	1259	402	1398	2630	1227	3913	1303	2198	1886
MT1F|4494	949	792	252	726	317	1499	403	1021	876	669	1840	1917	1316	817	19	1102	724	1027	2405	677	1093	1320
MT1G|4495	248	412	123	1421	155	724	495	168	804	453	1550	487	254	193	4	673	286	465	822	315	125	124
MT1H|4496	7	53	15	293	18	84	61	4	139	65	80	49	36	19	1	91	24	76	34	37	16	3
MT1IP|644314	0	0	0	0	0	0	0	0	0	0	0	0	0	0	0	1	0	0	0	0	0	0
MT1L|4500	233	14	351	103	27	131	113	146	41	35	670.97	272	82	58	3	51	164	198	157	116	113	46
MT1M|4499	990	715	196	543	168	799	258	692	406	209	2796.03	890	546	645	11	522	545	707	644	340	756	563
MT1X|4501	2557	6470	2331	9885	1041	13750	4917	10195	7449	2203	34114	3594	1809	2203	3164	5126	3836	4505	3767	3288	5740	1661
MT2A|4502	8558	17935.2	26105	32882	9190	64663.8	32987.1	32071	33926	6204	105208	22367	6741	10069	4055	8180	15397	20515	12968	6565	13496	5445
MT3|4504	41940	36402	32519	15227	13132	81315	16153	46038	38570	4802	68472	117151	11510	13148	3695	4228	60402	28711	15410	13782	46907	15771
MT4|84560	0	0	0	0	0	0	0	2	0	0	0	0	0	0	0	0	0	0	0	0	0	0
MTA1|9112	2225	2397	996	1908	2365	2916	1476	7212	2796	2505	1509	2075	3237	1857	339	1582	1565	1277	828	4223	5077	2889
MTA2|9219	2213	3100	1566	3471	3620	4266	3195	3588	3178	2916	2986	3673	3599	2588	1061	3850	2893	2797	2021	6040	6489	3993
MTA3|57504	1712	1527	1422	1265	1876	1833	1074	1449	1652	1915	1241	2055	2284	834	646	1764	1601	1431	2073	2614	2052	1633
MTAP|4507	294	128	1157	452	302	620	419	624	122	348	350	199	227	113	147	522	974	164	318	861	1270	745
MTBP|27085	206	230	82	307	182	306	56	160	237	179	284	266	202	127	57	268	531	108	128	202	672	322
MTCH1|23787	18119	11784	5380	11701	10439	14425	9997	13398	12577	10292	11453	18873	12591	7958	4810	11316	7293	12974	9158	14299	11881	11607
MTCH2|23788	3395	3829	2269	3578	3837	4496	3937	3150	3836	2838	3835	5696	3709	2806	547	3926	3271	4242	2503	5629	5489	4359
MTCP1NB|100272147	1888.51	940.29	370.5	539.94	644.69	1143.76	766.91	759.42	932.16	914.34	827.49	1544.26	1020.06	769.45	205.48	493.43	707.6	1036.54	904.97	764.33	747.58	512.08
MTCP1|4515	43.49	37.71	64.5	35.06	29.31	121.24	44.09	70.58	81.84	57.66	48.51	41.74	53.94	23.55	9.52	51.57	76.4	84.46	58.03	46.67	76.42	36.92
MTDH|92140	3454	5899	4498	4576	5966	3536	6304	5010	6694	6244	6340	4739	5085	3421	1631	4260	5713	4556	3802	5182	3530	3162
MTERFD1|51001	710	931	410	567	504	709	688	738	695	706	691	1276	586	660	231	654	1035	935	558	788	899	547
MTERFD2|130916	523	752	301	598	514	438	539	620	734	544	674	608	504	411	74	432	544	497	303	675	754	636
MTERFD3|80298	791	874	672	562	465	1084	337	1055	753	1046	584	973	1372	826	275	741	589	1186	665	1014	1729	977
MTERF|7978	409	813	248	433	249	344	446	523	330	417	219	513	421	301	115	390	535	442	460	653	610	490
MTF1|4520	531	1052	597	769	1278	1242	751	1055	960	1219	904	530	1256	410	260	1031	938	543	747	1104	792	726
MTF2|22823	414	759	335	560	635	814	587	868	612	733	651	586	801	444	276	596	967	491	523	1582	1880	884
MTFMT|123263	462	450	305	344	339	403	412	478	476	410	550	725	478	444	128	299	410	545	210	276	376	329
MTFR1|9650	280	1116	409	597	613	456	638	669	805	735.56	608	799	653	371	232	603	987.1	483	666	947	705	781
MTG1|92170	1003	443	473	740	521	921	709	548	482	487	816	1645	636	572	66	981	973	795	556	569	547	715
MTHFD1L|25902	1053	1336	593	1584	1516	1006	1710	1191	1485	1141	1682	1582	1421	793	133	1595	684	727	542	1205	970	1234
MTHFD1|4522	2281.52	2822.53	1463.15	2967.34	3466.95	2711.64	2808.58	6593.6	2617.15	2797.88	3148.48	2131.07	3743.14	3401.69	987.56	2225.43	3118.09	1431.18	1202.34	4079.42	6089.68	4646.05
MTHFD2L|441024	907.68	586.66	469.01	507.74	752.7	389.41	411.88	575.74	889.66	500.82	1114.35	1026.4	1062.47	737.6	293	686.23	1309.66	583.24	813.43	827.69	1323.87	1160.46
MTHFD2|10797	1339	3334	663	2585	1633	1184	3162	1376	2394	2940	5376	4199	1599	489	890	2064	1778	983	1312	3254	1837	886
MTHFR|4524	778	1084.78	1025	1121.6	2084.93	1781.03	1268.64	841.72	1412.88	1476.48	1020.62	770.76	1351.29	790	241	1548.77	1414.92	1231.21	1070.58	1278.86	1852.86	976.86
MTHFSD|64779	263	320	368	481	201	953	440	964	176	570	477	735	711	310	94	677	670	650	472	339	960	676
MTHFS|10588	883	694	357	522	445	593	1037	733	717	499	823	619	496	593	75	437	285	590	309	184	510	396
MTIF2|4528	808	986	812	783	1171	972	1126	1743	1204	1468	1257	995	987	691	254	1113	1167	886	1107	1175	1268	1012
MTIF3|219402	1247	1104	486	1037	1029	753	1675	1261	1073	761	1060	1546	625	481	197	1041	1176	1496	951	1253	1493	505
MTL5|9633	13	22	17	11	10	10	29	26	6	18	17	51	10	5	1	21	6	30	25	16	6	7
MTM1|4534	954	1051	672	794	1344	835	1012	1410	1278	1038	891	743	1505	468	356	1039	860	667	957	826	448	740
MTMR10|54893	2508.16	2352.69	2921.05	2065.04	3334.27	1713.91	4401.23	3363.87	2930.54	1878.03	3006.83	1571.96	4225.13	1585.72	478.63	1838.09	2981.67	1693.51	1704.7	1399.93	1991.53	3261.98
MTMR11|10903	580	1454	672	779	814	1566	726	2768	1753	948	901	1336	1786	1155	225	918	685	785	696	561	539	595
MTMR12|54545	642	1265	894	1201	1226	878	1158	1194	1590	1351	1119	918	1223	600	326	1123	1456	850	1153	1326	1024	1081
MTMR14|64419	1521	1210	837	1630	1745	1789	2073	1619	1592	1285	1492	1936	1387	1075	301	1207	1465	1374	1922	1469	1674	1488
MTMR15|22909	1091.84	1433.31	990.95	643.96	1141.73	1046.09	870.77	1693.13	1065.46	778.97	794.17	563.04	1563.87	922.28	457.37	788.91	1523.33	1094.49	729.3	1072.07	1942.47	1480.02
MTMR1|8776	964	1416	1098	1091	1795	1572	938	1766	1549	1474	810	1418	2299	1112	472	1482	1629	965	882	2289	1917	1391
MTMR2|8898	1038	2051	1133	1699	1887	1717	1727	1666	2270	1639	1407	2253	2285	1076	807	1805	1465	1239	997	3367	3208	1581
MTMR3|8897	2297	1799	1828	2457	3746	2565	1690	2088	4354	2301	2527	1134	5481	3109	530	3315	2224	2089	1508	4900	4053	4503
MTMR4|9110	1635	2346	2879	1884	2915	2103	1463	3205	3051	2900	1390	1827	2812	2203	672	2978	2682	1785	2010	4820	4736	1916
MTMR6|9107	1184	2040	841	2109	1853	532	3242	1290	2587	993	1813	1891	1158	594	498	1834	1527	1333	1571	3907	2007	1187
MTMR7|9108	364.92	78.06	136.78	133.43	161.69	123.2	210.96	113.06	142.71	150.62	137.5	123.25	147.63	78.16	120.93	518.61	96.98	163.01	223.08	657.41	398.26	58.27
MTMR8|55613	16	0	1	8	5.68	2	10	1	0	28	35	22.01	12	1	4.66	10	0	3	4	1	3	0
MTMR9L|339483	177	78	154	158	87	149	79	233	230	266	130	218	231	103	20	396	104	286	161	182	596	229
MTMR9|66036	774.88	1203.8	752.91	917.95	1155.97	859.88	725.91	1325.95	1299.72	1284.87	786.87	955.85	1398.89	716.91	963.97	1257.87	1139.99	623.95	573.93	3667.53	2319.84	1466.95
MTNR1A|4543	0	2	0	0	3	0	0	0	0	0	0	1	0	0	0	0	0	0	1	0	1	10
MTNR1B|4544	0	0	1	1	0	2	0	0	1	0	0	1	0	0	0	0	0	0	0	1	0	0
MTO1|25821	623	698	315	632	559	734	590	872	586	642	670	687	787	473	219	748	511	427	328	903	675	642
MTOR|2475	1964	2297	1882	2155	3950	2120	2275	1874	2201	3085	2182	1352	3648	1990	999	2706	3943	1941	2446	4204	4637	3391
MTP18|51537	608.24	659.17	307.72	532.78	467.17	1369.04	502.58	245.05	990.39	332.4	1123.58	1085.49	162.84	658.9	24.92	400	836.18	568.22	348.03	799.44	857.55	327.08
MTPAP|55149	401	487	352	525	592	523	553	493	576	603	519	523	671	353	322	537	556	446	383	817	828	563
MTRF1L|54516	386	527	233	392	446	331	452	417	565	453	541	508	785	319	173	509	270	189	269	547	887	391
MTRF1|9617	285	286	160	244	152	156	243	336	264	204	167	457	243	135	54	247	240	344	258	395	608	333
MTRR|4552	707	1416	748	1282	1314	711	1364	959	1663	1331	1449	1042	1432	804	449	1111	1820	920	1272	1233	1165	1062
MTR|4548	701	1962	1395	1180	1434	2030	1296	2010	1580	1920	1264	903	2371	960	365	1403	1274	1077	867	2037	2608	1398
MTSS1L|92154	8831	14271	9385	9018	13237	23137	5881	11250	7080	13800	9200	18279	16415	3992	3605	14483	15428	10408	5178	11092	21704	14805
MTSS1|9788	1695	1102	1598.99	2615.99	4599.99	819.59	3564	1321	1799.99	2767.95	1335	3399	2811.95	959.97	665	3775.99	3405.98	1584	2210	8458.93	10636	4749
MTTP|4547	169	182	274	37	331	428	125	1219	613	269	283	90	283	1362	16	496	557	63	886	198	101	77
MTUS1|57509	2617	1922	2676	2630	3006	1524	6132	4417	1873	3054	2852	2407	3417	932	179	2749	3107	2994	2870	2925	3815	2925
MTUS2|23281	101	9	41	15	7	12	29	55	9	16	10	10	29	16	0	69	10	8	6	16	48	9
MTVR2|246754	0	0	0	0	1	1	1	2	1	2	1	0	3	0	0	1	1	0	0	0	2	1
MTX1|4580	632.58	580.37	493.75	647.5	558.74	1321.93	719.77	818.35	655.57	376.83	618.92	1362.16	635.3	494.47	151	521.85	674.53	814.15	1138.75	541.59	997	475.53
MTX2|10651	1003	1010	608	768	899	994	1258	892	1185	903	1176	1903	670	566	324	780	1059	1019	698	1367	1219	487
MTX3|345778	668	1818	983	939	1057	1478	665	2189	1382	1577	921	1006	1626	848	381	1351	1429	1093	428	1535	1866	1068
MUC12|10071	30	52	55	37	3	6	65	12	25	35	27	185	12	54	1	106	30	224	121	6	19	2
MUC13|56667	1	1	5	3	1	4	3	4	1	2	2	3	1	0	0	3	3	2	2	2	11	0
MUC15|143662	0	0	0	0	0	0	0	0	1	0	0	0	1	1	0	0	0	0	5	1	0	0
MUC16|94025	0	0	3	0	1	0	0	0	0	0	0	1	1	0	0	0	0	0	1	0	0	0
MUC17|140453	1	0	0	0	0	2	1	0	0	0	0	1	0	0	0	0	0	0	0	0	0	0
MUC1|4582	900	607	551	747	655	3466	470	1223	1197	495	426	353	786	383	93	674	279	884	432	461	692	477
MUC20|200958	306	659	346	47	82	421	154	712	105	106	88	252	635	150	16	126	302	345	637	683	762	166
MUC21|394263	0	0	1	0	0	0	0	0	0	2	1	0	0	0	0	0	0	0	0	0	1	0
MUC2|4583	0	0	0	0	0	0	0	0	0	0	0	0	0	0	0	0	0	0	0	0	1	0
MUC4|4585	99	11	12	2	10	12	6	13	18	13	4	6	19	3	1	75	20	4	66	39	43	0
MUC5B|727897	0	2	5	1	4	12	0	12	6	2	1	1	10	3	0	4	2	3	1	4	16	1
MUC6|4588	19	9	50	11	38	18	7	45	15	84	6	17	35	11	1	25	4	30	17	12	29	12
MUC7|4589	0	0	0	0	0	0	0	0	1	0	0	0	0	0	0	0	0	0	0	0	0	1
MUCL1|118430	0	0	0	2	0	1	1	0	1	0	3	1	0	4	0	3	14	0	0	0	1	0
MUDENG|55745	781	1370	652	1301	1427	689	1506	1653	1448	1297	1250	1070	1610	863	428	1052	1059	635	681	2153	2262	1617
MUL1|79594	1755	2492	1803	2391	2854	2119	2313	3200	3306	2007	2786	1516	2258	2759	384	1940	3081	2545	1735	2024	1587	2392
MUM1L1|139221	238	8	60	40	73	4	64	14	160	42	28	8	78	17	2	11	8	13	50	105	24	4
MUM1|84939	3456	2486	1847	3570	3658	2837	2009	6446	2607	3245	1633	4203	4532	2205	701	3201	3490	3295	3077	4725	4977	4500
MURC|347273	37	16	11	49	47	10	22	17	31	46	2	36	40	15	9	58	31	14	26	364	131	24
MUS81|80198	1555	1525	941	1544	1200	2819	1250	2668	1987	817	717	2755	1726	1319	355	1811	1262	1775	969	2472	2529	1432
MUSK|4593	1	1	0	0	1	1	0	0	0	0	1	1	4	0	0	2	3	2	10	0	1	0
MUSTN1|389125	402	82	79	145	97	73.71	77	221.9	58.22	144	122	108	151.89	167	8	54.61	105.73	301	88.83	112.24	165.51	135.54
MUTED|63915	436	751	286	547.83	502	556	595.75	577	722.34	577	374	788	578	389	184.64	508.04	446.42	548	526	686.2	442	499
MUTYH|4595	442	488.6	291.98	394.31	485.9	877.52	383.24	720.16	453	473.24	388.64	914.13	579.28	371.82	41	569.85	433.71	623.1	384.92	428.06	858.35	530.5
MUT|4594	1084	1740	818	1103	1372	1290	1141	1610	1798	1545	1080	1499	1630	1063	1107	1822	1557	1105	1334	2201	1240	1976
MVD|4597	884	572	572	768	834	1092	725	1186	566	814	614	1640	1420	619	196	1065	915	1418	726	803	3127	1163
MVK|4598	526	466	325	323	374	596	421	458	340	499	369	535	617	456	93	455	240	396	338	464	815	470
MVP|9961	2278	5526	3671	5840	6005	5057	8731	5308	4536	4770	7047	2514	4143	1334	112	3880	1540	3343	2363	1712	1465	1602
MX1|4599	4970	649	1216	2805	999	3336	1462	11035	521	3864	3098	891	15084	613	38	5358	2153	2368	1235	1484	1954	5582
MX2|4600	620	164	171	889	450	154	972	758	331	808	846	241	1556	106	8	698	450	336	378	234	326	444
MXD1|4084	612	1184	607	1407	682	682	1845	807	1445	1514	1135	812	1322	356	276	904	533	844	824	2206	1508	603
MXD3|83463	473.43	483.97	188.76	442.64	437.22	705.19	327.53	699.17	358.55	422.64	353.04	1999.62	573.46	443.86	33.85	875.67	922.12	634.93	335.92	1125.79	1983.9	742.36
MXD4|10608	4768	2746	4171	4109	5156	2671	4266	4055	2459	3645	3514	6124	5204	2118	1396	3684	2922	3913	3688	6559	5689	4997
MXI1|4601	3196	1796	1563	1768	2029	3234	1646	1489	2766	2555	1272	3350	2643	736	1703	1786	2453	1681	2925	3010	1271	1466
MXRA5|25878	229	731	2269	2819	6530	2792	2261	7347	4655	3625	1720	1081	621	670	30	1933	402	1740	1168	248	1118	779
MXRA7|439921	7671	16792	3980	3879	7539	2041	5374	9298	16803	9321	18704	9426	4139	4715	718	7214	3172	8670	10940	5707	5768	3941
MXRA8|54587	3019	1961	1647	2802	3712	4584	1866	2629	3538	4645	4016	1373	2735	737	227	1785	1254	6849	5563	702	1340	2852
MYADML2|255275	108	16	34	14	8	19	10	38	6	4	42	17	18	16	2	23	16	23	22	8	40	10
MYADML|151325	0	0	0	0	0	0	0	0	0	1	0	0	0	0	0	0	0	0	0	0	0	0
MYADM|91663	2213	3118	2423	6460	3569	4084	2868	3279	5503	3187	1824	3227	5467	1245	82	3022	2111	3556	968	2396	2341	2235
MYBBP1A|10514	1181.77	1517.96	1128.07	1644.74	2563.53	1725.44	1160.97	3031.69	1820.59	2049.93	1236.73	1509.54	2277.22	1326.16	445.17	1672.42	2032.08	1579.91	1110.53	2825.32	3446.3	2465.85
MYBL1|4603	193	358	333	193	171	386	222	556	73	368	247	523	513	153	103	626	637	219	252	828	2079	454
MYBL2|4605	212	960	263	1312	1373	958	316	1573	627	1356	659	4600	1770	1615	248	1753	2191	499	475	3074	4390	4889
MYBPC1|4604	2608	161	1531	284	302	466	216	385	149	135	1263	98	1342	125	17	325	665	711	1172	415	219	442
MYBPC2|4606	30	3	0	140	5	2	7	6	1	15	8	20	4	59	0	15	2	0	1	1	5	4
MYBPC3|4607	6	5	5	5	2	2	2	2	7	9	3	1	5	3	0	5	2	5	7	3	3	7
MYBPHL|343263	42	4	13	49	74	79	9	6	16	37	8	22	17	17	2	41	41	31	23	29	71	19
MYBPH|4608	131	364	241	177	87	8683	226	367	178	76	75	4	167	157	1	647	84	3502	32	20	38	11
MYB|4602	9	10	9	22	22	28	13	11	9	70	10	26	26	16	10	50	35	12	20	233	237	63
MYCBP2|23077	1564	1425	1254	1468	2652	621	1645	1626	1690	1394	1010	1293	1513	591	291	2184	1449	1306	1420	3950	3463	1867
MYCBPAP|84073	88	118	64	18	18	53	46	34	11	44	22	19	18	16	1	111	43	75	196	75	31	51
MYCBP|26292	438	1041	338	813	616.48	767.89	1269.03	881	703.33	533.6	1336.36	968	585.24	675	157	642.47	886	660	960	393.66	354	854
MYCL1|4610	87	569	113	477	400	249	224	158	168	980	272	489	277	164	295	324	272	214	438	1059	385	389
MYCNOS|10408	20	4	4	3	4	2	0	8	4	3	1	27	6	6	5	14	21	11	10	30	30	25
MYCN|4613	212	101	80	218	456	63	53	640	145	217	31	525	324	416	228	448	1018	145	413	1510	1508	1098
MYCT1|80177	175	183	153	427	409	85	265	191	100	419	768	504	431	132	91	224	613	373	169	230	466	640
MYC|4609	512	2899	794	3303	2090	1632	2288	2252	2423	4652	3858	1400	2012	1133	383	2203	2423	1584	1231	4296	1579	1389
MYD88|4615	1504	2196	1408	2937	2739	1345	3400	2276	2615	2364	2860	1862	2669	1677	66	2649	1639	2396	1793	1861	2341	2341
MYEF2|50804	1368.4	2975.97	1434.3	1180.67	1603.69	1820.43	962.2	3934.98	2297.88	1766.21	1599.69	1839.63	2775.18	1637.06	1153.01	1877.64	2692.52	1776.57	895.61	3247.99	7188.89	3191.87
MYEOV2|150678	5455	2625	1499	1940	1601	2310	3103	2892	1917	1679	3160	4893	2218	1710	364	1479	1955	2554	2606	1973	2032	2034
MYEOV|26579	0	0	17	4	1	5	1	3	2	0	1	1	3	0	0	1	3	1	0	8	5	4
MYF5|4617	0	0	0	0	0	0	0	0	0	0	0	0	0	0	0	0	0	0	0	0	0	0
MYF6|4618	0	1	0	1	0	12	3	0	0	1	3	0	0	0	1	0	1	1	0	0	1	0
MYH10|4628	2953	2917	3210	2565	5452	6469	1333	4621	3267	5489	2449	4047	4525	3094	1174	6426	3619	2926	3861	5206	7070	4415
MYH11|4629	131.06	66.39	164.95	553.29	930.64	49.48	54.51	86.33	239.8	237.32	70.71	30.87	137.29	67.03	5.05	217.15	173.62	1076.39	90.12	69.42	179.03	31.92
MYH13|8735	0	0	1	0	1	0	0	0	0	0	0	0	0	0	0	0	0	0	0	0	0	0
MYH14|79784	1277	253	1699	379	724	1917	821	2213	149	1892	88	786	1347	746	143	2244	72	2076	1859	515	763	1476
MYH15|22989	199	17	106	12	79	95	31	11	45	154	35	7	62	5	12	87	44	50	208	29	41	42
MYH16|84176	0	0	1	0	0	0	0	0	0	0	0	0	1	0	0	2	0	0	0	0	1	0
MYH1|4619	0	0	0	0	0	0	0	0	0	0	0	0	0	0	0	0	0	0	1	0	0	0
MYH2|4620	0	0	0	0	0	0	0	1	1	0	0	0	0	0	0	2	0	0	1	0	0	0
MYH3|4621	112	91	60	91	110	161	33	455	122	162	30	69	158	48	10	113	128	137	69	107	357	120
MYH4|4622	1	0	0	0	0	0	0	0	0	0	0	0	0	0	0	0	0	0	0	0	0	0
MYH6|4624	7	4	3	1	4	2	0	8	1	8	6	2	11	0	1	5	6	2	7	22	12	0
MYH7B|57644	72	49	18	18	16	73	18	342	38	44	17	83	74	42	4	84	13	39	37	105	97	51
MYH7|4625	193	113	69	74	210	173	24	508	51	547	367	256	585	74	11	357	292	196	437	732	482	136
MYH8|4626	0	0	0	0	0	0	0	0	1	0	0	0	0	0	0	1	0	0	0	0	0	0
MYH9|4627	7092	6772	12137	19622	24320	18977	19256	9814	10214	12396	16662	11056	15911	5315	1008	20049	10059	12858	6703	8153	12513	12439
MYL10|93408	0	0	0	0	0	0	0	0	0	0	0	0	0	0	0	0	0	0	0	0	0	0
MYL12A|10627	4338	4971	3471	5729	3270	6112	9999	3765	2552	2413	7327	5506	3067	2327	355	3932	5384	7238	3658	2550	3663	4626
MYL12B|103910	7663	7707	3557	7757	4870	5645	11346	6246	6940	3367	11783	11592	5020	4723	1555	5346	8139	9923	5232	5424	7365	5756
MYL1|4632	0	0	0	0	0	0	0	0	0	0	0	0	0	0	0	0	0	0	0	0	0	0
MYL2|4633	8	0	0	0	0	0	0	0	0	0	0	0	0	0	0	0	0	1	0	0	0	0
MYL3|4634	63	29	15	73	27	12	36	1	7	20	25	129	71	3	0	19	14	68	23	11	27	27
MYL4|4635	0	5	0	41	19	12	4	0	13	10	12	22	2	7	3	17	9	41	4	2	0	5
MYL5|4636	482.39	574.56	389.95	224.14	171.7	808.87	387.31	208.32	252.21	322.21	226.3	349.78	497.79	285.15	34	300.6	225.58	568.75	386.87	227.86	336.7	329.99
MYL6B|140465	4052	2939	1430	2073	1799	3377	1652	2024	2828	2345	2374	5291	2402	2545	440	2329	2487	3243	2163	4458	2537	5520
MYL6|4637	37376	46905	16375	41223	23859	55273	40567	37496	37595	24115	41832	59885	30998	22029	5503	26986	23296	42114	20327	24607	13739	35249
MYL7|58498	6	10	0	0	0	1	0	1	0	3	0	6	0	0	0	0	0	5	5	7	6	0
MYL9|10398	1082	1947	2308	4900	3104	12347	2853	972	2245	1821	2034	3213	1398	2522	181	4690	2236	9969	1126	586	1041	1697
MYLIP|29116	562	388	314	578	814	238	742	533	724	995	737	331	598	179	76	527	305	497	773	737	227	304
MYLK2|85366	85	76	61	178	61	74	219	139	22	121	540	359	368	40	40	213	200	92	74	95	328	485
MYLK3|91807	18	3	22	11	14	24	14	8	16	17	14	8	49	8	17	35	17	9	154	24	34	25
MYLK4|340156	51	22	26	43	34	80	31	59	65	108	80	67	100	44	7	170	50	72	104	18	49	41
MYLK|4638	1491	3445	5713.83	3080.91	2938.89	16513.8	4952.79	447	1807	2958.76	2549.81	1237.6	3000.62	273.76	649	2409.69	2885.38	2030.08	1030.39	3374.47	906.7	1178.71
MYLPF|29895	3	0	4	3	3	0	7	0	3	1	6	4	3	2	0	3	3	4	3	1	1	0
MYNN|55892	703	1545	496	841	723	677	689	879	1198	747	856	1328	937	477	442	920	1336	768	770	1407	954	917
MYO10|4651	5871	3793	4849	5075	8946	2240	2840	7110	3243	5331	4497	8602	11216	3998	2488	6253	6287	3280	5428	5428	10464	12671
MYO15A|51168	73	21	23	12	7	31	14	171	25	29	9	25	29	13	3	29	11	56	42	92	114	17
MYO15B|80022	707	799	1196	556	337	1431	649	4065	831	994	474	1393	3045	215	10	926	257	565	827	569	1265	955
MYO16|23026	272	152	86	306	223	471	69	201	340	139	23	483	323	152	87	1175	338	409	188	1575	1136	1022
MYO18A|399687	1576.15	1840.5	2235.87	2933.08	4437.62	2330.51	2886.33	2490.87	1558.5	2351.34	2138.9	1433.56	4456.78	1092.76	1012.88	2817	3205.34	1050.29	1933.82	2442.57	2557.61	2623.02
MYO18B|84700	8	0	4	6	4	616	0	1	4	3	2	3	2	2	1	14	4	2	11	3	4	4
MYO19|80179	506.98	659.4	347.45	680.24	501.94	1478.6	529.62	1698.94	860.32	719.91	544.69	719.88	955.82	553.27	110.44	831.1	712	773.62	629.28	910.05	1831.58	862.43
MYO1A|4640	9	6	4	0	18	0	20	3	4	5	24	3	4	5	0	8	2	3	7	6	3	5
MYO1B|4430	363	1212	1615	2587	2102	479	2344	766	714	2541	3999	3892	2006	663	384	1735	2737	1359	1034	703	1819	2602
MYO1C|4641	1382	1903	2299	2932	3048	3085	2380	2349	2373	2264	1847	1925	2568	1297	194	1991	1679	2784	2114	1934	2505	1690
MYO1D|4642	524	198	338	822	1618	136	1256	148	347	796	473	409	797	198	36	411	363	682	391	585	213	464
MYO1E|4643	1108	774	1641	1892	2773	1437	2147	1512	1943	699	1607	1017	1624	467	132	1399	1633	846	698	676	569	952
MYO1F|4542	1437	1419	1361	3170	3390	948	5520	718	1931	1691	2599	1341	2255	840	61	2536	1062	1222	1877	621	503	1372
MYO1G|64005	135	487	327	1155	687	273	1852	48	902	560	638	508	246	234	4	966	196	375	332	203	46	226
MYO1H|283446	1	6	1	3	0	1	1	0	2	5	6	3	1	1	0	6	0	6	4	2	2	2
MYO3A|53904	2	1	1	2	1	5	1	1	2	2	1	0	1	0	0	0	0	0	3	0	2	1
MYO3B|140469	6	1	12	2	5	14	2	17	6	33	17	5	6	16	0	20	6	24	34	15	74	11
MYO5A|4644	2388	1603	2882	2440	2601	1788	2893	2594	2392	2402	1924	2494	3484	1197	639	3213	2547	1723	1131	4489	6653	1797
MYO5B|4645	72	141	365	589	806	381	166	138	855	1511	191	271	320	111	18	955	73	116	199	864	637	140
MYO5C|55930	164.11	130.61	792.23	284.37	164.2	490.91	54.58	762.22	312.93	221.81	303.95	111.09	1707.33	734.88	25	1179.08	87.26	328.37	107.64	124.48	243.4	1429.55
MYO6|4646	2328	3564	1486	2181	2626	3143	2016	4830	2545	3170	3054	2692	4376	2058	1338	2219	1899	1452	976	3605	3484	3299
MYO7A|4647	487	515	414	1409	1162	1089	1769	213	666	1044	796	561	501	228	29	1998	338	1149	666	478	1049	1248
MYO7B|4648	1657	72	7	15	903	105	12	25	671	215	5	34	459	8	4	783	21	228	143	148	57	18
MYO9A|4649	160	515	437	269	504	190	320	460	571	621	311	201	674	157	159	496	347	180	137	366	306	263
MYO9B|4650	3730	6287	3841	6667	7384	6352	6270	9457	6608	5320	4046	5211	10808	2033	672	8324	4411	4711	3302	6771	9373	6094
MYOCD|93649	3	3	4	24	28	1	6	1	6	10	6	1	7	3	0	7	5	14	2	1	5	1
MYOC|4653	1	0	0	2	0	3	1	0	2	2	5	1	1	0	1	0	0	0	2	1	0	5
MYOD1|4654	0	0	0	0	2	1	0	0	2	0	0	1	0	0	5	4	0	2	0	2	1	0
MYOF|26509	785	1503	2491	2825	4204	1818	2983	2362	3877	3980	3188	1957	2968	899	64	2280	1766	1676	1752	1127	745	1059
MYOG|4656	7	6	2	1	3	27	2	8	7	8	8	5	7	4	0	5	8	43	5	4	11	5
MYOM1|8736	221	43	197	83	217	418	113	20	38	130	131	92	125	40	5	111	263	194	56	178	152	1121
MYOM2|9172	851	305	537	254	342	355	186	487	308	116	153	546	295	193	201	214	577	245	643	323	456	432
MYOM3|127294	1	2	28	5	6	4	4	0	1	1	3	1	132	1	1	12	0	6	20	1	0	5
MYOT|9499	222	26	15	17	29	114	36	8	14	280	11	218	30	1	109	36	96	13	208	145	53	1
MYOZ1|58529	684	65	53	28	75	27	63	35	41	38	25	55	44	29	8	82	45	45	89	70	47	77
MYOZ2|51778	54	52	19	58	40	38	9	8	32	7	23	44	5	8	76	6	43	34	5	19	13	4
MYOZ3|91977	97	109	13	74	209	93	55	15	283	50	20	113	41	50	7	108	77	73	64	57	154	110
MYPN|84665	7	1	5	2	0	0	0	3	1	2	0	1	3	0	1	1	0	0	1	0	4	0
MYPOP|339344	602	362	287	531	376	464	314	428	359	316	366	342	594	350	34	488	383	555	264	363	438	412
MYRIP|25924	538	120	388	207	304	312	295	352	72	824	449	369	710	39	46	549	774	121	699	540	400	651
MYSM1|114803	20	179	83	52	63	113	80	146	158	109	81	24	151	10	25	92	92	26	54	148	146	94
MYST1|84148	1440	1879	717	1148	1164	2722	1165	2714	1470	1573	1118	2312	1701	1322	357	1420	2216	1494	1474	2894	2627	1520
MYST2|11143	2422	2158	1698	3052	3550	2125	1782	4443	2252	2784	1570	4375	4402	2074	1653	4020	3334	2327	1826	5132	4455	3305
MYST3|7994	1010	2234	1535	1640	3647	1380	1505	2870	2644	2567	1416	1640	3321	1213	846	2995	2619	1193	1332	4201	3079	2202
MYST4|23522	506	673	596	561	1382	657	560	1040	900	1036	567	553	1243	442	664	1095	1067	440	623	1696	1631	1218
MYT1L|23040	608	6	284	165	32	5	132	84	5	137	75	12	179	83	1	108	150	28	42	2444	1271	403
MYT1|4661	166	228	61	461	350	11	10	239	57	461	10	1194	713	12	103	1464	998	345	134	3864	4306	1326
MZF1|7593	1599.1	860.1	1016.35	881.3	464.95	1716.19	460.67	2342.73	830.59	838.58	412.67	557.78	2444.58	668.67	57	1556.44	727.75	1446.54	779.06	1555.57	1185.49	1269.63
N4BP1|9683	1017	996	1205	1659	1952	1661	1794	2368	2136	1159	1436	2043	2323	1053	346	1584	1772	1409	1389	2490	2066	1624
N4BP2L1|90634	891	625	439	478	345	399	996	445	563	568	592	902	661	295	123	510	375	706	663	784	532	346
N4BP2L2|10443	2008	2213	1029	1624	1579	1067	1795	2416	2233	1352	1315	2309	1464	777	626	1869	1563	2549	1406	2435	2674	1110
N4BP2|55728	16	214	137	97	163	103	110	166	225	207	147	59	249	49	135	299	239	28	104	231	196	214
N4BP3|23138	126	65	86	111	126	25	66	69	31	125	167	228	157	50	16	126	163	59	89	109	142	179
N6AMT1|29104	438	530	574	289	371	490	546	726	453	498	443	975	505	247	108	656	621	394	793	514	628	623
N6AMT2|221143	697	486	154	312	255	240	473	446	306	235	326	982	251	198	102	362	391	528	653	320	368	213
NAA10|8260	2723	2511	1179	2258	1970	2365	2291	2684	2278	1791	2457	3821	2619	1487	377	2214	2259	2827	1745	2962	3362	2087
NAA11|84779	1	0	0	0	0	2	0	1	1	1	0	1	1	0	0	0	0	0	0	0	0	0
NAA15|80155	1079	2098	1042	1430	1805	1418	1471	1760	1998	2421	1467	1601	2064	1309	778	2104	1970	1250	1093	2103	1567	1318
NAA16|79612	425	581	177	522	399	251	313	921	624	444	281	679	489	223	135	684	432	524	336	1069	1463	713
NAA20|51126	2589	2860	1146	2560	1978	2345	3285	3040	2208	1613	3015	4063	2066	2041	581	1704	2683	2443	1573	1794	2095	1951
NAA25|80018	457	1264	657	746	733	962	628	2073	1317	1245	687	727	1055	602	347	1132	565	723	410	1629	1617	710
NAA30|122830	785	1203	526	1009	1241	443	853	1615	1269	1131	1166	651	1414	878	340	710	775	529	420	1830	1235	1235
NAA35|60560	605	860	618	652	538	512	702	889	470	722	471	755	1196	525	473	1008	837	651	593	1937	894	826
NAA38|51691	501	1038	321	717	734	777	709	739	815	796	870	1054	545	644	334	616	760	856	580	588	983	561
NAA40|79829	845	1238	1097	1167	1100	1559	877	1266	1310	1004	915	1742	1707	975	302	1455	1062	1364	1305	2739	3513	1855
NAA50|80218	2048	4412	2268	3253	3825	3700	3443	3631	4730	4746	3524	1920	4160	2372	1394	3206	5598	2514	2812	4614	3828	5014
NAAA|27163	469	621	322	715	720	299	1068	641	591	333	568	446	686	247	36	481	348	438	371	352	273	698
NAALAD2|10003	153	38	65	48	225	177	143	74	594	144	17	154	112	45	2	144	53	82	486	86	448	15
NAALADL1|10004	77	35	44	80	53	26	182	40	39	57	109	137	84	45	12	55	34	93	63	27	70	73
NAALADL2|254827	50	165	53	54	121	66	50	190	141	132	149	61	107	36	17	74	166	71	188	62	109	111
NAB1|4664	1130	1839	1229	1407	2308	1314	1248	2005	2165	1776	1564	2326	2360	1274	1382	2063	2046	1474	2003	2845	2480	1528
NAB2|4665	1502	3257	1600	1888	1640	2509	1545	2389	2854	1134	1161	2062	1908	2084	119	2126	2495	2399	1252	1642	1819	1463
NACA2|342538	58	37	34	34	52	69	71	60	73	31	68	81	37	35	35	36	101	61	40	57	52	32
NACAD|23148	4352	4368	3442	2547	5666	3762	4166	2077	3533	3106	1130	4077	6100	1608	626	5639	2248	2287	2008	6589	4939	1575
NACAP1|83955	7	4	9	4	8	9	9	6	3	5	14	8	3	2	2	3	11	6	11	9	5	5
NACA|4666	15433	13944	10581	14126	13274	17608	16382	12784	19163	13965	16487	18932	10506	9250	7704	11697	24785	15226	13204	18193	10833	9099
NACC1|112939	2615	2911	3210	3660	3619	4959	2881	4857	3463	3796	3378	3940	5866	2836	497	3736	2886	2754	2346	4260	4390	3345
NACC2|138151	176	322	849	342	391	368	790	331	254	332	320	199	736	218	30	576	184	236	197	259	103	236
NADK|65220	1824	2396	1499	2476	2695	2841	2557	1456	2554	2785	2600	1801	2669	1046	510	2331	2746	2057	2210	2657	1861	2832
NADSYN1|55191	1089	1648	1361	1349	1248	1576	1565	2173	1541	1172	1369	1353	1855	850	159	1640	807	1735	1177	1905	2073	1160
NAE1|8883	1103	1257	1063	1341	1408	2114	1037	1983	1980	2240	1903	2581	1985	1767	874	1775	2442	1883	2221	1445	3124	2174
NAF1|92345	170	272	198	272	297	257	298	292	386	296	280	339	370	176	104	318	308	253	174	359	254	265
NAGA|4668	2387	1706	1356	3433	4057	1256	5700	1248	2581	2101	3956	2513	2119	1342	191	2698	1752	2365	2797	1996	1694	2674
NAGK|55577	3988	2716	1719	4349	3716	2391	6292	2551	2695	2384	3604	3728	3478	1970	369	3373	2383	3800	2698	3021	3408	3073
NAGLU|4669	2203	2243	870	2361	2369	2324	2484	2004	2216	1758	2301	4512	1949	1358	207	1855	1956	3329	1965	2134	1913	1585
NAGPA|51172	875	418	499.94	548.34	645.02	604	1060.31	695	539	447.52	721	510	584.45	563.45	21	403.18	698.07	810.44	593	380	421	416
NAGS|162417	65	132	35	115	52	97	165	55	96	71	133	119	66	87	11	58	23	61	53	142	118	61
NAIF1|203245	434	416	242	432	359	554	443	389	361	380	367	592	407	295	82	389	392	350	317	571	356	354
NAIP|4671	163	372	148	567	417	233	1120	352	389	346	353	251	244	98	38	375	201	162	225	194	413	303
NALCN|259232	855	297	553	455	970	315	534	981	276	695	199	1447	310	44	234	1060	666	618	665	910	688	538
NAMPT|10135	3024	80442	3555	60028	16770	13808	44179	11658	34393	18749	39121	4916	11191	11060	750	20300	11188	18881	8231	7667	6148	5997
NANOG|79923	1	0	2	4	0	7	1	2	1	5	1	1	4	0	0	3	0	3	6	1	6	5
NANOS1|340719	243	142	176	217	261	146	594	255	186	391	145	430	213	111	72	372	468	210	217	754	486	387
NANOS2|339345	4	11	1	4	0	2	1	1	2	8	0	0	4	1	1	2	3	3	1	9	20	3
NANOS3|342977	161	80	51	71	26	65	35	119	76	47	97	104	138	60	11	51	51	80	57	131	174	138
NANP|140838	177	481	196	391	311	431	305	458	379	465	288	553	659	229	126	347	309	316	235	474	509	585
NANS|54187	1299	1094	810	2026	1343	992.25	1666	999.51	877	1314	1638	1744	1140	1061	249	1622	1237	1806	898	1285	1495	920
NAP1L1|4673	12897	11135	6994	10129	10714	10663	12463	10636	12005	13670	12903	12352	13557	7892	5187	8821	10181	9158	7782	15855	13609	9898
NAP1L2|4674	1209	199	434	302	561	289	391	344	379	260	331	396	593	141	48	369	83	125	447	792	414	412
NAP1L3|4675	1742	1320	901	872	1506	932	904	1237	1189	1822	1081	889	2198	496	1241	1100	1378	713	829	3075	1705	936
NAP1L4|4676	4500	5646	3489	4275	4775	6865	4605	7162	5123	3630	5494	7730	5553	5020	767	5374	4653	5240	3683	6479	9727	6093
NAP1L5|266812	1754	892	639	689	1072	1199	874	1272	724	1279	1316	1063	1169	848	516	1048	1256	1000	676	1767	1599	936
NAP1L6|645996	14	3	6	7	39	2	35	1	4	0	4	0	5	1	2	1	2	1	9	4	1	1
NAPA|8775	9331.36	4638.42	2911.85	6232.13	4945.33	8057.76	5122.28	6147.61	4771.85	4629.11	5891.2	4343.23	8372.29	3613.67	511	7635.11	5516.37	7396.67	5299.01	6753.69	7118.67	7901.38
NAPB|63908	4193	922	1966	1326	627	589	1303	1285	822	917	1142	720	1985	977	178	1168	2115	778	573	4896	2519	879
NAPEPLD|222236	1075.42	1746.33	1140.86	1144.05	1493.92	693.46	1197.08	1633.58	1546.37	1451.96	1422.2	1321.72	1366.34	892.91	357.2	1566.36	1575.82	1330.95	1127.85	1575.08	1627.78	1519.15
NAPG|8774	1864	1834	1117	1270	1270	1483	1642	1770	1814	1017	1412	1533	1838	991	555	1562	1500	1453	888	2470	2246	1347
NAPRT1|93100	761	878	794	637	374	809	1136	1217	380	751	469	1810	1048	141	132	571	314	1202	246	1130	991	688
NAPSA|9476	18	5	9	4	6	5	9	23	5	4	3	7	11	1	0	10	4	11	7	14	17	17
NAPSB|256236	591	1460	397	5253	1873	345	3521	550	724	484	149	1524	170	743	19	1501	1488	680	779	335	192	941
NARFL|64428	1652	1626	1017	1151	1165	1858	1111	1859	1325	1149	1141	2398	1675	1141	183	1637	2638	1694	1388	2177	2089	1557
NARF|26502	1816	2703	1291	2114	2190	2244	1722	2272	2879	2059	1380	3153	2291	2312	651	2223	2436	2531	1591	5299	3921	1950
NARG2|79664	812	1455	806	960	996	839	1142	1508	1317	899	1273	1993	1457	938	649	853	1523	957	729	941	1355	1503
NARS2|79731	513	761	277	410	538	622	642	700	672	517	485	1107	613	424	452	745	715	501	443	1540	975	722
NARS|4677	3227	6023	4826	5599	6097	5808	6397	5521	6164	6560	6236	5693	6859	3989	2492	6510	8014	5088	3783	9056	8557	7116
NASP|4678	3281	3794	1877	3642	4537	8664	2784	7080	3866	4998	2832	4619	5956	3700	1531	4846	7040	4645	2749	6197	15420	5870
NAT10|55226	1773	2483	1557	2071	3119	3046	2102	3570	2160	1831	2057	2292	2620	1987	400	3006	2193	2235	1509	3335	2792	2372
NAT14|57106	2206	1592	1027	1510	1073	2086	1144	2259	1005	874	1325	1274	1990	1296	160	1333	1746	2254	1074	1702	2106	2148
NAT15|79903	2880	2727	1849	2716	3173	3705	2925	2945	2876	2658	2709	4391	3287	2054	357	3602	4562	2999	2253	3377	3402	2867
NAT1|9	104	118	107	130	120	116	257	50	177	124	234	81	85	47	20	110	89	131	119	25	56	119
NAT2|10	17	1	20	6	5	42	13	6	3	13	10	8	42	5	29	19	41	14	16	11	12	115
NAT6|24142	572.69	438.01	294.45	262.37	256.12	377.72	320.61	543.21	311.3	429.42	321.54	381.55	461.08	297.5	65.09	453.89	463.67	587.16	469.46	537.41	562.89	371.97
NAT8B|51471	3	1	7	3	1	1	10	1	5	1	1	6	0	1	0	0	5	2	5	6	2	3
NAT8L|339983	1234	561	2652	776	1819	999	977	1011	582	1181	732	1039	2472	840	159	1486	1442	813	1143	1037	758	1372
NAT8|9027	2	1	1	1	4	3	1	4	7	4	2	0	1	1	1	8	2	2	6	6	7	5
NAT9|26151	1537	1093	797	1242	1164	1608	1158	2268	1129	1009	927	2164	1545	1065	206	1320	1677	1643	1196	1762	2103	1332
NAV1|89796	2731	2022	2809	3436	5216	3362	1819	1537	2849	5290	1781	6083	5526	1965	2115	6717	5888	2354	2033	7839	12370	4578
NAV2|89797	1499.12	2735.07	2624.81	2403.32	3624.08	9039.26	1963.9	12364.5	3751.65	3509.59	609	1825.35	5832.46	1654.56	605.22	4034.24	1780	1346	1459.79	5352.82	11781.2	2245.48
NAV3|89795	769	263	837	415	633	530	630	110	394	419	385	515	370	84	15	911	176	171	336	1169	230	766
NBAS|51594	1484	2038	1532	1646	2584	1318	1607	1958	2215	2134	1582	2042	2451	1434	792	1855	1962	1904	1870	2986	2104	2180
NBEAL1|65065	10	65	66	30	40	38	48	31	55	63	32	14	64	16	8	77	31	17	23	69	32	24
NBEAL2|23218	631	831	863	733	864	308	852	1188	744	823	626	462	1216	455	20	748	435	642	754	685	857	832
NBEA|26960	899	519	584	393	828	197	224	1118	905	392	220	664	793	462	139	1191	485	452	542	2775	1062	317
NBL1|4681	2912.21	1344.98	2722.02	3212.9	1010.78	1588.56	3405	659	602.27	2339.99	1515.43	1598.26	1679	1849.77	139.27	1055.46	1131	3325.04	6400	2086.04	1909.64	1045.11
NBLA00301|79804	6	6	1	8	48	8	1	1	35	71	1	26	22	0	1	17	36	4	59	218	36	8
NBN|4683	1480	2723	1323	2030	2177	1482	1906	2519	2385	2562	2474	1670	2891	1487	1073	2053	3122	1742	2119	2266	1733	2454
NBPF10|100132406	179.16	1055.18	559.97	662.4	1432.82	2093.15	323.48	1250.09	1574.7	1393.04	385.38	295.89	1072.57	278.19	190.8	942.54	731.06	204.78	854.54	495.5	778.77	491.6
NBPF14|25832	103.78	1117.76	790.38	716.27	853.88	1862.91	464.18	1820.94	1121.03	1052.09	297	155.93	1008.88	534.16	124.73	867.1	1064.9	440.85	363.03	445.09	1127.61	869.06
NBPF15|284565	282	670.51	257.46	458.74	709.49	815.49	329.33	789.27	1173.32	724.1	323.67	593	672.88	474	136	717.01	331.53	256.46	232	1344.01	1173.34	589.77
NBPF16|728936	42	219	61	171	188	92	42	172	46	258	18	124	161	40	3	207	95	110	210	259	523	92
NBPF1|55672	1025	1806	953	1005	1638	1182	856	1049	1067	1421	896	793	2207	1210	476	2380	1973	849	1707	2187	1655	1466
NBPF22P|285622	0	0	0	0	0	0	0	0	0	0	0	0	0	0	0	0	0	0	0	0	0	0
NBPF3|84224	66	474	185	191	177	307	143	156	188	377	94	147	258	84	64	394	99	86	286	381	195	197
NBPF4|148545	1	1	0	4	0	0	0	0	0	0	0	0	0	0	0	2	0	0	0	0	0	0
NBPF6|653149	0	0	0	0	0	0	0	0	0	0	0	0	0	0	0	0	0	0	0	0	0	0
NBPF7|343505	0	0	0	0	0	0	0	0	0	0	0	0	0	3	0	0	0	0	0	2	0	0
NBPF9|400818	128.06	682.37	482.69	467.48	737.36	1161.28	232.98	704.19	649.06	1036.25	200.2	299.25	1079.44	221.15	173.52	1000.3	627.56	210.7	731.66	929.64	1070.71	685.49
NBR1|4077	4295	5185	3260	4813	7624	5610	6246	6014	5062	6928	4384	4937	7215	3403	2950	6290	6857	4428	5805	6710	5518	6435
NBR2|10230	475	287	225	229	139	497	195	733	160	167	81	428	399	111	96	214	389	593	611	163	623	351
NCALD|83988	3995	2003	1000	3567	4115	1916	643	2005	2076	3117	1269	3821	3079	1841	842	3588	5947	3356	2169	9450	8333	6404
NCAM1|4684	15418.8	11581.7	8927.2	9491.3	15163.7	14302.4	8422.42	14723.6	9402	16145.1	3810.51	18849.9	23142.2	5612.87	8589.36	21268	14521.3	11396.7	11426.5	56027	33500.2	20168.3
NCAM2|4685	621	2047	1692	1162	790	2046	945	159	360	1926	118	1948	1188	1279	313	2375	726	1424	1494	2456	989	525
NCAN|1463	3907	5825	12271	23291	3857	9682	16200	1370	1235	6595	15836	10443	25486	630	2391	17354	62090	5333	2404	30674	27318	57036
NCAPD2|9918	1370	1701	1455	1790	3271	3050	1830	3200	2035	3165	1761	3192	3036	1801	629	3655	5957	1516	2252	4756	6122	2768
NCAPD3|23310	610	1043	500	872	1264	984	953	1876	936	1118	1177	1389	1346	714	466	1330	1400	617	767	1847	1992	1302
NCAPG2|54892	509	1665	360	773	1754	1237	615	1329	1101	1409	867	1891	984	1058	324	1811	1927	622	844	2689	3394	1891
NCAPG|64151	115.94	530.25	313.32	467.67	944.06	581.3	368.02	852.19	459.99	671.67	550.46	1147.75	743.9	619.96	276.65	1079.73	1453.83	311.23	283.24	1678.62	2766.35	934.92
NCAPH2|29781	1893	1121	696	1660	1843	1607	1108	1438	2197	1032	1586	3646	1475	963	295	2190	1281	1738	1499	3182	3436	2487
NCAPH|23397	103	387	142	321	753	321	212	560	307	485	257	1189	546	436	170	900	842	202	174	1203	1903	841
NCBP1|4686	1224	1513	1178.12	1695.13	1512.6	1009.58	1652.02	2011.47	1045	1979.98	1149	1587	2394.44	1383	558	2982	2085.5	1426	1753	3493.88	2424	2567.11
NCBP2|22916	3939	5354	3058	3672	5144	4871	4458	6191	5184	3075	4645	4654	4800	3667	769	4925	5363	4460	4783	6061	6640	5213
NCCRP1|342897	1	2	1	5	3	0	3	2	6	4	2	3	2	2	0	10	1	3	5	8	5	1
NCDN|23154	10638	1178	4721	3485.99	3077	6231	4930	4350	2200.99	1810	3765	3250	3238	2333	330	3603	3651	3024	3054	4843	4473	2225
NCEH1|57552	882	765	1343	951	928	783	1740	1394	1296	618	1585	777	767	582	156	743	869	593	1025	443	700	586
NCF1B|654816	61	142	151	313	196	120	199	34	285	110	102	96	149	41	2	158	96	69	49	26	13	75
NCF1C|654817	247	134	189	350	398	171	518	14	245	139	212	162	229	56	2	200	115	214	162	105	14	123
NCF1|653361	716	597	436	775	1014	529	1304	161	855	395	708	430	738	233	3	704	355	457	298	166	98	335
NCF2|4688	1607	1150	583	1374	1792	895	4402	228	1627	662	1238	751	996	448	47	1083	582	797	884	493	163	529
NCF4|4689	648	569	357	1472	685	549	2221	184	635	545	1072	816	427	270	51	490	470	693	632	253	132	433
NCK1|4690	947	1994	620	1127	1088	1051	1309	928	1506	857	1202	1808	1098	742	483	1120	1755	968	1116	1212	872	1089
NCK2|8440	1863	1766	1760	3142	3909	1711	2759	2252	2459	1721	2034	3540	1947	1908	495	1863	1723	2098	1347	2549	2177	2078
NCKAP1L|3071	1621	1636	1225	4367	4501	652	6645	560	1848	1297	3020	1256	2226	711	122	2522	1382	960	1966	647	342	1356
NCKAP1|10787	5427	8544	6263	6125	8713	7155	5438	7630	10554	9941	7599	8802	9554	5499	4581	8233	10081	5518	5897	13080	9155	8001
NCKAP5L|57701	1351	1441	1105	1555	2034	1918	1500	1489	1780	1697	1138	1687	2056	1037	276	2143	854	1374	982	2794	3386	1772
NCKAP5|344148	241	218	203	260	699	287	295	452	247	599	242	539	524	174	197	322	541	288	200	633	662	375
NCKIPSD|51517	1918	1893	1296	1424	1835	1121	1189	1693	1592	1337	1176	1104	1527	1071	247	1350	1692	1633	1939	1821	1705	1242
NCLN|56926	1912	2347	1969	3486	2844	3125	2540	4649	2510	2554	2972	3614	3767	2095	339	2928	2766	3059	1554	2698	3588	2747
NCL|4691	10274	14206	8463	13550	18322	16628	13669	20908	14756	18346	17358	13678	17724	10718	5341	16750	15921	11402	7952	21410	24344	14992
NCOA1|8648	2880	3746	3208	2628	4497	3312	2333	4742	3864	4265	3139	3225	5323	2620	1613	3575	2859	2497	3361	5215	5038	4022
NCOA2|10499	89	519	599	364	639	257	506	480	449	775	491	177	842	162	246	895	642	70	471	1256	358	686
NCOA3|8202	623	1479	1013	1547	1620	591	1143	1974	1451	1558	1082	1620	1932	1089	387	1372	1322	759	906	2065	2042	1400
NCOA4|8031	4853	4625	4192	6337	6783	2304	12106	1740	5203	4797	6290	5079	5769	2519	3086	4385	6211	4251	4851	5449	2868	6475
NCOA5|57727	1735	1387	1214	2454	2804	1673	1229	3339	2185	2627	1469	3344	3005	1493	705	2331	2749	1631	1738	1914	2349	2505
NCOA6|23054	1582	3070	1749	2661	3164	2585	1688	4684	2678	2913	1544	4334	4825	2553	963	2999	3184	1466	1628	5493	4089	3038
NCOA7|135112	1166	745	626	1587	792	684	1323	570	810	1451	1197	985	1089	325	197	1468	710	544	577	1315	816	606
NCOR1|9611	1715	3116	2448	2385	4701	2046	2378	3792	3562	3146	1868	2597	4191	2783	855	3992	3199	2015	2036	3678	3122	2918
NCOR2|9612	5265	8503	9507	8575	13412	10661	6267.99	8544	10070	8384	7103	6491	7867	5212.99	981	10008	7928	5529	4906	10575	12058	7393
NCR1|9437	0	0	1	0	3	0	1	0	1	0	0	1	0	0	0	1	0	0	0	0	0	0
NCR2|9436	0	0	0	0	0	0	0	0	0	0	0	0	0	0	0	0	0	0	0	0	0	0
NCR3|259197	6	1	1	5	3	2	9	0	5	3	3	5	1	1	0	1	4	5	3	4	2	6
NCRNA00028|140875	0	0	0	0	1	0	0	0	0	1	0	0	0	1	0	0	0	0	0	0	0	0
NCRNA00029|100144596	0	0	0	0	1	0	0	0	0	0	0	0	0	0	0	0	0	0	0	0	0	0
NCRNA00032|158035	0	0	0	0	2	0	0	0	0	2	0	0	0	1	0	0	2	0	1	10	16	2
NCRNA00051|619434	0	0	0	0	0	0	0	0	0	0	0	0	0	0	0	0	0	0	0	0	0	0
NCRNA00052|145978	0	0	0	0	0	3	0	0	0	0	0	0	0	0	0	0	0	0	0	1	0	0
NCRNA00081|92482	787.8	614.77	343.29	489.38	542.87	440.12	663.75	780.77	667.11	491.96	622.87	738.66	514.03	397.27	369.01	558.8	749.82	627.2	728.3	709.45	797.08	406.82
NCRNA00085|147650	280	158	290	160.97	88	400	173	237	170	126	158	89	390	93	6	191	459	315	155.93	121	424	191.95
NCRNA00086|399668	726	206	495	187	475	676	258	332	429	554	888	412	786	169	29	376	146	137	233	1276	322	535
NCRNA00087|644596	615	82	222	124	120	176	107	116	127	129	163	83	305	114	15	133	73	73	123	421	257	115
NCRNA00092|100188953	855	110	292	112	135	664	95	505	101	225	321	399	716	450	3	281	126	358	466	355	73	180
NCRNA00093|100188954	13.03	0	6.38	2.37	2.25	11.16	10.6	1.04	6.33	13.48	3.17	11.65	1.06	2.06	17.57	4.85	5.49	5.55	9.71	0	3	3.49
NCRNA00094|266655	4329.99	3326.65	1973.41	2407.11	2020.44	4641.8	1234.49	3973.5	1753.91	3138.38	1637.83	4477.72	4851.37	3310.87	750.34	4827.27	3463.26	3762.17	3317.7	6001.35	3256.38	3420.72
NCRNA00095|283932	37	73	95	61	55	204	112	81	84	128	82	105	116	118	9	233	86	50	67	193	179	93
NCRNA00099|359822	0	0	4	0	3	0	1	0	2	0	0	4	0	0	2	1	2	1	0	2	0	0
NCRNA00105|80161	177.13	66.18	186.44	67.05	151.39	700.66	49.15	349	263	239.35	81	250.1	228.13	95.09	14	278.37	222.12	171.17	105	325.13	987.31	127.06
NCRNA00107|283981	61	23	40	37	65	87	18	112	88	188	17	78	97	30	12	77	32	124	44	132	146	27
NCRNA00110|642976	77	12	17	9	7	34	2	12	9	18	17	23	23	8	1	10	10	13	23	11	11	11
NCRNA00111|54090	0	0	0	0	0	0	0	0	0	0	0	0	0	0	0	0	0	0	0	0	0	0
NCRNA00112|54089	0	0	0	0	0	0	0	0	0	0	0	0	0	0	0	0	0	0	0	0	0	0
NCRNA00113|54088	0	0	0	0	0	0	0	0	0	0	0	0	0	0	0	0	0	0	0	0	0	0
NCRNA00114|400866	0	0	0	0	0	0	0	0	0	0	0	0	0	0	0	0	0	0	0	0	0	0
NCRNA00115|79854	21	75	26	40	32	92	17	62	40	47	51	30	179	32	32	91	96	36	51	89	180	59
NCRNA00116|205251	470	1250	365	604	452	761	1006	642	572	38	813	1495	482	610	87	432	683	985	347	834	668	566
NCRNA00119|348808	3	15	3	9	1	39	9	0	11	14	11	4	6	5	2	5	11	19	6	1	3	10
NCRNA00120|55389	10	69	28	58	33	57	55	86	59	59	36	41	64	29	36	91	61	14	34	230	127	46
NCRNA00152|112597	412	1827	379	993	512	746	938	510	1465	525	1150	2579	466	1433	40	669	1011	1685	399	98	708	493
NCRNA00157|54075	0	0	0	0	0	0	0	0	0	0	0	0	0	0	0	0	0	0	0	0	0	0
NCRNA00158|54072	6	2	2	2	1	6	0	12	7	16	0	1	8	1	1	1	4	5	2	5	20	11
NCRNA00159|54070	3	0	0	0	0	0	0	0	1	1	0	4	0	0	0	1	1	0	0	2	1	0
NCRNA00160|54064	0	0	0	0	0	19	1	0	0	0	1	0	0	0	0	0	0	1	1	0	0	0
NCRNA00161|118421	0	1	0	0	0	1	0	0	0	0	0	0	1	0	0	0	0	1	0	0	0	0
NCRNA00162|378825	0	0	0	2	3	1	17	0	5	0	0	0	1	0	0	1	0	8	0	0	0	2
NCRNA00164|554226	13	0	1	2	0	0	0	0	0	0	1	0	1	0	0	2	0	27	0	1	2	0
NCRNA00167|440072	3	2	2	2	3	8	1	1	6	6	43	9	5	3	1	3	3	4	14	2	3	0
NCRNA00169|400508	1	3	3	2	3	2	1	0	1	5	8	2	1	7	0	1	1	6	0	0	1	12
NCRNA00171|80862	60.23	62.13	14.07	62.43	63.51	48.19	59.31	106.25	107.68	157.12	58.53	98.51	123.04	78.21	13.03	83.69	110.37	59.53	77.24	111.67	51.28	103.52
NCRNA00173|100287569	56	43	62	13	29	69	3	45	61	51	17	103	39	22	11	106	23	64	50	110	110	66
NCRNA00174|285908	270	244	290	204	358	676	133	791	373	636	85	508	962	194	54	747	357	499	719	488	1158	426
NCRNA00175|378832	0	0	1	0	0	0	0	0	0	0	0	1	1	0	0	0	0	0	1	0	1	0
NCRNA00176|284739	32	34	36	22	22	48	9	238	35	110	11	88	150	19	6	100	48	33	31	123	108	54
NCRNA00181|503538	211.91	221.69	157.52	288.8	198.06	606.14	157.76	414.54	260.58	277.07	41.76	222.51	470.49	62.32	38.72	247.09	60.89	340.87	230.02	332.37	352.47	81.89
NCRNA00182|100302692	41	47	42	53	38	34	33	93	64	48	52	74	85	23	23	50	54	55	52	74	82	33
NCRNA00183|554203	112	509	431	467	665	584	613	422	702	401	698	620	229	210	104	318	394	383	427	354	551	520
NCRNA00185|55410	187	0	1	0	0	0	0	78	0	125	0	99	68	5	0	63	84	121	1	141	165	0
NCRNA00188|125144	11738	18911	3485	11410	8271	9547	8744	8214	15916	7202	7495	22948	7892	7679	6036	7048	10277	8429	5691	14316	7803	8203
NCRNA00189|193629	3	3	2	10	8	6	3	3	4	2	1	2	0	0	0	0	7	1	5	2	1	0
NCRNA00200|399706	0	0	0	17	0	0	0	0	0	0	0	0	0	0	0	1	0	1	0	0	0	1
NCRNA00201|284702	768.06	1159.44	805.92	707.22	946.91	2506.47	386.03	2376.07	1380.5	1368.86	380.84	807.82	1439.97	695.55	323.2	1559.36	1981.96	1210.88	477.27	2657.93	4782.82	907.98
NCRNA00202|387644	7	2	14	2	6	11	2	24	6	9	1	3	7	3	1	1	22	6	7	8	21	3
NCRNA00203|319085	1	0	0	1	3	2	1	0	1	0	0	1	0	0	0	0	0	0	1	2	6	0
NCRNA00204B|286967	24	14	6	10	4	19	5	30	12	15	6	10	16	10	0	11	8	14	13	7	18	9
NCRNA00207|388910	4	0	0	0	0	0	1	1	0	0	3	0	0	1	0	0	0	0	0	0	1	0
NCRNA00219|114915	1072	935	200	553	400	851	506	567	835	347	409	1121	350	261	172	282	713	531	373	1006	547	234
NCRNA00230B|401629	17	0	0	0	0	0	0	0	0	0	0	2	5	0	0	1	0	0	0	0	2	0
NCRNA00235|64493	2	2	2	2	3	7	0	1	7	4	10	2	1	0	0	12	4	1	4	4	0	1
NCS1|23413	7342	3359	4886	3736	2444	6286	4445	2847	2026	3632	2504	2674	5212	2800	274	3551	2888	3131	2778	13501	6504	2408
NCSTN|23385	4887.68	6798.53	3791.9	6544.87	7158.24	8867	7304.47	10989.6	9473.56	6009.92	7500.73	8528.95	7188.89	5039.51	2330	5273.89	8484	5383	5463.49	7158.47	5752	8288
NDC80|10403	142	323	133	265	470	479	245	449	232	258	318	1063	410	410	164	738	757	265	152	888	2074	559
NDE1|54820	800.94	1126.61	891.05	640.71	1347.36	814.52	1038.49	1246.67	985.2	1286.68	820.29	2074.13	1661.71	991.97	249.95	1906.85	1652.38	783.61	785.88	1071.58	1497.97	1023.08
NDEL1|81565	1442	1923	1335	1639	1392	1593	1622	1564	1829	1457	2256	1409	1751	865	293	1816	1781	1537	1169	1929	1734	1113
NDFIP1|80762	12967	16688	10410	14341	11599	15681	13684	23691	17211	13871	14069	26131	14501	11364	4379	12933	18451	15403	11405	20497	18060	16899
NDFIP2|54602	2580	2811	1066	1594	1643	1079	1666	2041	3029	881	1318	3109	1353	831	488	1765	1501	1605	1890	2537	1997	1930
NDNL2|56160	1058	1462	721	991	869	1204	1138	1971	1252	942	1325	1090	1015	863	291	850	1347	1205	635	713	1241	1157
NDN|4692	2468	100	344	667	535	3312	1826	1495	172	1606	2576	2763	437	167	515	2735	3025	1282	1056	1795	2944	186
NDOR1|27158	1790	1746	1943	1190	979	3604	915	4084	651	1594	808	1567	3269	1296	142	1958	1592	1898	1353	3999	3146	1815
NDP|4693	2020	2759	1697	1532	1451	1084	1757	2106	1875	939	3099	1767	1970	1145	210	662	2133	1873	1235	761	945	2957
NDRG1|10397	8690	40722	21176	21708	16050	19206	21885	9177	64899	21606	27102	14756	16808	3678	1213	26266	10467	30452	7322	14118	4933	4291
NDRG2|57447	31372	19825	9855	11757	17208	8372	11013	27978	12622	17790	28076	9087	23278	5459	7975	8947	18210	8196	16100	22953	18604	44708
NDRG3|57446	3820	1823	2128	2328	3136	2447	2469	2767	1793	2302	1922	6665	3328	2655	1465	2744	4054	2536	2882	6259	3671	3831
NDRG4|65009	12558	2638	12689	4364	4880	7226	3095	8218	3794	6868	6374	5833	14194	3087	1783	10295	10149	9044	6701	9601	18387	15666
NDST1|3340	4056	5250	4295	6983	12022	5487	5546	5529	6918	7202	5714	5493	8567	3448	1114	7605	5226	4135	3659	7769	6488	7753
NDST2|8509	800	877	688	1376	1281	648	2082	1123	1297	867	1075	1058	1158	657	286	1160	810	884	783	895	840	885
NDST3|9348	41	0	18	12	6	3	9	30	8	10	6	0	5	8	1	6	3	3	55	368	16	13
NDST4|64579	0	0	1	0	0	0	0	0	0	12	0	1	0	0	0	0	0	1	1	92	5	6
NDUFA10|4705	3320	3137	2605	2822	3325	3485	3151	3919	3646	2901	3107	4502	3575	2329	1042	2630	3622	4322	2192	4442	5004	2865
NDUFA11|126328	6294	5122	2219	4324	2480	4400.48	4006	4322.07	3505.18	2435	2606	9094	4210	2647	681	3321	3875	5061.92	4089	4396	3104	2008
NDUFA12|55967	2481	2014	1075	1619	1473	2394	2137	1767	1664	1487	2636	3636	1530	1426	549	1297	1857	2251	1250	2520	2723	1729
NDUFA13|51079	10784.9	8572.92	3831.84	6880.23	4780.81	7337.54	6883.26	10278.2	5793.49	4015.47	7495.5	13062	7367.54	2544.96	1176.7	5396.38	6312.46	8187.2	6581.75	7223.56	7011.05	8268.63
NDUFA1|4694	4208	3344	1950	2597	2539	3510	4215	2554	3529	2331	5286	4814	2394	2196	950	2000	4460	3671	3276	2253	2954	2173
NDUFA2|4695	4683	3507	1360	2410	1845	3193	2995	1847	2286	1293	3057	5449	1653	1737	490	2098	2605	3534	2829	2166	2342	2087
NDUFA3|4696	3913	2741	1174	2263	1698	2593	2135	1927	1713	1279	2412	2812	2088	1588	159	1669	2207	3535	1738	2659	2804	2987
NDUFA4L2|56901	682	1374	987	3155	2027	2606	2963	800	1530	1772	2701	4449	1897	789	171	3713	2267	3264	616	1470	1773	2277
NDUFA4|4697	19450	17759	3878	8187	6880	7013	9836	6651	10807	6958	13222	22622	5203	7027	1929	7116	12078	13250	11799	8518	9441	6224
NDUFA5|4698	4067	4500	1577	2276	2305	2751	2256	3689	3791	2736	3190	3699	2285	2423	884	2861	4020	3221	2804	5439	4658	3131
NDUFA6|4700	3330	2373	1094	2462	2226	1774	3148	1437	2987	2149	3703	4637	1263	1527	407	2957	2476	3877	2752	2947	3745	3362
NDUFA7|4701	2462	2698	854	1269	950	2642	1578	2670	1398	1114	2073	3695	1609	1220	310	1538	1632	1895	1236	2044	1856	1402
NDUFA8|4702	2800	1743	1482	1637	1241	2521	2286	1834	1035	1547	1905	3407	1775	1424	466	1668	3115	2449	1582	3624	2623	1809
NDUFA9|4704	2867	3391	1872	2473	2110	3073	3001	2218	2691	2014	3044	4648	2434	1844	494	2745	4787	3648	2217	3605	3101	2774
NDUFAB1|4706	3034	1311	1308	1756	1402	2119	2571	1944	2212	1727	2740	5019	1483	1686	545	1906	3337	2937	1247	2290	1927	1837
NDUFAF1|51103	925	987	585	834	743	909	1273	1018	1005	422	1183	754	868	620	304	655	958	1022	395	620	1250	919
NDUFAF2|91942	396	518	161	396	300	391	380	400	392	399	485	915	355	353	150	328	665	484	322	626	404	240
NDUFAF3|25915	3996	1810	1943	1852	2493	2309	2648	1914	2338	1674	2524	3217	2077	1926	311	2471	1941	3519	2369	2831	3094	1916
NDUFAF4|29078	547	642	248	559	485	526	445	484	823	516	849	901	481	397	217	552	698	387	379	979	612	554
NDUFB10|4716	4914	3281	1662	2180	2537	3546	2811	2792	2854	2308	2901	5992	2705	2508	513	2630	5891	4102	2972	3194	3094	2679
NDUFB11|54539	4701	3843	1947	2945	3152	5205	3122	3168	2833	2806	3120	8405	2797	2843	860	2762	5037	4031	2863	4663	4429	3087
NDUFB1|4707	3589	2155	597	1701	1222	2134	3019	1810	1353	1006	3208	3794	1238	1115	384	1013	1637	1766	1413	2013	2635	1324
NDUFB2|4708	7579.99	6802.98	1841.98	4549.99	3828.99	4280.98	5588.98	4049	4133.98	3466.83	6152.96	9049.99	2358.99	3736.9	628	3309.99	4307.98	6150.98	3345.99	4211.99	4836.99	4015.99
NDUFB3|4709	2219	2032	1061	1464	1289	1580	2678	1466	1652	1389	2887	2851	914	1318	447	1085	2027	2386	1655	1206	1655	1068
NDUFB4|4710	4451	2867	1743	2119	2538	4600	3326	3277	2581	2538	3776	5767	2264	2639	1029	2357	4158	3886	3004	3049	3527	2297
NDUFB5|4711	3863	4743	2123	2645	2525	2976	4451	2618	3702	2725	4167	10052	2079	2367	971	2214	5139	3438	3644	12880	3026	3615
NDUFB6|4712	2934	1565	698	1851	1113	1143	2334	1351	1236	1445	1786	2760	1216	979	428	1676	3307	1665	1265	2169	2150	1726
NDUFB7|4713	6220	4722	1791	3412	2434	4343	3279	5173	2942	2031	3654	8262	3850	4729	516	3080	3313	5020	3861	4318	3203	4230
NDUFB8|4714	5181.64	2577.21	1348.19	2658.45	2049.33	1971.32	3653	1757.07	1807.73	1695.98	3111.64	4503.82	1844.99	1614.67	652.76	1679.53	2546.73	2766.46	1717.99	2293.71	3250.31	1911.65
NDUFB9|4715	7659	5679	2400.01	4344.01	3744.01	4727.41	4743	3213	4742.01	3238.05	4265	10486	3674.05	2906.03	1142	3261.01	4984.02	5736	3780	4989.07	4830.03	4017
NDUFC1|4717	2233	1900	1106	1108	1199	2351	1825	1607	1712	1518	2137	3137	1325	1663	451	949	1873	2161	1430	1201	1574	1025
NDUFC2|4718	6250	3951	2246	3808	3431	4839	4410	4412	3965	2380	4863	7954	3761	3282	906	3721	3377	5533	4171	4480	4473	4089
NDUFS1|4719	1609	2901	2246	2152	2816	2236	2875	2314	2524	2057	2600	2611	2668	1557	1168	3233	2621	1842	1700	4030	2707	2817
NDUFS2|4720	3891	3911	3147	4809	4947	5216	4774	4407	3666	3519	4162	5799	4250	3243	1646	4182	5820	4745	2477	5686	4728	4162
NDUFS3|4722	5422.03	4708.95	2597.7	3245.14	2891.5	4748.82	3498.34	3588.19	3672.81	1988.45	3919.6	8283.72	3414.52	3100.35	629.03	3151.49	3232.25	4564.01	3213.21	3423.62	3983.3	3779.34
NDUFS4|4724	1491	1926	959	1440	1233	1675	1700	1333	2029	1208	1857	2841	1225	1038	889	894	2849	1777	1455	1667	1794	1419
NDUFS5|4725	6909	8161	2714	5587	4656	15997	6618	5493	5576	4343	7687	9242	4716	3805	2366	4341	7437	7118	4155	5656	7941	3895
NDUFS6|4726	2171	1727	1263	1913	1724	2449	1976	2391	1551	1843	2323	4004	1599	1979	262	1382	2254	2641	1194	1822	2204	1470
NDUFS7|374291	4346.67	2987.22	1963.84	3025.23	2334.65	3283.87	2628.25	5446.31	1887.03	1771.29	2442.06	5128.56	4184.33	1944.9	398.36	2537.98	2841.13	3286.9	2420.28	4063.94	3378.75	3562.78
NDUFS8|4728	4106	3532	2051	2606	2473	4519	2949	4220	2700	1566	3230	6601	2464	2841	390	2614	2094	4039	2599	5335	3355	3052
NDUFV1|4723	6124	5439	3918	4550	4593	6182	4294	7833	4264	3130	5049	7820	5962	4144	1203	5189	4203	5843	3677	7119	6134	5811
NDUFV2|4729	2027	2371	1195	1744	1451	2257	2900	1533	1929	1018	2634	3330	1274	1717	683	1547	2849	2375	1255	1639	2620	1667
NDUFV3|4731	1918	1418	933	1374	1178	2003	1482	1454	1431	1100	1210	2012	1307	1209	171	1271	2008	1950	1243	1788	1776	923
NEAT1|283131	5312	13837	24028	8183	16510	36523	11327	31385	21142	16739	8653	6153	13623	4917	218	20082	11176	28145	8925	7126	18383	4817
NEBL|10529	3198	924	4376	1007	1600	4498	1607	7590	888	2625	1574	944	4759	582	1000	2028	2747	2349	4174	2792	1400	2950
NEB|4703	281	56	113	76	257	105	35	108	254	100	29	223	245	125	7	293	101	109	250	222	372	199
NECAB1|64168	2079	761	542	743	483	848	1054	129	579	510	842	955	753	400	224	790	950	990	503	1020	650	270
NECAB2|54550	1209	36	335	119	32	220	110	152	45	123	109	920	400	196	19	587	102	289	38	282	1120	96
NECAB3|63941	1161	799	661	698	559	1287	502	1159.94	596	496	556	1507	970	1092	146	614.92	625	602	458	671	1046	680
NECAP1|25977	3244	2653	1784	1902	1565	1994	1993	2145	2965	1792	2555	3710	2145	1752	694	2348	3482	1787	1823	4852	3344	2492
NECAP2|55707	4656	4844	2191	4825	4390	4549	7009	2110	3714	3869	5289	4059	4154	2503	979	3833	3986	4957	5755	2231	2158	5554
NEDD1|121441	441	1157	501	672	1143	766	613	1049	1275	1163	801	896	1180	864	296	916	645	606	621	1528	1170	1102
NEDD4L|23327	1396	1803	778	2053	1452	826	981	1720	1644	2445	1195	664	1042	320	390	1592	1794	1027	1319	8220	6370	2973
NEDD4|4734	293	545	935	387	514	531	430	889	764	522	642	778	541	363	334	651	1098	573	452	471	953	590
NEDD8|4738	4927	5476	1862	5242	4119	3252	7000	4320	5078	3232	7273	5128	4480	3593	916	2600	4368	4164	2863	5170	5055	4545
NEDD9|4739	1071	3807	1709	2930	2164	2007	1648	3725	6549	3889	4003	3279	2492	2844	448	1875	1623	1665	1251	2923	3039	1659
NEFH|4744	1209	90	137	274	193	77	314	133	58	133	347	70	103	219	19	263	131	142	45	210	367	40
NEFL|4747	4210	71	672	712	10	12	1641	294	39	34	618	413	462	379	5	2023	77	75	238	205	4694	60
NEFM|4741	2026.25	26.84	298.01	274.18	26.06	6	856.47	130.99	22.39	2	234.23	24.62	142.49	176.09	1	462.9	29	30.72	530.71	65.3	515.16	9.57
NEGR1|257194	791	23	309	119	306	663	176	100	63	325	262	10	249	81	19	102	516	60	693	2399	252	36
NEIL1|79661	409	257	263	141	106	133	112	392	210	191	195	203	349	212	6	178	90	295	172	114	466	207
NEIL2|252969	1197	2013	1080	1367	1787	1631	1324	1728	1950	2421	2401	2481	2377	1584	561	2004	1839	1714	567	1842	889	1742
NEIL3|55247	14	142	54	66	125	117	72	110	77	172	76	332	131	111	48	281	309	71	62	385	278	223
NEK10|152110	4	7	25	8	6	5	20	24	17	28	50	7	19	8	3	27	22	8	35	11	39	14
NEK11|79858	1011	641	571	485	764	1009	618	1107	701	1300	506	1560	924	500	104	1137	614	1266	1492	407	461	761
NEK1|4750	999	1163	768	703	1161	1094	546	1470	1165	1464	704	907	1729	629	465	924	1414	909	888	1228	1417	1201
NEK2|4751	65	245	136	206	355	402	149	242	147	271	163	690	275	197	118	742	955	167	182	713	1214	314
NEK3|4752	404	311	156	376	328	206	430	349	262	236	302	548	372	104	61	414	211	467	227	559	1011	456
NEK4|6787	790	1369	886	905	1356	638	808	1232	1438	1287	1055	578	1564	997	458	1490	1288	814	1401	1492	1172	1436
NEK5|341676	3	1	0	2	4	0	2	7	3	2	0	1	4	0	0	19	3	6	17	3	7	7
NEK6|10783	2474	8076	2195	4401	4223	4921	4228	6171	4624	3131	3337	4066	6329	7853	461	6006	3558	4602	2482	2835	1894	2493
NEK7|140609	1147	2204	774	1580	1952	1407	2660	1171	2588	2005	2058	1468	2198	743	634	1337	1806	1133	2119	2030	806	1993
NEK8|284086	94	118	96	121	104	238	94	176	172	71	73	138	176	124	6	154	78	130	84	73	187	125
NEK9|91754	2524	3466	2076	2626	3586	2057	3772	9450	2666	3955	2941	2049	5301	2090	644	2281	2833	1971	2354	4213	5247	4226
NELF|26012	12525	5678	4817	4924	3836	8260	2477	9321	1998	7867	3806	9926	14519	3619	1034	10511	4864	10130	6778	14060	8157	7944
NELL1|4745	269	41	60	12	3	457	51	1687	9	18	11	5	43	13	0	44	38	3	48	1968	598	14
NELL2|4753	4393	1261	2633	1761	510	4732	585	3063	864	1514	3589	1530	5549	3142	236	554	2745	318	3688	8615	1065	6547
NENF|29937	5695	4133	1822	2781	2595	6730	4368	3143	3565	2150	5119	7119	2593	2467	471	2183	2990	4277	2888	2723	2647	2179
NEO1|4756	2934	4061	3092	2773	4771	4110	3115	4731	3770	4661	2849	1720	6437	3121	168	2559	4635	1913	1546	2366	2426	5201
NES|10763	20876	40156	23899	20858	46309	47319	13837	74726	36712	49748	28872	29378	39367	23087	7304	37552	42344	29303	10477	18566	61932	22555
NET1|10276	929	553	776	549	666	223	1040	521	406	554	1035	411	651	250	506	406	824	342	278	825	720	648
NETO1|81832	247	5	70	25	216	29	60	55	17	148	19	314	33	20	137	440	53	124	66	558	712	8
NETO2|81831	576	444	703	1507	604	605	541	2220	506	189	2174	1712	2064	147	464	1760	1941	840	539	2139	4663	4069
NEU1|4758	2993	3962	1698	3099	2936	3476	3806	3098	4208	2268	3351	4545	2279	2241	746	3078	3286	4333	2576	2459	2560	2226
NEU2|4759	0	0	0	0	0	0	0	0	0	0	0	0	0	0	0	1	0	0	0	0	0	0
NEU3|10825	39	113	111	108	144	42	138	104	170	106	64	57	243	46	63	217	90	29	85	278	114	188
NEU4|129807	1048	558	142	226	794	261	43	1021	73	1115	42	738	576	272	438	766	648	526	241	2133	1290	564
NEURL1B|54492	631	875	643	1459	4257	2713	1260	914	737	1953	601	1818	1740	1468	779	4011	2443	1433	1267	5069	3190	1423
NEURL2|140825	82.39	82.9	97.06	384.13	66.21	196.89	357.02	103.72	141.37	170.42	200.48	245.45	118.72	79.07	8	137.37	88.15	193.39	106.03	83.36	55.63	116.23
NEURL3|93082	71	50	31	49	67	150	75	43	26	67	41	201	149	42	2	104	56	82	63	73	19	65
NEURL4|84461	1463.02	1286.78	1133.15	1421.92	1610.06	1929.75	820.22	2330.17	1361.13	1416.85	960.82	1425.14	2052.33	931.65	257	2076.73	1562.25	1157.84	1045.24	2875.32	3306.73	1515.58
NEURL|9148	785	48	275	186	59	36	215	147	54	40	119	179	418	97	10	459	136	146	99	330	474	218
NEUROD1|4760	45	111	26	191	141	1	8	7	20	244	346.93	633	4	9	23	283	825	4	22	669	545	273
NEUROD2|4761	971	21	192	173	27	1	81	44	7	68	34	4	92	46	3	64	50	20	27	139	849	451
NEUROD4|58158	0	0	2	11	34	0	0	1	0	13	2	4	1	0	2	5	3	0	116	228	57	136
NEUROD6|63974	75	0	22	7	9	0	13	9	1	1	15	1	10	10	0	12	3	0	1	202	179	64
NEUROG1|4762	0	0	0	0	0	0	0	0	0	0	0	0	0	0	0	3	0	0	1	7	2	0
NEUROG2|63973	6	0	0	6	7	3	0	1	3	2	0	1	8	1	12	3	0	1	79	197	89	8
NEUROG3|50674	10	5	1	5	3	1	0	0	1	2	0	1	2	0	0	0	1	0	1	16	1	1
NEXN|91624	105	134	166	445	329	294	178	74	238	288	275	178	203	193	69	303	241	256	32	161	194	198
NF1P1|440225	0	0	0	0	0	0	0	0	0	0	0	0	0	0	0	0	0	0	0	0	0	0
NF1|4763	1950	3225	910	2168	3412	3084	1789	4422	1948	4091	1078	2872	4722	1913	1496	3525	2690	1941	2597	4559	4801	3132
NF2|4771	1698	1085	1174	1980	2803	2315	1406	1172	2385	1571	2471	2113	2681	2134	333	2443	1486	2185	915	3212	3800	2543
NFAM1|150372	921	1000	498	2165	1310	256	2147	296	733	531	1145	583	1253	297	56	842	458	705	803	434	237	673
NFASC|23114	3401.93	4468.1	5216.57	3887.69	8457.77	8402.88	4342.57	2403.68	2707.31	8832.92	2404.3	2264.35	7502.82	456.24	609.83	5983.01	5958.61	27932.7	4497.72	5562.78	4911.44	4250.76
NFAT5|10725	892	1111	1621	1264	1556	2218	1122	2666	2756	2996	1642	1317	2404	628	501	2144	1609	1572	1359	1154	3271	1300
NFATC1|4772	815	325	446	575	1067	654	776	909	425	569	282	1057	1055	160	30	878	418	520	801	569	239	763
NFATC2IP|84901	689	1683	933	1181	1357	1422	1040	2107	1523	1807	1108	1241	1672	1247	247	1602	1856	1199	937	2217	3607	1800
NFATC2|4773	12	50	131	84	291	93	263	138	95	83	101	14	230	21	2	153	44	7	106	17	6	72
NFATC3|4775	406	359	660	717	1155	889	700	872	1004	1091	613	679	1073	209	179	1093	937	722	1215	538	927	976
NFATC4|4776	1053	1312	911	1020	696	925	555	691	2062	1294	781	807	871	1018	21	704	999	897	815	1463	1003	781
NFE2L1|4779	7357	9551	11719	9662	14983	14545	12806	13152	12775	13062	9427	8025	13554	6448	1798	9674	15105	11593	12036	10082	10208	9317
NFE2L2|4780	4475.22	6160.8	3767.13	6029.79	7258.51	5189.4	6855.06	11349.7	6374.23	6544.12	6944.56	5261.56	6299.21	3372.1	1377.06	6241.8	6131.86	5901.87	6158.77	4209.63	4608	4662.55
NFE2L3|9603	258	639	469	246	1110	267	1140	259	1182	673	872	551	432	197	12	198	298	858	1022	1188	693	247
NFE2|4778	24	17	13	15	41	34	61	42	86	37	21	41	29	13	1	85	15	68	47	18	3	78
NFIA|4774	5003	3479	2290	3409	8709	9887	1491	4694	3944	5758	1660	3517	13015	3515	1744	3567	4369	4231	3999	7778	6934	13137
NFIB|4781	5517	2280	2223	3334	4237	3233	1170	4493	2877	7301	1591	3255	5175	2857	1428	4186	6005	3671	3967	17300	10921	9730
NFIC|4782	432	1744	1426	1780	1819	2158	1479	2405	1609	1640	1621	1249	2005	688	224	1721	1526	760	1119	1399	844	1229
NFIL3|4783	1288	2426	518	2459	938	2080	2380	1074	2004	2403	1512	2479	1916	759	679	1756	1854	1262	867	4754	1958	820
NFIX|4784	10579	10598	8948	12584	16285	17354	5303	19038	11325	14003	7240	11386	30315	7013	4222	18220	13911	9530	11317	25683	16669	21833
NFKB1|4790	863	1868	1433	2080	2224	1546	2186	1507	1932	1823	1849	1391	1735	1066	260	1617	1873	1559	1096	1205	1060	967
NFKB2|4791	479	986	600	1505	1140	970	1324	800	1001	703	749	757	668	577	158	955	927	933	503	401	368	469
NFKBIA|4792	3999	8171	2108	8926	4002	4806	10132	9438	5762	7649	6651	3322	4784	2981	1134	2593	2751	3675	2888	3625	3721	2077
NFKBIB|4793	1239	975	659	1577	1255	1559	1324	1253	1099	858	958	1622	2021	873	110	1152	1242	1406	834	1313	1106	1286
NFKBID|84807	136	58	60	147	79	83	49	175	125	177	47	72	145	43	0	276	58	98	95	36	161	147
NFKBIE|4794	907	1310	393	945	1225	726	919	519	1077	455	746	1024	631	582	130	950	646	831	616	639	813	605
NFKBIL1|4795	1451	877	448	790	734	2096	588	964	807	774	816	1594	979	836	240	871	592	1164	534	1130	1028	715
NFKBIL2|4796	141.88	287	185.52	217	410.93	489.85	198.93	619.95	287	501.9	209.9	562.98	457	837.85	28	639.91	282.96	272.71	212	783.96	1493.93	656.99
NFKBIZ|64332	132.58	720.77	586.75	2188.95	1146.83	614	2331	762	2815.9	1968	1021	215	390	878	13	981.79	265	906.74	384.53	235	388	222
NFRKB|4798	852	1346	770	1128	1338	1342	856	1690	1339	979	670	1212	1441	724	389	1491	1229	919	1080	1565	1521	1302
NFS1|9054	1572	1244	1118	1279	1366	1512	1384	2230	1048	1242	1282	2768	2044	1364	539	843	2104	1453	1298	1368	1222	1687
NFU1|27247	1492	1388	658	959	796	780	1283	846	1136	871	1385	2406	824	898	311	858	950	1377	1073	1004	1035	691
NFX1|4799	1302	892	790	1521	779	939	1620	1094	444	1916	936	830	1638	617	513	2074	2320	1074	667	2586	2092	1826
NFXL1|152518	214.87	381	244.67	323.78	308	293	229	389	348	389.84	280.74	347.93	478.38	236	130	388	525	264	258.77	561.92	434	451
NFYA|4800	608	1232	549	1132	1481.99	887	1026	1283.99	1308	1234.99	1008	1491	1245	809	387	1332	1071	745	1087.97	2127	2077	1500
NFYB|4801	1041	1633	712	832	1206	1047	1183	1415	1364	1312	1094	1722	1399	880	373	1073	993	1257	971	1313	1560	1102
NFYC|4802	1779.46	1403.14	1180.49	1756.09	2301.93	3318.28	1639.35	1767.85	1805.24	1674.53	1710.41	2716.56	2030.74	1249	530.44	1922.42	2870.28	1655.74	1724.96	2012.25	2554.02	1736.53
NGB|58157	87	2	28	13	6	15	24	2	6	17	1	5	8	2	0	28	14	2	1	410	116	7
NGDN|25983	814	1636	334	1088	1090	722	968	1605	1541	1036	1334	976	1102	984	411	558	991	702	519	1589	1508	1114
NGEF|25791	2203	186	558	389	150	714	498	1933	96	672	270	998	1693	306	613	495	95	701	286	247	791	6
NGFRAP1|27018	14106	8463	5437	6035	9912	10626	9158	8209	10905	8479	16053	17904	8790	5902	3084	6648	12143	9482	6395	12991	12745	8640
NGFR|4804	750	2323	430	1470	948	365	3022	8820	1429	1532	115	1717	782	571	692	911	1648	1473	538	3440	5348	4999
NGF|4803	28	7	2	24	10	160	42	21	4	5	16	4	16	7	1	15	3	61	11	25	9	3
NGLY1|55768	1074	1849	823	1161	1324	675	1162	1285	2002	1376	1324	1527	1334	970	456	1055	1808	1174	1072	2163	1359	1294
NGRN|51335	13284.6	8743.81	6441.07	7196.35	7685.39	11917	9523.65	11474.9	8963.03	8757.4	10702	13361.6	10529.9	9107	2719.46	6159.11	7861.06	10365.9	3850.13	8047.37	12664.4	10113.8
NHEDC1|150159	16.03	30.01	6	6	28.01	8.01	16.03	16	33.06	35.03	19	129.06	14.03	2	4	28.01	37.04	19.03	43	50.01	31	12
NHEDC2|133308	721	652	538	956	712	615	747	734	558	959	716	907	1443	526	339	1015	675	822	676	1561	716	718
NHEG1|100294720	1	0	0	0	0	0	0	0	1	0	0	1	0	0	0	0	0	0	2	0	0	0
NHEJ1|79840	294	322	188	280	373	275	349	293	337	281	235	457	272.27	286	104	298	302	306	136	323	417.86	358
NHLH1|4807	30	34	15	293	292	94	14	25	41	190	34	143	33	13	10	234	462	33	320	1031	2045	862
NHLH2|4808	18	7	65	24	99	232	18	3	2	20	5	5	6	1	0	8	13	4	44	203	223	7
NHLRC1|378884	149	43	61	64	80	9	151	10	46	105	40	278	41	13	28	113	30	54	123	72	38	24
NHLRC2|374354	27	117	66	81	129	47	150	55	102	116	143	62	159	24	83	106	109	27	48	122	40	66
NHLRC3|387921	682	1523	799	1210	1213	577	1966	1112	1825	968	877	1021	950	487	193	1218	875	1270	738	1301	1532	794
NHLRC4|283948	29	22	31	22	36	15	77	28	34	18	48	56	11	12	5	28	30	44	72	26	19	26
NHP2L1|4809	7441	3621	1604	4416	4067	2684	4853	4184	5365	2236	5773	9392	3242	2671	725	4919	5379	5811	4991	6968	5886	5607
NHP2|55651	4358	3624	1014	2969	2459	2989	2505	3260	2661	1938	3213	5606	2577	2831	439	2671	3569	3554	2330	4162	3633	3345
NHSL1|57224	1623	1398	976	981	1969	2644	444	3426	1988	2008	1678	1149	2854	857	552	1601	1307	865	2246	1541	1900	1929
NHSL2|340527	9	35	28	17	53	48	38	40	51	50	71	35	41	18	8	60	66	18	35	56	22	48
NHS|4810	102	291	551	86	219	340	658	159	302	480	556	143	177	150	56	159	180	112	325	271	419	126
NICN1|84276	1851.37	1256.6	1064.32	1168.45	1533.57	935.33	1123.55	1614.23	1456.3	1409.61	1077.72	1642.61	1552.27	1239	285	1560.08	1304.51	1794.65	1902.7	1799.12	2172.59	1475.74
NID1|4811	1092.82	2522.82	6033.62	5746.85	5782.52	4141.39	3846.6	5097.71	2358.92	5701.83	4793.25	5523.44	7743.68	1489.51	2237.45	4666.61	6288.67	3696.9	2897.81	4570.52	5246.83	6759.34
NID2|22795	140	498	438	1202	1356	361	993	915	345	1675	1242	1540	1220	363	132	1580	1219	887	496	1665	1004	1553
NIF3L1|60491	1183	1302	584	788	761	708	996	1200	909	932	963	2517	964	954	444	1113	1348	973	784	1735	1272	1372
NINJ1|4814	4996	2868	2946	6332	5457	3123	10250	3047	4101	2369	4040	6474	3651	2264	1159	3702	2584	4338	4541	3826	3158	4126
NINJ2|4815	896	111	102.06	312	478	41	850.09	52	270	89	230	196.06	324	76	6	152	116	144	168	107	27	111
NINL|22981	489	111	184	101	220	730	87	517	236	494	99	923	435	86	67	773	43	526	480	157	943	171
NIN|51199	863	2363	1206	1334	2680	846	1853	2477	2211	2483	1401	1056	2055	1197	814	1385	1406	784	933	4175	5607	1505
NIP7|51388	418	810	529	879	877	878	782	933	1375	1041	1611	1283	824	415	331	938	1143	873	768	467	825	857
NIPA1|123606	1760	1441	1251	1027	2044	990	2199	1174	2029	1354	1238	684	1995	1098	264	852	837	678	594	881	1320	689
NIPA2|81614	2002	2132	1614	2308	2493	1937	2442	2560	2802	1944	2935	2057	2382	2017	706	1724	2523	2009	1509	1240	2309	2500
NIPAL1|152519	2	1	2	1	1	5	5	0	3	7	2	2	2	0	0	2	0	0	1	16	1	2
NIPAL2|79815	52	44	182	82	122	75	158	88	143	190	83	32	78	8	7	89	79	130	146	74	71	33
NIPAL3|57185	2738	1380	1751	1282	2211	1363	3250	1674	1072	1336	1508	615	2199	379	19	1219	1297	1492	1829	806	466	1508
NIPAL4|348938	236	147	73	244	449	380	507	60	217	52	59	45	238	30	3	90	181	28	58	95	11	22
NIPBL|25836	1195	1621	1204	1637	2676	1394	1686	2124	1925	2334	1500	1331	2331	1163	946	2098	2250	1167	1376	2760	3297	1598
NIPSNAP1|8508	2981	1737	2456	2397	2667	3021	2004	1985	3334	1987	3370	3640	3149	2466	740	3433	3144	3106	1707	6275	3420	3504
NIPSNAP3A|25934	1463	1435	432	1303	704	975	1658	1154	715	1084	850	1759	1895	389	56	1069	671	829	949	1886	938	1349
NIPSNAP3B|55335	67.01	102.17	61.18	41.04	42.05	69.02	65.11	37.03	54.17	67.25	47.04	23.01	159.58	14.04	6	80.09	73.12	61.01	101.1	223.34	153.03	29.05
NISCH|11188	5271	4524	4690	5192	6129	3539	4504	6359	5189	6022	3530	2633	6651	2819	1098	5313	4559	4589	5220	7454	7302	5255
NIT1|4817	1635.21	1600.73	1007.76	1181.76	1516.54	2528.92	1606.86	1285.41	1646.3	1149.44	1495.96	2465.84	1458.02	1166.22	340.64	1381.49	1304.99	1773.33	1079.02	1461.29	1636.25	1220.93
NIT2|56954	1462	1319	655	973	829	1226	1053	702	980	940	1112	1176	936	895	263	936	1000	1820	1392	1181	888	830
NKAIN1|79570	391	25	130	443	590	63	175	48	167	476	78	199	418	30	214	921	565	115	232	2056	1973	744
NKAIN2|154215	909	20	173	246	881	76	1078	30	131	227	41	37	461	34	7	110	49	63	192	445	106	23
NKAIN3|286183	23	32	5	12	36	21	10	31	24	13	26	18	59	0	15	17	29	12	19	44	30	66
NKAIN4|128414	6970	3327.91	174	2908	5816.87	1038	213	1277	2080	5944	301	17630	8125	2916	4146	3994	784	1687	754	6046.61	12210	8770
NKAPL|222698	79	12	12	46	29	1	174	13	21	16	16	165	18	11	23	21	16	52	38	8	7	15
NKAP|79576	455	639	389	481	538	735	678	625	673	628	725	699	608	479	197	464	752	566	382	636	564	405
NKD1|85407	259	62	124	324	445	63	226	102	195	162	179	517	452	129	28	480	399	131	326	576	574	322
NKD2|85409	165	11	58	66	31	11	60	29	47	62	227	100	142	29	1	146	53	197	45	31	180	208
NKG7|4818	482	35	60	146	179	40	198	21	101	90	113	110	51	35	2	86	68	127	155	17	12	93
NKIRAS1|28512	1023	883	586	579	559	350	693	610	585	627	939	880	735	515	397	668	910	624	684	955	927	595
NKIRAS2|28511	1138	1826	809	2976	2657	3080	1724	2272	2377	2178	1548	3933	2395	1856	665	2489	3368	1776	1407	4409	4968	2601
NKPD1|284353	20	22	13	9	12	18	7	41	11	40	10	14	13	12	1	56	18	11	6	78	47	6
NKRF|55922	645	557	425	514	581	524	458	843	637	529	526	691	778	368	214	562	800	478	413	1004	1014	678
NKTR|4820	1318	2916	1961	1398	1670	1778	1156	4831	2584	3602	948	957	3569	1173	862	2929	2475	1993	1754	3919	9976	2022
NKX1-2|390010	0	1	0	1	0	0	0	0	1	0	0	0	1	0	0	0	0	0	0	0	0	6
NKX2-1|7080	2	1	0	1	24.22	2	0	1	3	65	1	2	2	0	0	0	0	1	9	1064.2	37.7	3
NKX2-2|4821	463	485	615	555	601	396	344	457	395	765	401	2763	1236	993	45	957	892	777	168	2665	1498	732
NKX2-3|159296	0	0	0	0	0	0	0	1	0	0	0	1	0	0	0	0	1	0	0	58	0	5
NKX2-4|644524	0	1	0	0	0	1	3	0	0	1	0	0	0	0	0	0	0	0	0	3	0	0
NKX2-5|1482	186	368	255	368	339	607	23	186	812	94	17	256	513	441	2	68	68	472	55	143	29	314
NKX2-6|137814	0	0	0	0	0	0	0	0	0	0	0	0	0	0	0	0	0	0	0	0	0	0
NKX2-8|26257	6	1	0	1	24	0	5	0	4	3	0	7	2	0	0	0	0	0	2	44	1	0
NKX3-1|4824	38	66	88	92	164	33	172	95	197	111	230	25	77	59	3	94	11	118	50	109	22	102
NKX3-2|579	31	10	22	43	123	19	0	556	107	45	11	260	110	94	7	46	151	4	58	165	45	120
NKX6-1|4825	13	1	19	21	63	5	14	1	21	75	12	128	30	6	2	335	22	45	87	305	9	81
NKX6-2|84504	2122	46	175	475	694	43	2667	33	274	69	32	124	512	48	3	94	41	176	16	422	29	10
NKX6-3|157848	1	0	0	0	0	0	0	0	0	0	0	0	0	0	0	0	0	0	0	1	0	1
NLE1|54475	506	548	212	674	982	613	420	645	739	526	499	1043	743	622	115	582	725	547	399	1032	637	640
NLGN1|22871	359	1465	963	441	948	902	479	761	1038	1499	1069	1133	1369	758	581	1007	1640	627	1136	2320	1653	1085
NLGN2|57555	4857	6185	4538	4664	5818	7267	2668	9147	4870	6730	2119	9444	8345	4654	1513	9014	4934	4387	4286	11422	10750	5038
NLGN3|54413	4294	6105	1916	2660	6659	2297	2173	7029	5003	3720	2641	10418	6600	4281	778	7886	6204	3308	1843	7858	7462	5191
NLGN4X|57502	766	1406	2911	2349	5436	1923	1670	6324	5177	2298	1834	1865	3368	1607	630	2263	4526	1337	1230	3350	4526	3235
NLGN4Y|22829	327	5	3	1	4	2	36	1276	2	1360	2	1042	1186	736	3	897	1507	478	2	692	1204	5
NLK|51701	851	1893	872	756	1051	948	918	1175	1053	1009	1122	1591	1242	1062	371	1140	1435	1239	860	1322	2197	1014
NLN|57486	293	999	541	898	1017	1003	1123	1074	928	1076	931	383	1167	660	227	784	993	526	485	1166	640	919
NLRC3|197358	193	128	158	139	152	169	103	234	89	158	153	260	212	111	44	176	382	203	212	158	193	251
NLRC4|58484	163	250	85	462	290	69	1013	55	169	150	300	146	171	63	14	179	257	127	139	119	58	147
NLRC5|84166	451	524	841	1589	1493	1014	1253	1314	938	1392	1023	734	2346	648	88	1499	670	1328	508	210	901	851
NLRP10|338322	0	0	0	1	0	1	0	1	0	0	0	0	0	0	0	0	0	0	0	0	0	0
NLRP11|204801	1	8	1	1	70	1	1	0	9	15	0	1	4	43	6	1	1	0	8	58	94	0
NLRP12|91662	30	29	28	15	28	9	134	5	39	17	30	16	10	5	1	13	17	28	38	3	8	16
NLRP13|126204	0	0	0	0	0	0	0	0	1	0	0	0	0	0	0	0	0	0	0	0	0	0
NLRP14|338323	1	0	3	2	4	7	6	0	5	6	0	2	1	4	0	12	5	0	10	8	2	2
NLRP1|22861	183	207	386	181	423	212	436	143	320	485	427	153	488	87	14	253	193	254	405	156	307	242
NLRP2|55655	54	0	34	74	37	38	484	0	12	3	96	38	73	11	1	24	3	19	126	4	22	51
NLRP3|114548	210	324	209	558	698	91	1164	146	437	316	804	270	528	167	22	603	270	250	426	76	46	348
NLRP4|147945	80	7	22	2	13	0	1	0	3	10	1	8	17	21	0	1	0	5	36	0	2	1
NLRP5|126206	0	0	0	0	1	0	0	0	0	2	0	0	1	0	0	0	0	0	0	0	0	0
NLRP6|171389	1	6	6	12	2	0	64	2	16	18	9	9	3	0	1	2	1	5	3	8	1	2
NLRP7|199713	1	1	1	0	3	0	7	1	0	0	1	0	0	1	0	0	0	0	2	0	1	4
NLRP8|126205	0	0	0	0	0	0	0	0	0	0	0	0	0	0	0	0	0	0	0	0	0	0
NLRP9|338321	7	3	7	9	8	10	2	11	10	10	0	5	13	5	0	15	2	9	7	8	15	11
NLRX1|79671	744	910	842	597	847	1580	893	975	884	597	869	661	1236	801	112	762	456	963	850	651	474	1093
NMBR|4829	9	5	3	7	4	1	1	20	2	3	3	13	1	1	3	4	6	1	20	3	1	6
NMB|4828	5705	7518	1403	2029	1579	7048	1834	8459	1862	2783	1886	2717	5681	1111	2823	1668	4155	1342	2500	2214	918	10089
NMD3|51068	1130	4168	1474	2048	1860	2513	1838	3137	3128	2201	2336	1844	2302	1076	1204	1479	3342	1526	1541	2579	1765	2527
NME1-NME2|654364	1070.93	1056.54	607.53	646.77	339.36	923.96	316.55	991.92	519.67	613.51	555.05	1948.53	440.01	519.55	291.28	2037.51	2026.59	748.88	471.56	1039.61	1109.54	520.21
NME1|4830	3729.36	7845.64	2621.71	5344.96	4325.44	4849.44	5069.56	3996.6	4863.63	3342.65	5810.33	10021.5	3078.83	4621.73	1416.63	4597.94	8485.2	5622.11	3645.68	7769.02	8592.45	5446.84
NME2P1|283458	94	109	49	104	86	116	152	105	98	83	133	157	88	75	35	74	111	118	61	66	120	78
NME2|4831	10565.7	10788.8	5055.76	11137.3	8954.2	9469.6	12751.9	9849.47	10419.7	7619.84	11767.6	16465	9228.17	7290.72	2295.09	7651.55	9345.22	12407	6836.77	9561.37	10255	8350.95
NME3|4832	3837	1787	843	1229	406	2086	1850	2469	611	741	1865	2688	1385	1547	149	1027	1587	2060	628	1489	1472	1445
NME4|4833	4948	5959	2387	2848	3069	7778	3929	3942	4814	3551	4755	10164	3179	4396	705	3272	6709	5209	2877	4360	5777	4568
NME5|8382	425	262	308	227	135	320	241	265	167	412	333	394	311	256	38	309	424	595	844	130	120	254
NME6|10201	225	389	194	288	206	211	360	255	177	405	321	298	332	272	67	260	289	239	337	239	223	173
NME7|29922	826.46	563.04	502.76	799	566.03	1075.41	525.14	932.08	579.07	755.76	686.96	1112.18	958.15	621.1	466.27	789.07	991.39	982.07	744.26	754.36	798.06	727.25
NMI|9111	496	826	380	759	653	802	1152	792	646	534	1026	733	723	570	124	776	673	934	293	221	267	416
NMNAT1|64802	546	889	352	591	640	674	999	340	605	480	625	508	558	460	123	545	1056	684	626	766	518	693
NMNAT2|23057	1213	101	643	585	436	669	357	374	214	586	206	458	358	400	21	685	1341	184	196	3671	920	2781
NMNAT3|349565	422	428	269	185	119	705	236	416	190	439	553	1007	633	345	9	438	1476	471	775	1361	424	682
NMRAL1|57407	2126	1753	1021	1297	1069	2698	1612	1701	1187	1410	1503	2899	1473	1100	23	1728	3395	2374	1788	1857	1919	1569
NMS|129521	0	0	0	0	0	0	0	0	0	0	0	0	0	0	0	0	0	0	0	0	0	0
NMT1|4836	5766	4756	4581	5325	7578	6405	6101	7496	5036	7325	4818	5606	6091	3540	1098	4530	6632	5051	6844	5355	4417	4725
NMT2|9397	569	455	388	456	611	530	399	469	587	485	443	364	614	274	246	499	581	395	594	744	496	742
NMUR1|10316	11	14	11	15	21	10	26	6	9	10	13	61	34	12	1	6	23	14	8	17	16	20
NMUR2|56923	17	3	3	7	13	0	6	2	2	1	4	14	6	6	71	3	9	6	4	18	2	10
NMU|10874	20	1	14	10	30	14	11	0	51	136	7	17	40	0	12	38	70	29	103	331	101	18
NNAT|4826	13984	1682	1016	2322	32	38	356	640	28	26	453	7398	371	326	45	11885	4325	2680	4595	47	665	19
NNMT|4837	714	1046	2939	9755	4040	5098	1888	488	4145	6515	8510	1316	5744	1373	42	7724	3722	3005	5368	208	1526	1984
NNT|23530	1600	3399	2361	2925	3638	2063	2081	2901	2818.43	2590.36	2152	2859	3590.7	1582.89	1052	2662	5241	1457	1825	4639	4720	3580
NOB1|28987	882	953	824	1246	1231	1663	1164	1651	1520	1341	1450	1671	1213	605	485	1403	1551	1503	882	928	1325	1112
NOBOX|135935	0	0	0	0	0	0	0	0	0	0	0	0	0	0	0	0	0	0	0	0	0	0
NOC2L|26155	1878.74	2538.1	1342.06	2977.66	3246.35	3946.57	2225.05	1883.45	2487.58	3028.52	2239.85	1794.12	3199.54	1327.24	945.53	3044.4	3699.98	2305.73	1868.74	4685.43	4957.25	2976.97
NOC3L|64318	344	702	361	508	561	451	661	624	562	560	691	598	566	411	422	485	698	445	396	682	742	532
NOC4L|79050	752	523	321	757	557	927	453	940	577	825	676	1357	668	596	92	709	780	951	404	1034	951	841
NOD1|10392	283	677	263	789	571	472	588	427	560	747	383	288	571	348	39	645	336	615	452	251	482	451
NOD2|64127	68	174	122	439	324	141	931	26	352	140	319	122	127	88	9	371	154	154	275	85	66	121
NODAL|4838	30	61	29	137	358	54	23	58	69	90	56	1315	234	88	30	167	353	43	144	108	117	472
NOG|9241	55	73	55	79	56	42	106	59	57	46	29	206	101	8	80	67	257	46	154	363	73	189
NOL10|79954	622	968	535	882	1282	1029	1035	1150	1189	1251	1093	1266	990	770	440	1029	1112	899	740	1122	1434	1077
NOL11|25926	959	1711	885	1378	1742	1335	1125	1646	1655	1488	1436	1818	1520	1325	902	1657	2290	1291	1060	2402	1882	1713
NOL12|79159	1165	473	283	790	600	434.57	602.44	566	678	361	723	1176	627	439	62	995.26	499	1055	703	1160	1481	918
NOL3|8996	868.69	1243.93	1364	616.56	770	2331.94	564.81	781.29	1918.78	995.83	1095.91	1490.63	472.68	755	67	1556.34	1181.85	3050.46	1520.68	824	949.64	613
NOL4|8715	183	395	296	391	222	406	134	254	202	407	260	373	508	77	217	601	950	268	270	1356	1184	713
NOL6|65083	1760	1166	1032	2311	1938	1394	2126	1684	1441	2493	1441	1337	2071	910	538	2611	3006	1199	1028	3126	3218	2875
NOL7|51406	1511	1245	575	1180	1171	991	1338	1564	1453	1254	1660	2028	1237	1204	522	1236	888	1508	811	1493	1496	1082
NOL8|55035	739	1281	791	1116	920	1827.66	1248	1593	717	1551.75	774	831.5	1748	822	532	1228	1609	1255	914	1871	1632	1195
NOL9|79707	186	414	310	284	497	365	265	268	434	403	277	167	271	153	240	351	249	241	217	487	325	534
NOLC1|9221	2142	2513	1604	2640	3643	2240	2596	3332	2882	3125	2530	1866	2953	1654	1402	3111	3052	1839	1871	3987	3248	2988
NOM1|64434	479	1324	405	702	932	647	572	1401	1144	1060	643	839	752	772	107	897	877	743	495	1142	1496	1058
NOMO1|23420	5646	5252	3426	5088	5777	4897	5169	9040	7165	8578	10933	7364	7543	5335	1195	8331	12354	6500	5313	10022	8225	5138
NOMO2|283820	1791	2336	2740	2924	7150	3380	3286	6898	7117	1901	3985	2280	3050	1538	410	5646	4264	1816	2132	9319	4961	4082
NOMO3|408050	1525	1572	1611	1888	3039	4145	1673	2973	2653	2604	4903	2033	2601	2034	317	3881	3867	3475	2372	5688	3848	2572
NONO|4841	8378	10716	6463	11643	14540	14176	8691	15489	10789	13638	10344	15189	16094	9417	4033	13734	17701	10198	7614	21763	20138	15051
NOP10|55505	3674	3511	1463	3311	2117	3704	4323	2157	3259	1166	3325	5879	1771	2044	609	1778	2953	3586	1510	1725	2435	2045
NOP14|8602	953.77	1261.77	882.59	1402.83	1538.86	1456.69	1320.28	1784.66	1283.57	1239.89	1353.97	1243.24	1363.44	1001.11	392.92	1495.49	1942.83	1453.65	809.78	1458.41	1212.83	1536.88
NOP16|51491	363	546	182	529	349	571	459	517	451	443	589	493	334	417	49	357	756	488	221	599	499	282
NOP2|4839	1082	1291	1018	1379	1275	1947	1129	1988	1446	1484	1347	1277	1412	1147	223	1790	2251	1493	830	1790	2603	1230
NOP56|10528	3891	3928	1872	5237	4277	4275	3217	11467	4563	4130	4836	7577	5839	5600	1335	4687	5775	4026	2507	6196	7461	5855
NOP58|51602	1054	1516	760	1259	1471	1683	1372	1879	1588	1743	1796	1706	1306	1303	634	1576	2075	1586	820	1904	2362	1121
NOS1AP|9722	388	237	247	241	310	149	188	198	66	270	109	86	384	58	80	405	383	74	202	345	220	264
NOS1|4842	18	1	18	4	15	1	38	4	3	253	5	0	19	3	0	20	1	1	4	37	6	2
NOS2|4843	19	1023	20	296	154	32.08	167	162	40	153	3864	185	131.59	22	11	251.15	3669.34	151	104	107	70	100
NOS3|4846	208.96	206.73	206.3	711.38	729.33	43.44	583.82	204.34	129.42	276.7	561.56	458.34	558.32	233.01	10	595.07	306.22	715.94	305.72	166.54	248.92	476.13
NOSIP|51070	2152	1957	1011	2213	1399	1918	1633	1823	1415	1175	1583	2068	2250	1225	186	1583	1677	2044	1452	2050	1896	2386
NOSTRIN|115677	151	131	130	278	186	35	331	208	78	163	494	281	251	72	46	127	217	262	109	93	511	181
NOTCH1|4851	3389	3927	3775	4353	7277	4183	1867	9261	2704	6011	1745	5771	14756	6068	1453	9229	5253	4274	3603	16482	13388	9802
NOTCH2NL|388677	1059	2786.91	1024.41	763.87	1023.13	4819.75	1312.7	758.03	1411.36	955.2	931.46	1186	1034.01	561	315.59	663.57	772.61	766.13	2549.98	909.76	632.52	782.63
NOTCH2|4853	3009	8059	6408	4882	12207	13900	5410	9081	9561	10807	3598	4989	9756	4617	2351	6288	8153	3430	7919	7301	3941	7565
NOTCH3|4854	1465	4765	3829	8346	12557	3829	4783	6110	10829	5354	4025	7621	9396	4559	497	5826	4048	4533	1947	3522	3377	8553
NOTCH4|4855	1018	928	794	1886	1572	1077	1278	1733	637	1950	2123	2210	1805	937	189	1642	1727	1697	741	1260	2722	2117
NOTO|344022	0	0	0	0	0	0	0	0	0	0	2	0	1	0	0	0	0	0	0	0	0	0
NOTUM|147111	7	5	5	28	6	6	49	12	5	2	7	87	26	9	2	7	12	28	6	14	20	11
NOVA1|4857	1655	5797	1077	2888	4173	2984	1234	3568	5651	5639	3403	4260	4533	2798	1954	2571	3114	2933	1643	9796	12094	3657
NOVA2|4858	602	816	360	832	923	933	321	399	582	543	379	649	1015	598	83	1101	492	709	290	1062	1508	836
NOV|4856	462	511	290	514	573	738	817	5745	1089	1025	219	838	234	185	32	274	196	516	135	1066	237	129
NOX1|27035	3	2	1	0	0	6	0	8	2	4	4	2	6	5	1	7	5	1	5	3	10	9
NOX3|50508	9	0	0	0	0	0	0	0	0	3	1	0	0	0	0	0	0	0	20	8	0	5
NOX4|50507	20	286	206	484	221	118	219	133	180	394	416	625	274	149	54	296	554	374	152	232	353	463
NOX5|79400	1	1.04	4.05	3	6.03	0	0	2	2	5	5	3	1	0	0	63.47	0	1	2	2	11	0
NOXA1|10811	282	210	132	92	40	149	139	329	117	125	86	197	263	128	2	77	25	144	120	319	133	136
NOXO1|124056	15	11	12	4	9	19	5	38	8	18	7	18	27	7	1	9	49	27	20	16	18	43
NPAS1|4861	112	62	87	78	29	23	215	20	62	101	67	6	88	48	1	65	12	74	84	134	81	65
NPAS2|4862	600	304	1458	1064	719	2451	866	3260	1647	668	1993	868	1132	126	17	1012	761	1268	642	1294	1410	1605
NPAS3|64067	1579	3242	1595	1773	2998	2910	1544	3789	3760	2311	1736	2023	5840	5152	622	4302	1358	1231	1210	3484	3223	4478
NPAS4|266743	74	11	2	28	0	47	6	16	11	8	3	2	296	2	0	61	5	9	2	16	108	3
NPAT|4863	512	786	459	544	764	658	635	780	710	589	544	633	1116	408	323	812	655	458	631	1216	895	805
NPBWR1|2831	1	0	0	0	1	0	0	0	0	0	0	0	0	0	0	0	0	0	0	0	1	0
NPBWR2|2832	1	2	0	0	0	0	0	0	0	0	1	0	1	0	0	0	0	0	0	0	1	0
NPB|256933	88	70	213	28	20	45	198	99	55	36	113	178	31	32	1	21	10	57	14	48	11	24
NPC1L1|29881	3	77	6	10	7	67	2	8	20	30	3	23	34	8	2	8	19	2	4	38	38	1
NPC1|4864	1910.37	3286.62	2680.21	3612.09	3952.49	2333.71	4685.14	3523.08	3536.56	2954.33	2282.31	2450.46	3636	1901.06	529.09	2891.5	2881.45	1951.13	1750.82	3044.55	2477.83	1790.57
NPC2|10577	10026	8797	8118	16197	14434	6014	35337	7689	14418	6943	19078	11142	8032	5181	849	7918	6953	9975	11974	4276	3341	9241
NPDC1|56654	8227	4172	3663	4298	2485	4379	2688	13983	1326	3153	2760	5442	11387	4220	411	4965	3449	6476	2135	7483	7538	7544
NPEPL1|79716	1589	2050	2543	1795	1201	4309	1367	6039	1973	2012	1610	2632	3426	1738	115	1997	1696	2941	1019	2285	4920	3199
NPEPPS|9520	3772	5807	4596	4863	6353	4461	4612	4686	8134	5793	4388	5409	5265	3736	1882	5077	6123	4034	3935	6156	4396	5541
NPFFR1|64106	1	0	0	1	1	0	8	0	0	1	3	0	1	0	0	2	0	0	1	1	0	0
NPFFR2|10886	7	0	1	0	0	0	2	0	3	0	0	0	1	1	0	0	0	0	1	1	0	0
NPFF|8620	84	30	22	49	16	59	7	141	45	93	15	66	65	29	8	66	27	91	51	36	100	70
NPHP1|4867	334	355	243	244	181	336	205	547	305	202	316	355	423	261	99	365	316	727	532	228	285	234
NPHP3|27031	414	928	749	499	529	741	488	1477	1253	872.01	435	1151	1049	371	218	678	602	605	551	835	1344	539
NPHP4|261734	505	537	502	784	606	755	373	474	620	758	611	543	445	236	179	1059	708	677	817	1129	880	587
NPHS1|4868	6	0	1	0	0	2	0	0	0	1	0	2	2	0	0	0	0	0	0	2	1	3
NPHS2|7827	0	0	0	1	0	0	0	0	0	1	0	3	0	0	0	0	0	0	0	3	0	0
NPIPL3|23117	2498.37	536.45	1998.72	726.58	1392.12	4627.98	791.32	4119.13	2154.25	3495.48	382.94	2357.84	3444.45	1751.43	189.96	1736.69	789.84	3751.7	503.04	1928.49	10896.7	2256.11
NPIP|9284	1158.53	751.45	559.94	521.16	442.42	1200.86	269.45	2123.95	1044.34	1028.77	270.64	1095.26	1446.17	352.36	73.26	1685.47	525.11	738.7	1089.79	1627.45	3093.54	1025.59
NPLOC4|55666	3410	4346	4018	4366	5608	7251	3742	7574	4676	5056	3724	4660	4933	3171	812	5291	4849	5534	4281	5261	5237	4584
NPL|80896	1370	1015	882	2561	1753	674	5261	313	1362	850	1699	1009	1116	649	93	950	1250	897	1182	445	716	985
NPM1|4869	6570	8938	2387	6794	6169	6489	7698	6611	8984	6538	6822	10008	4534	4425	2532	5818	9235	6021	4635	7721	10335	4577
NPM2|10361	323	10	78	41	8	8	58	34	0	19	52	45	56	23	6	81	13	73	84	244	127	10
NPM3|10360	538	977	170	498	424	409	453	618	509	329	722	1166	452	530	166	453	382	552	301	450	370	464
NPNT|255743	275	247	2587	484	979	2863	649	10975	3066	156	1571	77	5179	1876	215	1973	8388	271	1777	1333	273	1384
NPPA|4878	111	178	4	397	300	17	1	31	275	73	20	4320	72	35	75	158	517	83	13	1706	1572	750
NPPB|4879	0	201	0	18	1	46	0	0	36	2	1	8	4	0	0	7	12	2	0	26	20	0
NPPC|4880	8	3	3	3	0	13	11	4	0	0	2	0	3	0	0	24	12	2	1	6	1	8
NPR1|4881	68	58	123	210	218	88	99	156	215	248	161	232	133	134	18	66	180	380	118	59	391	407
NPR2|4882	1076	995	1205	1008.97	446	788	1044	1327.93	915	1453	582	1285.97	1756	699	252	725	1113	728	526	1426.88	1818	1334.97
NPR3|4883	0	2	3	2	2	3	5	69	14	5	6	3	2	0	3	16	8	1	4	50	308	5
NPRL2|10641	1265.68	1231.21	566.37	764.93	693.13	584.76	871.15	1205.21	959.09	889.9	749	1003.89	801.28	710.53	270	1057.54	1154.89	1014.91	977.32	1118.14	1061.51	719.87
NPRL3|8131	2223	1604	1776	1648	2233	3275	1570	2244	2483	2322	1840	4028	2980	1703	345	2456	1257	2342	1894	2425	2469	2474
NPSR1|387129	3	0	0	13	3	27	0	0	1	19	1	1	1	0	0	1	5	0	26	36	29	1
NPS|594857	1	0	0	0	1	0	0	0	0	1	1	0	0	0	0	0	0	1	0	0	1	0
NPTN|27020	4665	3528	4338	3311	2802	2289	4596	3634	4259	2168	4574	3921	3904	2459	762	2265	3974	3641	1902	1945	3553	3326
NPTX1|4884	3628	6946	1324	953	42	276	603	428	185	367	830	143	2164	389	173	2142	1520	932	113	437	1596	22
NPTX2|4885	1715	1611	1204	1237	218	221	2242	731	814	553	1095	369	1206	1031	25	164	281	719	106	535	4631	13540
NPTXR|23467	8907	2093	5537	2959	5833	1054	2109	2433	7579	1964	2523	3922	5706	3430	273	2090	3135	2786	1570	14030	10705	3589
NPVF|64111	2	0	0	0	0	0	0	0	0	0	0	1	0	0	0	7	0	0	0	0	0	1
NPW|283869	89	21	15	11	9	35	15	10	69	31	6	16	25	10	0	78	17	21	7	18	13	27
NPY1R|4886	97	14	64	45	40	7	15	5	21	44	24	17	33	19	12	40	24	31	36	138	397	4
NPY2R|4887	18	1145	28	124	53	368	422	46	139	14	877	12	13	11	1	6	2103	6	170	21	12	601
NPY5R|4889	24	1	2	6	4	0	2	5	5	6	0	1	4	1	0	7	0	5	7	70	197	0
NPY6R|4888	3	1	1	1	1	4	1	3	0	4	1	0	4	0	1	2	0	3	0	1	0	0
NPY|4852	2983	42	197	297	14	18	387	71	30	24	58	5	170	126	2	39	78	72	118	257	191	1
NQO1|1728	853	533	1304	1225	1057	1572	3068	1173	667	1393	2413	2092	674	717	164	1698	1749	3025	692	254	649	789
NQO2|4835	1791	1170	306	949	683	1210	918	934	813	1085	1121	1475	1292	1070	178	1229	900	1525	705	777	801	1037
NR0B1|190	59	4	3	4	32	5	42	6	15	527	2	5	4	3	5	230	3	1	44	238	296	0
NR0B2|8431	0	0	1	0	0	4	0	2	1	1	0	0	3	1	0	2	0	0	5	2	4	0
NR1D1|9572	1708.32	547.48	1340.6	410.94	668.08	4360.26	1083.63	5484.75	1342.66	505.01	734.94	1230.02	1789.87	543.78	102.16	1088.79	1443.24	1533.3	513.57	1221.72	834.85	1812.22
NR1D2|9975	1526	818	1237	508	1240	504	1369	3149	1261	1241	1636	1299	2644	972	516	1874	1418	1172	1188	1860	1060	2254
NR1H2|7376	3416	2778	1751	2998	2265	3686	2937	3398	2342	2117	2550	2163	4197	1897	295	2527	1927	2690	2382	2158	1749	2358
NR1H3|10062	1354	1119	540.02	657	605.01	678	1593.01	662	828	495.01	779	1200	435.01	587	58	531	540	1254	802	577.01	607	711.01
NR1H4|9971	0	0	3	3	1	40	0	1	7	1	22	4	1	2	3	1	3	3	0	17	1	4
NR1I2|8856	11	14	12	4	12	30	11	3	21	10	16	11	8	16	0	9	6	14	15	6	6	4
NR1I3|9970	33.22	23.52	10.97	26.47	26.97	37.26	16.85	26.82	13.24	19.57	36.59	33.26	23.82	4.64	6.72	21.05	41.12	16.17	20.11	44.08	33	28.06
NR2C1|7181	578	710	530	633	468	645	451	854	761	691	398	505	791	367	181	674	511	758	548	921	1429	841
NR2C2AP|126382	566.22	904.75	271.41	788.07	380.38	1276.26	466.39	1184.78	567.47	584.07	674.79	1580.46	928.04	465.98	129.17	738.25	1296.29	737.93	491.24	1005.11	941.1	1151.89
NR2C2|7182	1003.11	2055.76	1649.87	1557.81	2833.27	1311.63	1231.3	2749.61	2696.43	2670.03	1407.58	1538.26	3525.47	1091.05	775.37	2662.26	2214.69	804.27	1921.57	3639.63	3469.09	2382.65
NR2E1|7101	865	756	480	661	578	1767	596	1232	666	181	776	390	1270	999	55	1119	749	359	188	214	782	776
NR2E3|10002	15	2	6	2	3	18	0	6	7	6	3	9	3	4	1	2	3	9	1	0	16	6
NR2F1|7025	2928	1859	1992	2607	2129	4776	1419	2251	1085	2679	2071	2982	2570	1593	631	2594	3640	2214	1852	4249	2696	5989
NR2F2|7026	620	674	1501	2000	1585	1588	1010	878	1166	1166	1230	2948	917	1419	53	1519	3287	2831	967	1657	1583	1090
NR2F6|2063	806	738	744	863	802	1362	673	1776	1016	695	544	1469	1087	464	110	627	702	1094	562	872	740	1044
NR3C1|2908	1621	2658	1956	2182	3328	1868	2683	3016	3544	2766	3239	2398	3684	1391	1036	2844	3968	1807	2249	2401	2531	3117
NR3C2|4306	370	530	546	270	359	572	239	214	481	249	578	377	1034	272	37	379	958	315	550	584	292	839
NR4A1|3164	4621	810	162	3440	923	1672	291	2958	356	6882	2089	2928	4895	276	123	3984	709	1395	560	3062	8256	644
NR4A2|4929	447	95	85	431	75	122	129	328	118	878	230	242	466	28	29	777	66	154	150	329	278	115
NR4A3|8013	294	269	67	1100	184	152	179	338	218	569	430	167	1109	274	57	933	127	263	219	250	475	303
NR5A1|2516	3	1	0	4	1	4	0	6	2	6	2	7	2	0	0	6	2	2	4	40	25	6
NR5A2|2494	19	107	46	183	147	36	158	54	39	249	318	146	121	45	31	115	164	72	78	88	131	115
NR6A1|2649	0	9	9	6	5	4	1	20	11	17	4	12	16	6	1	31	5	5	10	78	35	19
NRADDP|100129354	4	2	4	0	3	1	0	9	2	3	1	5	3	2	2	4	3	10	20	3	8	4
NRAP|4892	63.28	12.71	9.18	66.62	2.85	25.78	6.4	3.01	3.01	0	7	0	5.06	4.16	0	2	40.05	2	10.34	1	7.45	14.42
NRARP|441478	638	447	337	663	706	269	243	1745	168	641	414	829	2136	1144	238	841	1365	868	247	659	740	1310
NRAS|4893	1401	5435	1673	3363	3865	4537	3216	2817	6316	3863	3154	4683	3497	2567	1614	3604	3711	2211	2051	4713	3501	3786
NRBF2|29982	592	1073	548	714	767	572	1168	918	912	848	1269	729	537	369	236	436	925	535	552	714	564	538
NRBP1|29959	3846	4632	3137	4275	4841	4936	4352	4697	5416	4489	4579	4951	4920	4099	1308	4598	4519	4895	3566	5054	5244	4036
NRBP2|340371	4614	4705	4121	2589	3085	8521	2549	11291	4822	4145	1780	3693	4919	1992	441	5344	3996	4782	3790	6147	11882	3053
NRCAM|4897	12669	46925	19593	20532	17544	16039	22189	25037	25663	28844	16670	9416	12262	11821	3606	19665	33638	15569	18751	24555	38395	9760
NRD1|4898	3861	4996	2724	4520	5750	7496	4961	5485	5250	6289	4119	5217	5311	3450	1728	5204	6599	5181	4467	6640	7438	4597
NRF1|4899	754	924	385	914	890	878	559	1337	974	1289	677	957	976	529	224	856	883	772	713	1076	1744	972
NRG1|3084	114	384	221	73	363	230	508	11	171	47	166	672	55	6	0	560	111	14	237	1161	35	213
NRG2|9542	125	84	94	100	188	109	75	210	132	138	154	223	192	149	6	241	388	94	302	435	317	267
NRG3|10718	335	7	388	129	117	752	66	52	25	156	147	14	204	38	11	169	117	25	373	465	90	301
NRG4|145957	9	3	5	1	2	6	2	5	4	3	0	5	7	2	1	2	2	11	2	2	9	4
NRGN|4900	9926	379	2210	1538	460	470	2438	940	612	337	2848	671	1389	1387	21	1705	1995	3944	421	600	5999	2735
NRIP1|8204	702	2422	2413	1913	2149	1258	1879	1676	4041	1763	2480	1174	1742	1046	348	2532	1794	1147	1492	1585	1671	1964
NRIP2|83714	246	84	127	116	125	55	157	102	96	74	76	101	133	58	12	105	82	216	95	116	134	91
NRIP3|56675	1254	135	259	461	168	160	339	234	315	99	355	435	447	167	13	686	93	303	792	568	486	79
NRK|203447	1	0	2	0	0	31	0	1	0	0	1	0	0	0	0	0	0	0	4	0	0	0
NRL|4901	124.51	120.86	27	84.21	88.25	44	85.93	166.91	61.48	70.25	78.78	144.3	152.86	57.5	11.06	68.18	47.12	77	63.33	142.75	80.79	108.51
NRM|11270	605	1039	306	761	985	1102	550	2061	1207	768	926	1996	981	1481	170	879	812	1071	430	1072	2037	1127
NRN1L|123904	57.41	21.74	22.79	5.05	8.53	34.05	8.95	56.29	19.97	30.29	14.4	82.27	19.74	18.68	1.28	22.19	8.33	34.16	33.22	11.44	24.68	31.76
NRN1|51299	3646	7401	1860	2008	1534	5381	1682	3203	8910	3012	6994	6346	2659	2272	587	2526	2624	2770	956	8221	5054	2397
NRP1|8829	539	3102	3820	6459	5675	3399	8467	1287	8091	3542	8195	2256	2283	1307	354	3284	5685	3202	3066	1974	3269	3315
NRP2|8828	1410	3275	7002	4001	6291	9511	4997	2421	4978	4652	3973	2920	6669	1134	2128	6082	7940	2276	2825	8155	2094	1161
NRSN1|140767	1414	133	481	215	115	20	343	385	302	248	1250	353	366	242	35	301	560	68	136	3364	1142	900
NRSN2|80023	5354	4584	2411	4832	3810	6614	3179	6839	3805	3626	3808	9584	5674	5616	555	4860	4514	5313	2755	5322	4900	4523
NRTN|4902	2	1	2	2	0	5	0	6	1	0	1	8	1	0	0	2	3	5	2	12	3	0
NRXN1|9378	1885	865	1834	843	1944	1091	829	299	348	1172	1279	1916	4069	655	1140	3707	2996	639	2174	8068	5794	4374
NRXN2|9379	5181	5554	4029	3104	4875	3570	1966	2788	974	3692	1856	7583	4790	2355	1422	8911	4307	4574	2456	24454	19399	8246
NRXN3|9369	584	233	292	461	260	94	268	187	402	314	445	132	310	202	7	482	200	217	216	1175	1791	693
NSA2|10412	2222	2812	1012	2517	1831	1684	2770	1888	2281	1786	3380	2186	1827	1330	733	1331	2645	2400	997	2058	2235	1264
NSD1|64324	1640	2202	1695	2094	3624	2697	2004	3244	2235	2745	1555	1964	3095	1421	434	2943	2971	1487	1316	3632	4789	2690
NSDHL|50814	953	888	605	863	897	1061	978	752	796	718	862	1149	1109	789	289	963	1158	1041	698	1133	1440	949
NSFL1C|55968	3640	3206	2094	3684	3581	3895	3202	4862	3491	3319	3463	7304	4302	3536	653	3142	4040	4631	2893	4372	3791	4119
NSF|4905	5530	2893	2821	3522	4029	1912	3456	3283	2923	3013	2946	3125	3700	1958	1127	3413	4267	2431	2328	4516	4713	3170
NSL1|25936	2571	2886	881	2184	2320	2093	2838	1743	2278	2015	2179	3470	2048	1601	777	2057	2588	1818	1880	2349	2348	2678
NSMAF|8439	978	1788.8	1113	1458.7	1514	1108.09	1836.63	1411	1845.54	2020.66	1748	1519.28	1767.55	1179.45	355	1392.03	2208.28	1606.86	1098.26	1640.51	2294	1380.85
NSMCE1|197370	1714	2306	1294	1995	2388	3454	2894	2817	2576	1374	2608	4406	1992	1982	466	2285	3256	2937	1331	2515	2807	2521
NSMCE2|286053	638	780	296	590	465	554	675	563	649	388	564	984	509	400	189	426	727	579	376	515	631	450
NSMCE4A|54780	650	568	298	554	456	385	693	722	456	505	646	1035	638	575	376	567	807	599	437	678	846	700
NSUN2|54888	1300	1776	1191	2036	2121	2117	1891	2131	2237	2508	2119	1589	2026	1351	503	2069	2607	1992	1228	2166	2514	1783
NSUN3|63899	144	220	146	176	157.84	201	230.82	179	193	195	247	157	208	82	72	233	225	198	223.81	247	183	131
NSUN4|387338	682	1111	511	854	976	1200	954	780	952	965	1022	985	1007	553	360	1006	1212	944	815	1153	989	958
NSUN5P1|155400	1409	1020	309	305	319	630	167	1651	824	467	227	794	709	342	35	866	670	916	899	843	1843	603
NSUN5P2|260294	1262.01	2379.97	523.55	835.35	997.49	1443.58	340.79	3257.72	1862.69	1097.38	447.95	1866.36	1616.56	632.31	141.09	2113.16	787.79	1740.39	613.13	3160.12	3746.16	1546.52
NSUN5|55695	1341	1856	498	1104	1304	799	1154	1740	1079	1143	773	2114	1376	606	44	1056	649	1346	946	1745	1845	525
NSUN6|221078	238	138	107	184	220	334	167	443	169	402	185	226	331	164	144	354	465	237	195	456	723	294
NSUN7|79730	107	215	102	56	28	330	51	248	174	179	92	369	439	123	9	215	245	112	108	465	424	313
NT5C1A|84618	4	0	3	3	53	0	1	0	0	9	0	0	21	1	5	13	2	3	6	17	3	64
NT5C1B|93034	2.16	0	4	0	2	5.44	1	0	0	1	3.5	0	0	1	0	1.8	0	0	0	1	1	0
NT5C2|22978	1869	1506	1577	3095	2380	1613	2644	2864	2154	2365	1765	1967	2271	1195	828	2011	2063	1847	1982	1866	2395	1929
NT5C3L|115024	2572	3417	692	2962	2243	3595	1640	2595	2453	2692	1724	4611	2431	2390	786	1975	2522	2581	1992	4847	4339	2854
NT5C3|51251	695	1298	364	790	659	780	637	635	1277	894	713	1738	728	806	240	1174	1039	1106	594	1981	2012	906
NT5C|30833	1392	1168	654	738	721	1007	841	1209	787	561	578	1548	765	706	87	684	711	1169	723	986	1180	698
NT5DC1|221294	513	155	256	377	558	289	924	546	468	416	419	192	449	99	38	210	141	209	412	262	151	358
NT5DC2|64943	1783	2888.39	1257.78	3307.89	4231.99	2170.12	1544.8	2892.71	3614.9	3173.32	2124.24	5485.03	2048.97	2969.19	782.64	4059.58	6031.58	2728.47	3042.34	6543.87	8366.91	5363.4
NT5DC3|51559	1519	619	2262	708	871	1957	903	941	1656	3469	1347	932	960	273	221	672	476	893	931	1159	1598	668
NT5E|4907	930	2025	2735	1040	2346	392	2056	7508	6651	1888	5464	2100	2880	4150	252	1794	2738	1230	1097	2379	2136	3247
NT5M|56953	459	404	219	150	245	762	146	312	147	272	159	1115	294	529	38	358	541	362	285	813	446	314
NTAN1|123803	925	1264	572	870	757	945	1769	615	1158	773	1201	1451	726	674	97	501	919	1109	875	725	674	632
NTF3|4908	0	1	1	3	3	0	3	0	0	0	0	0	0	0	0	0	0	4	0	0	22	3
NTF4|4909	1	3	4	2	0	1	0	1	2	1	0	7	0	0	0	2	1	0	9.62	2	0	11
NTHL1|4913	775	741	316	470	504	589	496	681	431	421	522	1364	549	606	96	560	1237	703	466	774	1069	763
NTM|50863	2437	1890	872	1517	1495	560	1156	533	778	1187	1005	1900	2599	426	435	1282	772	2080	1109	5138	4581	6157
NTN1|9423	2300	3924	3560	2795	4297	9777	1864	8372	2068	7047	2386	3451	13535	6888	632	3773	3390	3193	4125	5287	2500	4099
NTN3|4917	2	13	22	1	14	21	1	9	17	18	29	42	13	8	1	21	20	7	9	24	11	15
NTN4|59277	209	25	179	220	257	58	303	1267	145	309	164	173	89	88	601	155	202	210	522	1768	1029	258
NTN5|126147	32	25	36	8	5	40	12	148	11	48	6	9	58	3	3	15	30	38	35	31	63	58
NTNG1|22854	125	463	334	793	1120	1330	876	29	719	320	1287	294	224	269	2	860	1382	832	750	750	683	830
NTNG2|84628	731	289	301	717	149	199	187	403	102	112	186	275	529	461	76	567	264	369	291	2354	970	631
NTRK1|4914	17	41	40	155	11	239	28	14	32	33	66	57	29	11	3	21	9	84	74	23	58	130
NTRK2|4915	36948	15201	47720	6504	10256	18509	6360	8668	3963	39078	3566	6840	41885	4062	21010	37748	36449	21284	65075	104593	15316	29826
NTRK3|4916	2737	3221	1423	1581	2236	1041	649	2687	1344	1351	1288	3334	4870	2083	246	1018	1770	1599	430	1556	2835	3182
NTSR1|4923	46	1	21	113	19	7	12	41	11	26	4	7	11	2	0	89	2	17	13	103	63	8
NTSR2|23620	2305	71	213	150	764	366	68	558	25	150	32	47	802	268	3	684	62	263	315	626	160	2134
NTS|4922	0	0	7	0	0	1	1	0	2	1	0	0	2	0	0	43	56	0	42	12	4	0
NUAK1|9891	1332	538	840	1158	1595	601	1690	963	1224	1164	992	940	1016	461	103	807	605	534	987	1401	1456	1031
NUAK2|81788	141	440	196	511	499	922	383	496	396	269	218	229	398	229	14	389	305	5530	291	145	509	276
NUB1|51667	3017.85	3856.66	1580.83	2866.79	3677.67	2271.93	2947.74	4618.62	3084.78	4223.87	2780.78	2957.64	3085.79	2278.78	720.99	3070.76	2837.63	3964.97	2846.85	3517.45	2384.24	3639.25
NUBP1|4682	1047.65	766.8	398.2	920.4	837.32	744.68	1107.05	1194.28	755.96	791.93	1138.73	1369.87	1014.97	804.47	130.91	809.56	1664.43	1078.79	726.38	726.24	1103.13	855.07
NUBP2|10101	3287	2670	1142	2112	1800	2602	1845	2425	2042	1630	2040	5745	2225	2203	346	2596	3696	2535	2218	3313	3078	2680
NUBPL|80224	290	339	250	332	517	385	406	377	531	524	441	336	566	304	162	398	366	302	197	585	368	522
NUCB1|4924	9464	12153	8532	17920	11384	12389	18760	19193	12284	9879	18551	10317	19336	9177	1005	10741	12907	16364	9830	10308	10811	19007
NUCB2|4925	649.36	1343.44	793.85	1073.91	978.57	1631.5	1584.64	1604.59	1302.77	1081.95	2731.7	2068.64	1060.21	867.67	274.06	1217.47	1343.75	1486.18	808.36	1483.03	2517.93	709.39
NUCKS1|64710	9923	15114	8510	11583	16200	20036	10071	17094	14716	19203	13216	13482	17690	8145	4075	13755	16095	9858	9003	21742	15934	16175
NUDCD1|84955	471	1085	404	594	559	436	719	543	806	520	790	978	618	452	309	629	1151	469	413	1292	762	554
NUDCD2|134492	1687	1738	600	1177	1330	1221	1607	1080	1411	1119	1719	2892	1203	1064	453	1236	1753	1397	1285	1695	1684	1250
NUDCD3|23386	5879	7943	3472	5760	5513	5772	5736	5619	5160	6802	7048	7844	9804	4870	1065	7883	6888	6523	5916	10377	6186	7607
NUDC|10726	4279	3011	2084	3322	4086	8358	3236	3691	3072	3293	3486	5392	3724	3015	1019	3782	4707	4192	3237	4488	4954	3272
NUDT10|170685	528	439	193	240	418	140	143	315	206	590	442	834	183	56	76	569	677	63	523	1247	1222	446
NUDT11|55190	1298	790	793	505	598	426	244	723	488	923	727	2900	882	282	785	1017	1749	565	1155	2242	1363	656
NUDT12|83594	685	1086	641	642	730	490	843	1077	904	850	940	615	913	567	308	977	1606	660	605	709	451	853
NUDT13|25961	40	68.56	68	42	48	51	81	63	71	54	68	48.47	56	18.24	7	74	161	107	67	40	155	47.85
NUDT14|256281	1763	425	313	891	409	725	1317	809	505	352	934	603	600	185	13	557	131	622	310	620	527	509
NUDT15|55270	514.68	603.41	210.95	462.48	487.89	276.89	700.8	678.32	539.79	317.43	522.46	685.32	338.88	260.3	78	556.38	471.76	571.77	451.93	735.24	750.62	625.54
NUDT16L1|84309	4519	3005	1457	1751	1765	2653	2057	2785	1818	1366	2021	4411	2322	1760	373	1846	4359	2736	2891	2720	1796	2616
NUDT16P1|152195	91	66	35	80	99	31	282	25	83	69	162	125	75	43	8	81	66	50	76	18	22	33
NUDT16|131870	1512	2323	1784	1832	2498	2116	3653	1669	1990	2830	2804	2783	2741	1024	129	1742	1669	1435	1574	1846	1358	1451
NUDT17|200035	229	171	90	98	103	365	122	233	168	200	148	315	163	132	37	170	98	152	132	174	161	164
NUDT18|79873	366	205	258	229	232	244	398	112	127	141	390	352	199	83	48	259	255	360	518	245	139	161
NUDT19|390916	427	689	509	697	734	1014	639	611	844	674	725	813	1017	363	91	660	582	714	372	406	587	724
NUDT1|4521	749	1163	218	707	867	747	683	670	546	748	755	2495	557	959	160	1020	1247	884	767	1554	2390	1398
NUDT21|11051	1871	2612	2827	2970	3304	3877	2625	4539	4259	2502	3556	4006	4038	2648	1449	5095	5753	3123	3312	4026	5591	4532
NUDT22|84304	909.19	1193.76	674.29	880.39	633.45	991.6	1260.11	901.35	848.56	459.09	1186.55	1471.11	580.1	745.33	62.87	846.84	591.63	1159.31	568.6	654.47	653.54	582.52
NUDT2|318	1340	710	327	782	377	469	1079	398	389	515	640	978	459	395	296	817	1476	745	1097	743	809	633
NUDT3|11165	1824	1484	729	1637	1645	2124	2055	1517	1345	1693	1710	2842	1814	1184	485	1536	1253	1648	1047	2393	2245	1317
NUDT4|11163	1057	3211	1216	2261	1857	2396	2369	2176	1751	2843	1378	2671	3031	669	1243	1610	2267	1560	1972	3459	1875	1788
NUDT5|11164	726	853	486.49	989.21	995.16	856.33	1412.92	691.8	578.93	773.83	1030	1192.78	774.39	630.25	455	742.57	1064	852.38	737.87	714.68	994	827.59
NUDT6|11162	300.64	401.48	178.69	155.12	170	308.89	268.45	198.32	220.09	167.5	269.73	554.65	237.4	206.26	63.9	251.12	440.01	436.71	264.35	282.95	354.69	268.79
NUDT7|283927	156	59	152	30	65	219	105	96	71	206	147	464	66	68	9	209	683	278	479	160	184	161
NUDT8|254552	140	137	91	75	76	162	89	201	80	68	103	310	153	185	9	101	66	133	84	97	82	94
NUDT9P1|119369	4	3	5	12	7	15	5	2	4	30	11	5	10	4	2	16	9	7	14	6	8	11
NUDT9|53343	1388	1441	940	1172	1348	1360	1695	2037	1262	1241	1668	1918	1293	1108	334	912	1996	1366	999	1345	1855	1102
NUF2|83540	104	408	93	236	460	504	170	503	249	440	224	1160	369	340	343	635	1193	182	252	884	1810	570
NUFIP1|26747	285	578	166	410	594	283	343	511	579	312	262	578	308	212	116	460	420	392	248	888	843	601
NUFIP2|57532	2029	4450	3298	3264	4253	5026	2893	4562	4227	4465	2620	2233	4351	2186	1497	3894	6724	2844	2243	3940	4562	2651
NUMA1|4926	6992.94	8964.6	6477.65	6846.64	10549.9	13866.2	5916.09	14565.5	10232.8	8637.68	4831.65	10359.2	11028.4	4798.69	2803.49	10447.7	5794.21	7180.19	6320.21	13555	14887.4	6422.23
NUMBL|9253	2367	4868	1569	6350	2831	4717	1495	6133	2658	3171	2029	1983	9081	4205	267	4805	1283	3657	1533	2333	2356	1658
NUMB|8650	1722	2089	1565	2474	2585	1064	3410	3035	2757	2022	2696	2032	2903	1252	428	1715	1694	1425	1769	2659	2133	2478
NUP107|57122	706	1337	528	884	974	1077	801	1996	1227	1408	1088	1471	1390	1083	470	1374	1697	893	717	1934	86146	1775
NUP133|55746	1818	2742	1470	2214	2890	2939	1868	3267	2688	2737	2095	2749	3185	1599	1116	2396	3538	986	1700	3941	2573	3468
NUP153|9972	896	2223	893	1571	2275	9891	1143	2388	2527	2460	1482	2092	2619	1133	610	2517	1685	1149	1171	3472	2472	2091
NUP155|9631	237	685	377	616	812	529	544	624	774	710	595	812	840	405	333	880	847	327	502	1409	716	829
NUP160|23279	1439	2727	1170	1662	2013	2092	1409	2933	2626	1552	1583	2333	2621	1684	1186	2798	2409	1498	1607	3370	3062	3099
NUP188|23511	1422	2989	1629	2782	2920	4457	2375	4111	1741	3917	1659	2293	4074	2039	769	3731	3804.01	2117	1875	6222	5610	2950
NUP205|23165	1482	4349	1171	2768	3063	2400	2346	4251	2866	3681	2807	3495	2872	2264	836	3374	4060	2234	1903	4474	4621	3869
NUP210L|91181	0	1	2	4	0	0	1	3	0	3	0	1	0	0	0	1	1	1	3	14	3	1
NUP210|23225	807	1349	1012	1129	2529	1551	1109	3697	1509	2194	1585	2498	2731	1413	157	2509	3287	946	937	1795	2250	1733
NUP214|8021	1516	1980	1563	1948	2543	3411	2344	2892	1634	2662	1283	2112	3268	1209	641	3365	3443	1797	1821	4180	3362	2412
NUP35|129401	630	741	229	509	501	370	483	866	570	650	660	1108	726	467	245	616	650	439	414	833	1012	791
NUP37|79023	388	829	380	425	431	558	773	724	564	528	699	981	460	568	168	547	579	700	416	432	603	501
NUP43|348995	1059	1659	596	1169	1318	1670	864	2208	1601	1562	977	2305	2033	920	579	1512	1201	945	914	1968	2753	2183
NUP50|10762	1076	1242	876	1682	2132	1101	1330	1170	2156	1451	1746	1656	1323	798	339	2268	1206	1312	1503	2559	3244	1872
NUP54|53371	993	2182	727	1196	1255	1301	1198	1484	1828	1361	1481	1957	1430	1066	605	1260	1826	1251	1182	1651	1631	1408
NUP62CL|54830	9	3	0	6	6	64	6	3	3	3	5	13	37	2	2	5	3	0	29	2	1	43
NUP62|23636	2276.04	2948.91	1989.58	3918.59	4547.46	4608.67	3569.48	3404.59	3579.08	3184.67	3182.9	2409.77	4752.94	2108.85	425.97	3852.18	4271.62	2870.33	2654.94	4315.88	4387.89	5090.45
NUP85|79902	1218	1402	987	1442	1323	1908	1311	1759	1226	1271	1024	1946	1590	1105	313	1404	1740	1191	1423	1665	2057	1605
NUP88|4927	879.29	1012.05	795.16	1147.31	1460.3	982.42	1062.91	1233.62	1092.41	1022.92	1420.01	1798.32	1128.78	981.39	560.04	1743.48	1739.48	1038.23	1002.96	2035.24	2025.01	1381.28
NUP93|9688	928	991	997	1771	1866	2038	1254	7174	1612	2245	1734	2707	2164	1548	558	2417	2535	1693	1499	1753	5209	2553
NUP98|4928	1829	2850	1706	2632	3469	2803	2792	3366	3449	2422	2428	2994	3332	1974	498	3493	2787	2197	2055	3631	3760	2944
NUPL1|9818	856	2648	941	1680	1640	1069	1731	1983	3068	1314	1214	1991	1170	749	450	2320	1680	1377	949	3704	3296	1050
NUPL2|11097	1113	2009	443	1158	1231	978	1219	1218	1401	1913	1226	2492	959	931	301	1512	1702	1632	1057	2137	2968	1408
NUPR1|26471	2810	2350	1211	2739	3067	6316	4680	1358	3609	2128	3029	4817	1672	603	102	2397	2080	4173	3145	1471	1287	894
NUS1|116150	1672	1288	986	2395	2012	1933	1947	2223	3227	2369	2566	2719	2180	902	837	2089	1783	1228	1768	2493	2493	1989
NUSAP1|51203	557	1694	509	997	2026	2306	729	1666	1047	1003	852	2634	1725	1678	634	1908	2439	929	649	2635	7368	2828
NUTF2|10204	3706	2752	1770	3736	3769	5912	3356	4186	4816	3869	4442	8800	3774	1801	707	4016	4397	4957	5358	2707	5952	5277
NVL|4931	529	732	476	902	872	1103	529	1012	793	898	662	1121	981	608	269	1039	1048	797	489	1272	1183	992
NWD1|284434	349	59	2234	129	235	403	127	154	46	440	301	57	1398	36	20	592	488	191	1018	111	80	364
NXF1|10482	2980	2868	2395	3611	3061	3520	2497	5241	4063	3323	2846	3695	4683	2082	764	3546	2952	3435	2981	4809	5413	4051
NXF2B|728343	0	0	0	0	0	0	0	0	0	0	0	0	0	0	0	0	0	0	0	0	0	0
NXF2|56001	2	0	1	0	0	0	0	0	0	0	0	0	0	1	0	0	0	0	0	0	1	0
NXF3|56000	2	2	7	13	6	14	36	1	11	13	25	4	8	0	0	12	1	11	3	0	5	2
NXF4|55999	0	0	2	0	1	1	0	10	2	7	0	26	5	0	3	1	1	1	2	53	22	10
NXF5|55998	3	0	1	1	0	1	3	1	0	5	0	1	2	0	1	3	2	0	0	0	1	0
NXNL1|115861	0	0	3	0	0	5	6	3	0	0	0	0	2	0	0	0	0	0	1	2	3	1
NXNL2|158046	20	4	1	2	3	3	1	2	0	3	0	4	0	1	0	0	2	17	56	7	3	2
NXN|64359	366	425	617	748	726	258	543	1283	258	1266	612	2209	540	284	235	758	744	649	763	2727	1748	1068
NXPH1|30010	442	485	105	840	815	53	150	382	478	1239	127	506	1319	186	134	711	516	313	319	4162	4074	528
NXPH2|11249	91	31	22	21	23	87	9	12	12	56	19	18	14	15	24	17	204	4	318	250	106	0
NXPH3|11248	338	306	245	538	824	426	192	1018	202	1057	223	775	3584	140	46	582	473	506	1107	1813	688	1197
NXPH4|11247	331	942	149	420	370	209	380	145	1648	878	360	1339	456	73	21	1552	569	603	298	2721	1053	337
NXT1|29107	825	1941	400	1161	673	1077	845	1410	1362	753	1012	3280	1084	1044	216	778	1352	1017	659	1306	887	1184
NXT2|55916	608	809	447	597	923	573	692	869	1507	775	888	1079	1117	493	334	1531	1103	901	1126	909	412	1221
NYNRIN|57523	523	621	282	647	1108	122	1315	186	1035	754	1026	805	308	363	34	635	913	513	638	1579	1266	1066
NYX|60506	2	0	0	0	1	1	1	1	0	0	0	0	2	0	0	2	2	0	4	1	3	3
OAF|220323	777	1205	808	1289	1071	531	2246	910	1050	705	1233	1328	716	1050	50	815	485	1747	621	156	412	696
OAS1|4938	1600	392	578	803	508	540	1454	1944	306	1067	4084	577	3016	452	23	1311	1413	951	839	324	692	1055
OAS2|4939	1230	294	679	1230	897	574	1275	2359	329	1564	1939	438	4415	304	66	1658	1402	1003	572	502	876	1495
OAS3|4940	1961	1251	1094	1959	1876	2134	1250	6543	1220	2224	2486	2112	7434	1309	56	3122	2158	2043	1159	1226	1776	2944
OASL|8638	122	30	77	261	124	49	261	196	77	330	183	65	522	36	7	167	161	240	119	67	128	117
OAT|4942	3159	2427	1841	2261	2328	1260	3538	2046	2214	2404	2584	2168	2677	1583	1428	1854	2411	1781	1843	2674	2013	2988
OAZ1|4946	33141	22420	11165	27707	16858	24634	35371	25422	22836	15808	34320	46631	19680	13913	2970	18092	17088	23105	18772	22294	14562	18890
OAZ2|4947	6645	5348	3629	5212	6517	7166	5901	4485	5355	6201	7351	8544	5872	3984	1122	4225	5712	6885	3387	4196	5126	7450
OAZ3|51686	35.11	38.82	21.78	13.03	13.18	40.63	50.75	8.21	14.11	18.31	48.77	86.89	9.43	20.3	5.02	29.71	49.47	42.67	23.35	46.95	65.15	35.37
OBFC1|79991	521	457	541	545	601	700	898	645	638	541	814	525	511	334	157	445	757	563	464	474	440	432
OBFC2A|64859	147	241	273	743	506	166	939	103	582	759	614	249	332	109	55	479	243	262	341	495	108	196
OBFC2B|79035	2145	2161	905	1895	1851	2399	1602	1914	1949	1428	2016	3174	1963	1569	486	2062	2488	2299	1868	2091	1425	2869
OBP2A|29991	0	0	0	1	0	2	0	0	0	9	0	0	1	0	0	0	0	0	2	40	16	4
OBP2B|29989	0	1	0	0	0	0	0	0	0	0	0	0	0	0	0	0	0	0	2	21	1	1
OBSCN|84033	226	123	117.36	84	102	496.95	90	113.33	141.39	247.86	40	358.16	155	26.84	7	410.24	54	156.21	137.39	928.83	640.82	56
OBSL1|23363	4703	8230	5065	4703	3993	6354	2143	8097	5372	4644	3067	7491	6632	7636	367	9306	3333	6986	3524	7859	7984	5129
OC90|729330	1	0	0	0	0	3	0	1	0	0	0	0	0	1	0	0	6	1	0	0	0	1
OCA2|4948	37	0	5	0	3	9	2	1	2	1	4	0	4	0	0	1	2	2	0	6	24	1
OCEL1|79629	448	316	301	366	260	743	498	534	366	289	322	556	479	234	64	255	381	462	304	337	272	476
OCIAD1|54940	7532	7040	3999	4561	5078	6175	6407	7438	7138	6097	8090	7829	5665	4620	2459	4430	7953	6118	5399	6802	6156	5929
OCIAD2|132299	1258	3910	1693	1925	902	7885	1085	2722	3813	521	6318	1889	2993	1916	41	1071	300	2855	1617	1456	2129	190
OCLM|10896	0	9	4	2	2	2	3	4	6	7	1	4	3	0	1	7	2	1	2	17	15	0
OCLN|4950	32	55	77	91	93	35	56	251	176	168	117	28	78	34	38	24	107	17	24	94	146	162
OCM2|4951	0	0	0	0	0	4	0	0	0	1	0	3	7	1	0	0	2	3	0	4	0	2
OCM|654231	19	7	4	4	4	4	1	9	3	17	1	7	5	7	1	1	1	13	5	18	25	8
OCRL|4952	1455	2030	1506	1536	1726	2673	1540	2431	1721	2297	1552	2029	3572	1214	685	2232	2391	1851	2135	3885	2776	2291
ODAM|54959	0	0	0	0	0	0	0	0	0	0	0	0	0	0	0	0	0	0	0	0	0	0
ODC1|4953	4210	8124	3225	5731	9566	4573	4709	12248	9592	8202	5605	12973	6134	4737	2791	10961	7587	4962	6383	19622	9579	8871
ODF1|4956	1	0	0	0	1	1	0	2	0	0	0	1	0	1	0	1	0	1	0	0	1	0
ODF2L|57489	161	282	249	173	261	845	247	371	476	470	450	236	311	97	70	401	384	456	341	659	795	200
ODF2|4957	1029	1511	856	1359	1181	1571	1148	2476	793	1687	904	1615	2328	1293	352	2622	2378	1297	1394	3730	3773	1793
ODF3B|440836	99	64	40	141	68	79	261	84	75	102	87	101	219	25	1	175	25	119	122	43	23	45
ODF3L1|161753	15	7	22	4	5	12	17	12	4	15	15	26	3	5	2	6	5	44	5	5	21	4
ODF3L2|284451	12	6	8	7	6	9	14	20	5	9	5	20	12	4	1	10	7	14	7	7	10	11
ODF3|113746	0	1	0	0	0	0	0	0	1	0	0	0	3	1	0	1	0	0	0	0	1	0
ODF4|146852	1	0	0	1	0	0	0	0	1	2	1	0	2	0	0	0	2	1	0	2	2	0
ODZ1|10178	189	888	892	283	294	371	249	196	986	1415	803	959	841	127	12	1003	2095	773	853	1688	7421	881
ODZ2|57451	275	8	1455	150	737	34	45	4567	1155	169	213	374	100	191	4	242	1907	20	213	2589	527	123
ODZ3|55714	262	11	840	133	1525	6	43	2264	1667	71	929	394	371	117	1	38	2358	26	1739	4133	473	165
ODZ4|26011	1967	2536	2855	5238	5309	5658	1526	3183	3803	2779	1748	1994	5352	3399	714	4780	1395	1850	1349	2327	2167	2836
OFD1|8481	987	864	908	672	705	1103	486	1565	922	795	680	826	1193	474	172	784	1024	1058	762	1237	1861	996
OGDHL|55753	670	54	1120	132	131	125	92	156	202	26	394	189	317	50	3	111	1415	224	117	670	373	35
OGDH|4967	6539	7083	4444	6010	8411	7364	5971	6820	5007	6685	5188	6685	12077	4940	1024	10219	8935	6279	6171	6862	6287	7877
OGFOD1|55239	1013	1100	1417	1672	1735	2262	1693	1969	1820	945	2210	2003	2219	1565	550	1984	2036	2342	1459	1463	2293	1936
OGFOD2|79676	812.24	660.28	532.26	561.28	424.33	985.36	579.81	1034.03	645.68	586.66	625.17	892.11	885.12	605.5	76.72	688.05	839.85	837.82	526.87	861.82	926.7	802.65
OGFRL1|79627	526	1056	663	786	1081	833	1197	507	748	1121	1325	371	1569	341	294	1227	1028	470	709	710	276	2269
OGFR|11054	2140.31	2106	1749	2714	2243	2805	2459.06	3981.36	1762	2455.25	1768	3291	3615.34	2430	215.59	2492.53	2257	2571.99	1260.49	2542	3611.12	1726
OGG1|4968	1817	1464	613	1218	1616	1149.07	964	1004	1493	853	1065	2427	1306	1161	216	1410	1413	1470	2269	1974.14	1898.41	1818
OGN|4969	64	63	280	286	45	19	235	20	6	13	36	36	60	99	0	12	24	701	195	18	35	106
OGT|8473	3521	5893	4511	4010	3705	3659	2397	10574	6017	5435	2309	4191	7713	2034	1489	5315	6182	3977	4626	9207	11587	5889
OIP5|11339	57.13	210.62	37.9	114.14	142.32	120.81	76.09	172.65	108.85	105.91	72.64	289.61	174.2	173.54	69.73	179.42	231.81	107.47	75.59	152.89	568.62	294.74
OIT3|170392	0	1	0	2	0	3	1	0	1	0	0	2	2	3	0	1	0	2	3	1	2	2
OLA1|29789	2694	3201	1445	2532	2475	2519	2735	3057	2931	2659	2761	4372	2494	2019	904	2557	2840	2303	1821	6186	3942	2485
OLAH|55301	6	1	10	21	1	6	9	2	17	0	1	5	1	2	1	1	4	19	4	0	4	2
OLFM1|10439	12511	5152	3523	3752	697	1156	2562	6369	1166	2005	1723	10052	5770	2263	161	14881	7393	6849	1481	18428	14008	4765
OLFM2|93145	14736	8629	6640	6841	9977	6497	5716	15810	14365	6859	8898	8756	19472	8452	780	6922	10622	5172	10842	14705	15102	12707
OLFM3|118427	204	9	71	17	6	46	50	23	3	17	30	2	31	21	0	25	9	9	40	257	72	243
OLFM4|10562	56	31	15	3	17	16	24	38	13	7	1	2	35	4	2	11	31	25	7	65	14	146
OLFML1|283298	236	48	129	198	278	66	222	151	238	166	539	199	122	52	34	128	151	240	57	61	116	660
OLFML2A|169611	819	480	1137	1319	2179	2361	463	1266	1053	2893	832	1506	2080	425	88	1170	1048	2098	1309	541	1020	1261
OLFML2B|25903	169	804	1193	3649	1863	1617	7423	431	1099	3586	2490	1510	2338	460	324	976	1229	2310	2360	646	531	1759
OLFML3|56944	4026	2222	2517	5142	6822	840	5079	1504	3141	2387	9299	5367	3986	2239	499	2183	3291	4132	3229	1465	1868	3408
OLIG1|116448	10637	6397	5376	3302	7647	1126	4394	6916	2377	6682	4431	42299	13634	9114	1944	12900	7972	5125	1051	13041	13057	6424
OLIG2|10215	3365	2585	2351	2409	3153	884	1854	3219	1123	5024	1687	16758	5220	6389	1551	6620	5400	3325	629	8483	6622	3310
OLIG3|167826	1	0	0	0	1	0	0	0	2	3	1	0	0	0	0	0	1	0	6	2	3	22
OLR1|4973	5784	1863	808	2362	4109	305	3476	1084	2401	1735	2797	1025	2988	1365	62	3222	914	494	1748	889	813	1291
OMA1|115209	355	472	238	256.92	308	508	641	630	320	361	359	531.86	337	356	145	341	804.9	597	450	411	373	283
OMD|4958	45	10	58	57	11	2	53	3	4	14	19	2	17	17	1	4	8	99	42	14	12	11
OMG|4974	2828	492	927	452	1243	524	1354	358	381	2057	718	2246	1568	762	568	940	1586	1994	2215	2491	2657	1361
OMP|4975	1	6	1	3	1	1	2	2	0	3	1	1	1	2	1	9	3	2	2	6	8	4
ONECUT1|3175	2	4	6	1	14	2	0	1	11	7	5	6	1	1	0	16	9	5	4	19	15	13
ONECUT2|9480	4	31	15	78	108	52	1	78	29	121	0	106	73	4	29	167	410	41	138	1784	1210	714
ONECUT3|390874	0	0	0	0	0	0	0	0	0	0	0	0	0	0	0	0	0	0	0	0	0	0
OOEP|441161	0	0	0	0	0	1	0	0	0	1	0	1	0	0	0	0	0	1	0	1	0	0
OPA1|4976	1667	2916	1907	2017	2754	2045	2652	2474	2965	1747	2183	1283	2928	1384	597	2874	2886	1596	1751	4540	4221	2735
OPA3|80207	856	858	769	1095	1168	1167	981	1348	1111	816	934	624	1500	544	95	1336	787	1064	643	841	834	1175
OPALIN|93377	1301	14	64	172	58	6	925	5	112	2	11	0	989	5	9	92	18	13	14	23	17	2
OPCML|4978	1362	57	568	550	308	111	255	353	316	695	355	1031	486	245	258	2152	1110	284	251	4739	2441	706
OPHN1|4983	663	568	675	489	1482	498	454	1805	523	2338	671	798	2179	567	1010	897	2220	451	1970	2675	1313	1531
OPLAH|26873	721	51	758	319	248	876	398	772	332	195	340	622	751	170	0	758	221	469	290	125	196	498
OPN1LW|5956	0	0	0	0	0	0	0	0	0	0	0	0	0	0	0	0	0	0	0	0	0	0
OPN1MW|2652	0	0	0	0	0	0	0	0	0	0	0	0	0	0	0	0	0	0	0	0	0	0
OPN1SW|611	8	30	2	5	3	5	2	11	11	23	1	11	9	3	2	11	17	5	5	13	11	9
OPN3|23596	551.7	590.35	306.27	645.5	975.97	445.55	1169.53	456.13	1373.04	759.21	731.24	1179.82	619.29	603.17	101	362.43	841.28	360.66	456.8	808.03	508.23	297.64
OPN4|94233	17	1	9	13	0	0	0	2	0	2	5	0	2	3	0	0	1	2	0	0	5	0
OPN5|221391	1	0	0	0	1	0	0	1	0	0	1	1	0	1	0	1	0	0	0	2	15	1
OPRD1|4985	2	1	0	0	4	0	0	0	3	2	0	4	2	0	3	6	1	1	0	19	2	0
OPRK1|4986	97	1	37	139	2	2	5	304	3	2	40	19	8	10	0	9	4	3	12	20	20	3
OPRL1|4987	629	652	258	421	498	175	661	329	319	280	310	1056	378	310	20	410	288	330	334	308	309	401
OPRM1|4988	4	0	1	0	0	0	0	0	0	1	1	0	0	0	0	0	0	0	0	2	2	0
OPTC|26254	1	0	1	1	9	2	0	1	17	2	6	5	0	2	0	1	1	14	0	6	2	1
OPTN|10133	3281	1891	1644	2391	3212	1717	2673	1403	2267	2518	1342	1654	2918	896	973	1993	1610	2057	1419	2257	1198	1436
OR10A2|341276	0	0	0	0	0	0	0	0	0	0	0	0	0	0	0	0	0	0	0	0	0	0
OR10A3|26496	0	0	0	0	0	0	0	0	0	0	0	0	0	0	0	0	0	0	0	0	0	0
OR10A4|283297	0	0	1	0	0	0	0	0	0	0	0	0	0	0	0	0	0	0	0	0	1	0
OR10A5|144124	0	0	0	0	0	0	0	0	0	0	0	0	0	0	0	0	0	0	0	0	0	0
OR10A6|390093	0	0	0	0	0	0	0	0	0	0	0	0	0	0	0	0	0	0	0	0	0	0
OR10A7|121364	0	0	0	0	0	0	0	0	0	0	0	0	0	0	0	0	0	0	0	0	0	0
OR10AD1|121275	1	1	3	0	0	1	1	0	0	0	1	1	0	0	0	3	0	1	1	2	4	2
OR10AG1|282770	0	0	0	0	0	0	0	0	0	0	0	0	0	0	0	0	0	0	0	0	0	0
OR10C1|442194	0	0	0	0	0	0	0	0	0	0	0	0	0	0	0	0	0	0	0	0	0	0
OR10G2|26534	0	0	0	0	0	0	0	0	0	0	0	0	0	0	0	0	0	0	0	2	0	0
OR10G3|26533	0	0	0	0	0	0	0	0	0	0	0	0	0	0	0	0	0	0	0	0	0	0
OR10G4|390264	0	0	0	0	0	0	0	0	0	0	0	0	0	0	0	0	0	0	0	0	0	0
OR10G7|390265	0	0	0	0	0	0	0	0	0	0	0	0	0	0	0	0	0	0	0	0	0	0
OR10G8|219869	0	0	0	0	0	0	0	0	0	0	0	0	0	0	0	0	0	0	0	0	0	0
OR10G9|219870	0	0	0	0	0	0	0	0	0	0	0	0	0	0	0	0	0	0	0	0	0	0
OR10H1|26539	0	0	0	0	0	0	0	0	0	0	0	0	0	0	0	0	1	0	0	0	0	0
OR10H2|26538	0	0	0	0	0	0	0	0	0	0	0	0	1	0	1	0	0	0	0	0	0	0
OR10H3|26532	0	0	0	0	0	0	0	0	0	0	0	0	0	0	0	0	0	0	0	0	0	0
OR10H4|126541	0	0	0	0	0	0	0	0	0	0	0	0	0	0	0	0	0	0	0	0	0	0
OR10H5|284433	0	0	0	0	0	0	0	0	1	0	0	0	0	0	0	0	0	0	0	0	0	0
OR10J1|26476	0	0	0	0	0	0	0	0	0	0	0	0	0	0	0	0	0	0	0	0	0	0
OR10J3|441911	0	0	0	0	0	0	0	0	0	0	0	0	0	0	0	0	0	0	0	0	0	0
OR10J5|127385	0	0	0	0	0	0	0	0	0	0	0	0	0	0	0	0	0	0	0	0	0	0
OR10K1|391109	0	0	0	0	0	0	0	0	0	0	0	0	0	0	0	0	0	0	0	0	0	0
OR10K2|391107	0	0	0	0	0	0	0	0	0	0	0	0	0	0	0	0	0	0	0	0	0	0
OR10P1|121130	0	0	0	0	0	0	0	0	0	0	0	0	0	0	0	0	0	0	0	0	0	0
OR10Q1|219960	0	0	0	1	0	1	0	0	0	1	1	0	0	0	0	0	0	1	0	1	2	1
OR10R2|343406	0	0	0	0	0	0	0	0	0	0	0	0	0	0	0	0	0	0	0	0	0	0
OR10S1|219873	0	0	0	0	0	0	0	0	0	0	0	0	0	0	0	0	0	0	0	0	0	0
OR10T2|128360	0	0	0	0	0	0	0	0	0	0	0	0	0	0	0	0	0	0	0	0	0	0
OR10V1|390201	0	0	0	0	0	0	0	0	0	0	0	0	0	0	0	0	0	0	0	0	0	0
OR10W1|81341	0	0	0	0	0	0	0	0	0	0	0	0	0	0	0	0	0	0	0	0	0	0
OR10X1|128367	0	0	0	0	0	0	0	0	0	0	0	0	0	0	0	0	0	0	0	0	0	0
OR10Z1|128368	0	0	0	0	0	0	0	0	0	0	0	0	0	0	0	0	0	0	0	0	0	0
OR11A1|26531	0	0	0	0	0	0	0	0	0	0	0	0	0	0	0	0	0	0	0	0	0	1
OR11G2|390439	0	0	0	0	0	0	0	0	0	0	0	0	0	0	0	0	0	0	0	0	0	0
OR11H12|440153	0	0	0	0	0	0	0	0	0	0	0	0	0	0	0	0	0	0	0	3	0	0
OR11H1|81061	0	0	0	0	0	0	0	0	0	0	0	0	0	0	0	0	0	0	0	0	0	0
OR11H4|390442	0	0	0	0	0	0	0	0	0	0	0	0	0	0	0	1	0	0	0	3	0	0
OR11H6|122748	0	0	0	0	0	0	0	1	1	0	0	0	0	0	0	0	0	0	0	0	0	0
OR11L1|391189	0	0	0	1	1	0	0	0	0	0	0	0	0	0	0	0	0	0	0	0	0	0
OR12D2|26529	0	0	1	1	0	0	0	0	0	0	0	0	1	0	0	2	0	0	1	0	0	0
OR12D3|81797	0	0	0	0	0	0	0	0	0	0	0	0	0	0	0	0	0	0	0	0	0	0
OR13A1|79290	4	10	2	7	3	3	8	1	3	7	4	2	1	1	2	6	1	2	3	2	2	0
OR13C2|392376	0	0	0	0	0	0	0	0	0	0	0	0	0	0	0	0	0	0	0	0	0	0
OR13C3|138803	0	0	0	0	0	0	0	0	0	0	0	0	0	0	0	0	0	0	0	0	0	0
OR13C4|138804	0	0	0	0	0	0	0	0	0	0	0	0	0	0	0	0	0	0	0	0	0	0
OR13C5|138799	0	0	0	0	0	0	0	1	0	0	0	0	0	0	0	0	0	0	0	0	1	0
OR13C8|138802	0	0	0	0	0	0	0	0	0	0	0	0	0	0	0	0	0	0	0	0	0	0
OR13C9|286362	1	0	0	1	0	0	0	0	0	0	0	0	0	0	0	0	0	0	0	0	0	0
OR13D1|286365	0	0	0	0	0	0	0	0	0	0	0	0	1	0	0	0	0	0	0	1	0	0
OR13F1|138805	0	0	0	0	0	0	0	1	0	0	0	0	0	0	0	0	0	1	1	0	0	0
OR13G1|441933	0	0	0	0	0	0	1	0	0	0	0	0	0	0	0	0	0	0	0	0	0	0
OR13H1|347468	0	0	0	0	0	0	0	0	0	0	0	0	0	0	0	0	0	0	0	0	0	0
OR13J1|392309	3	6	1	2	3	10	3	2	0	5	0	2	6	1	2	3	10	1	0	12	6	1
OR14A16|284532	0	0	0	0	0	0	0	0	0	0	0	0	0	0	0	0	0	0	0	0	0	0
OR14C36|127066	0	0	0	0	0	0	0	0	0	0	0	0	0	0	0	0	0	0	0	0	0	0
OR14I1|401994	2	0	3	0	0	0	0	0	0	0	0	0	1	2	0	2	1	0	0	0	1	0
OR14J1|442191	0	0	0	0	0	0	0	0	0	0	0	0	0	0	0	0	0	0	0	0	0	0
OR1A1|8383	0	0	0	0	0	0	0	0	0	0	0	0	0	0	0	0	0	0	0	0	0	0
OR1A2|26189	0	0	0	0	0	0	0	0	0	0	0	0	0	0	0	0	0	0	0	0	0	0
OR1B1|347169	0	0	0	0	1	1	0	0	0	2	0	0	0	0	0	0	0	0	0	2	1	0
OR1C1|26188	0	0	0	0	0	0	0	0	0	0	0	0	0	0	0	0	0	0	0	0	0	0
OR1D2|4991	0	0	0	0	0	0	0	0	0	0	0	1	0	0	0	0	0	0	0	0	0	0
OR1D4|8385	0	0	0	0	0	0	0	0	0	0	0	0	0	0	0	0	0	0	0	0	0	0
OR1E1|8387	1	0	1	0	0	0	2	0	0	1	1	4	1	0	0	0	0	0	0	0	0	0
OR1E2|8388	0	0	0	0	0	0	0	0	0	0	0	0	0	0	0	0	0	0	0	0	0	0
OR1F1|4992	2	1	3	2	0	0	1	0	1	5	1	0	0	0	1	7	1	0	0	6	6	0
OR1F2P|26184	0	0	0	0	0	0	1	0	0	0	0	0	0	0	1	0	0	0	1	1	1	0
OR1G1|8390	1	1	0	2	2	0	1	0	0	0	2	2	0	0	0	1	0	0	0	0	2	1
OR1I1|126370	0	0	0	0	0	0	0	0	0	0	0	0	0	0	0	0	0	0	0	0	0	0
OR1J1|347168	0	0	0	0	0	0	0	0	0	0	0	0	1	0	0	0	0	0	0	0	0	0
OR1J2|26740	0	0	2.15	0	0	0	1.23	0	0	0	0	0	3.65	0	0	2.29	1.2	1.07	4.16	0	0	0
OR1J4|26219	0	0	1	0	1	0	0	0	0	0	1	0	0	0	0	0	0	0	1	0	0	0
OR1K1|392392	0	0	0	0	1	0	0	0	0	1	0	0	0	0	0	0	0	0	0	1	1	2
OR1L1|26737	1	0	0	0	0	0	0	0	0	1	0	0	0	1	0	0	0	0	1	1	0	0
OR1L3|26735	0	0	1	0	1	0	1	0	0	1	0	0	0	1	0	1	0	0	2	0	1	0
OR1L4|254973	0	0	0	0	0	0	0	0	0	0	0	0	0	0	0	0	0	0	0	0	0	0
OR1L6|392390	0	0	0	0	0	0	0	0	0	0	0	0	0	0	0	0	0	0	0	0	0	0
OR1L8|138881	2	2	3	2	1	3	2	4	1	2	1	2	3	2	1	1	2	0	3	11	2	1
OR1M1|125963	0	0	0	0	0	0	0	0	0	0	0	0	0	0	0	0	0	0	0	0	0	0
OR1N1|138883	0	0	0	0	1	1	1	3	0	0	1	0	1	0	0	1	0	0	1	1	0	2
OR1N2|138882	0	0	0	0	0	1	0	0	0	0	0	0	0	0	0	0	0	0	0	0	0	0
OR1Q1|158131	0	0	0	0	0	0	1	0	0	1	1	1	0	0	0	1	0	0	1	0	0	0
OR1S1|219959	0	0	0	0	0	0	0	0	0	0	0	0	0	0	0	0	0	0	0	0	0	0
OR1S2|219958	0	0	0	0	0	0	0	0	0	0	0	0	0	0	0	0	0	0	0	0	0	0
OR2A12|346525	0	0	0	0	0	0	0	0	0	0	0	0	0	0	0	0	0	0	0	0	0	0
OR2A14|135941	0	0	0	0	0	0	0	0	0	0	0	0	0	0	0	0	0	0	0	0	0	0
OR2A1|346528	0	1	1	0	2	1	1	2	0	1	3	1	1	0	0	1	0	0	0	0	1	3
OR2A25|392138	0	0	0	0	0	0	0	0	0	0	0	0	0	0	0	0	0	0	0	0	0	0
OR2A2|442361	0	0	0	0	0	0	0	0	0	0	0	0	0	0	0	0	0	0	0	0	0	0
OR2A4|79541	4	1	6	0	1	0	3	0	1	4	0	0	1	3	0	1	0	0	5	1	4	2
OR2A5|393046	0	0	0	0	0	0	0	0	0	0	0	0	0	0	0	0	0	0	0	0	0	0
OR2A7|401427	6	4	49	9	13	3	26	0	2	17	8	14	3	0	0	3	5	5	20	3	3	3
OR2A9P|441295	46	25	99	52	92	16	104	42	30	50	166	119	71	30	9	48	86	78	87	26	48	107
OR2AE1|81392	0	0	0	0	2	1	1	5	12	2	2	1	2	3	0	3	0	0	1	1	1	0
OR2AG1|144125	1	0	0	0	0	0	0	0	0	0	0	0	0	0	0	0	0	0	0	0	0	0
OR2AG2|338755	0	0	1	0	0	0	0	0	0	0	0	0	0	0	0	0	0	0	0	0	0	0
OR2AK2|391191	0	0	0	0	0	0	1	0	0	0	0	0	1	0	0	0	0	0	0	0	0	0
OR2AT4|341152	0	0	0	0	0	0	0	0	0	0	2	0	0	0	0	0	0	0	0	0	0	0
OR2B11|127623	0	1	0	2	0	0	6	0	1	2	1	1	1	0	0	2	0	0	2	0	0	2
OR2B2|81697	0	0	0	0	0	0	0	0	0	0	0	0	0	0	0	0	0	0	0	0	0	0
OR2B3|442184	0	0	0	0	0	0	0	0	0	0	0	0	0	0	0	0	0	0	0	0	0	0
OR2B6|26212	0	0	2	1	0	0	2	2	1	6	1	4	2	0	1	1	8	7	5	3	7	1
OR2C1|4993	2	1	0	2	4	0	1	2	2	0	2	8	5	1	0	2	5	0	2	1	2	1
OR2C3|81472	0	0	0	0	1	0	0	0	1	0	0	1	0	0	0	3	0	0	0	0	0	0
OR2D2|120776	1	0	0	0	0	0	0	1	0	0	1	0	0	0	0	0	0	0	0	0	1	0
OR2D3|120775	0	0	0	0	0	0	0	0	0	0	0	0	0	0	0	0	0	0	0	0	0	0
OR2F1|26211	0	0	0	1	0	0	0	0	0	0	0	0	0	0	0	0	0	0	0	0	1	0
OR2F2|135948	0	0	0	0	0	0	0	0	0	0	0	0	0	0	0	0	0	0	0	0	0	0
OR2G2|81470	0	0	0	0	0	0	0	0	0	0	0	0	0	0	0	0	0	0	0	0	0	0
OR2G3|81469	0	0	0	0	0	0	0	0	0	0	0	0	0	0	0	0	0	0	0	0	0	0
OR2G6|391211	0	0	0	0	0	0	0	0	0	0	0	0	0	0	0	0	0	0	0	0	0	0
OR2H1|26716	0	0	1	0	0	1	0	0	0	1	0	0	2	0	0	0	0	0	1	0	0	1
OR2H2|7932	4	7	5	4	2	3	0	1	9	11	3	4	5	1	4	11	5	1	4	7	15	1
OR2J2|26707	0	1	0	0	0	0	0	0	0	0	0	0	0	0	0	0	0	0	0	0	0	0
OR2J3|442186	0	0	0	0	1	0	0	0	0	0	0	0	0	0	0	0	0	0	0	1	0	0
OR2K2|26248	1	0	1	0	1	1	3	6	0	3	0	0	1	0	0	0	0	1	0	3	0	0
OR2L13|284521	63	3	17	20	33	2	32	5	13	0	0	7	31	4	0	11	0	4	3	7	16	1
OR2L1P|26247	0	0	0	0	1	0	0	0	0	0	0	0	0	0	0	0	0	0	0	0	0	0
OR2L2|26246	2	0	1	0	4	0	4	1	1	0	0	0	6	0	0	1	0	0	0	0	1	0
OR2L3|391192	0	0	0	0	0	0	0	0	0	0	0	0	0	0	0	0	0	0	0	0	0	0
OR2L8|391190	0	0	0	0	0	0	0	0	0	0	0	0	0	0	0	0	0	0	0	0	0	0
OR2M1P|388762	0	0	0	0	0	0	0	0	0	0	0	0	0	0	0	0	0	0	0	0	0	0
OR2M2|391194	0	0	0	0	0	0	0	0	0	0	0	0	0	0	0	0	0	0	0	0	0	0
OR2M3|127062	0	0	0	0	0	0	0	0	0	0	0	0	0	0	0	0	0	0	0	0	1	0
OR2M4|26245	0	0	0	0	0	0	0	0	0	0	0	0	0	0	0	0	0	0	0	0	0	0
OR2M5|127059	0	0	0	0	0	0	0	0	0	0	0	0	0	0	0	0	0	0	0	0	0	0
OR2M7|391196	0	0	0	0	0	0	0	0	0	0	0	0	0	0	0	0	0	0	0	0	0	0
OR2S2|56656	0	0	0	0	0	0	0	0	0	0	0	0	0	0	0	0	0	0	1	0	0	0
OR2T10|127069	0	0	0	0	0	0	0	0	0	0	0	0	0	0	0	0	0	0	0	0	0	0
OR2T11|127077	0	0	0	0	0	0	0	0	0	0	0	0	0	0	0	0	0	0	0	0	0	0
OR2T12|127064	0	0	0	0	0	0	0	0	0	0	0	0	0	0	0	0	0	0	0	0	0	0
OR2T1|26696	0	0	0	0	0	0	0	0	0	0	0	0	0	0	0	0	0	0	0	0	0	0
OR2T27|403239	0	0	0	0	0	0	0	0	0	0	0	0	0	0	0	0	0	0	0	0	0	0
OR2T29|343563	0	0	0	0	0	0	0	0	0	0	0	0	0	0	0	0	0	0	0	0	0	0
OR2T2|401992	0	0	0	0	0	0	0	0	0	0	0	0	0	0	0	0	0	0	0	0	0	0
OR2T33|391195	1	0	0	0	0	0	0	0	0	0	0	0	0	0	0	0	0	0	1	0	0	0
OR2T34|127068	0	0	0	0	0	0	0	0	0	0	0	0	0	0	0	0	0	0	0	0	0	0
OR2T35|403244	0	0	0	0	0	0	0	0	0	0	0	0	0	0	0	0	0	0	0	0	0	0
OR2T3|343173	0	0	0	0	0	0	0	0	0	0	0	0	0	0	0	0	0	0	0	0	0	0
OR2T4|127074	1	0	0	0	0	0	0	0	0	0	0	0	1	0	0	0	0	0	0	0	0	0
OR2T5|401993	0	0	0	0	0	0	0	0	0	0	0	0	0	0	0	0	0	0	0	0	0	0
OR2T6|254879	0	0	0	0	0	0	0	0	0	0	0	0	0	0	0	0	0	0	0	0	0	0
OR2T8|343172	2	0	0	2	0	0	0	0	0	0	1	0	0	0	0	1	1	0	0	0	0	0
OR2V2|285659	0	0	0	0	0	0	0	0	0	0	0	0	0	0	0	0	0	0	0	0	0	0
OR2W1|26692	0	0	0	0	0	0	0	0	0	0	0	0	0	0	0	0	0	0	0	0	0	0
OR2W3|343171	31	5.33	6	20.29	17.17	4	7.19	2	11	0	5	4	5	4	1	1	4	5	18	0	10	9
OR2W5|441932	0	0	0	0	0	0	0	0	0	1	0	0	0	0	0	0	0	0	0	0	0	0
OR2Y1|134083	0	0	0	0	0	0	0	0	0	0	0	0	0	0	0	0	0	0	0	0	0	0
OR2Z1|284383	0	0	0	0	0	0	0	0	0	0	0	0	0	0	0	0	0	0	0	0	0	0
OR3A1|4994	1	2	0	1	3	0	0	0	2	2	4	0	4	0	0	1	2	0	1	1	1	0
OR3A2|4995	2	2	3	9	7	0	1	2	3	0	1	1	8	0	1	9	8	1	2	2	3	3
OR3A3|8392	1	0	0	0	0	0	1	0	0	0	0	0	0	0	0	0	0	1	1	1	3	0
OR3A4|390756	0	0	0	0	0	0	0	0	0	0	0	0	0	0	0	0	0	0	0	0	0	0
OR4A15|81328	0	0	0	0	0	0	0	0	0	0	0	0	0	0	0	0	0	0	0	0	0	0
OR4A16|81327	0	0	0	0	0	0	0	0	0	0	0	0	0	0	0	0	0	0	0	0	0	0
OR4A47|403253	0	0	0	0	0	0	0	0	0	0	0	0	0	0	0	0	0	0	0	0	0	0
OR4A5|81318	0	0	0	0	0	0	0	0	0	0	0	0	0	0	0	0	0	0	0	0	0	0
OR4B1|119765	0	0	0	0	0	0	0	0	0	0	0	0	0	0	0	0	0	0	0	0	0	0
OR4C11|219429	0	0	0	0	0	0	0	0	0	0	0	0	0	0	0	0	0	0	0	0	0	0
OR4C12|283093	0	0	0	0	0	0	0	0	0	0	0	0	0	0	0	0	0	0	0	0	0	0
OR4C13|283092	0	0	0	0	0	0	0	0	0	0	0	0	0	0	0	0	0	0	0	0	0	0
OR4C15|81309	0	0	0	0	0	0	0	0	0	0	0	0	0	0	0	0	0	0	0	0	0	0
OR4C16|219428	0	0	0	0	0	0	0	0	1	0	0	0	0	0	0	0	0	0	0	0	0	0
OR4C3|256144	0	0	0	0	0	0	0	0	0	0	0	0	0	0	0	0	0	0	0	0	0	0
OR4C45|403257	0	0	0	0	0	0	0	0	0	0	0	0	0	0	0	0	0	0	0	0	0	0
OR4C46|119749	0	0	0	0	0	0	0	0	0	0	0	0	0	0	0	0	0	0	0	0	0	0
OR4C6|219432	0	0	0	0	0	0	0	0	0	0	0	0	0	0	0	0	0	2	1	0	0	0
OR4D10|390197	0	0	0	0	0	0	0	0	0	0	0	0	0	0	0	0	0	0	0	0	0	0
OR4D11|219986	0	0	0	0	0	0	0	0	0	0	0	0	0	0	0	0	0	0	0	0	0	0
OR4D1|26689	0	0	1	0	0	0	0	0	0	0	0	0	0	0	0	0	0	0	0	1	0	0
OR4D2|124538	0	0	0	0	0	0	0	0	0	0	0	0	0	0	0	0	0	0	0	0	0	0
OR4D5|219875	0	0	0	0	0	0	0	0	0	0	0	0	0	0	0	0	0	0	0	0	0	0
OR4D6|219983	0	0	0	0	0	0	0	0	0	0	0	0	0	0	0	0	0	0	0	0	0	0
OR4D9|390199	0	0	0	0	0	0	0	0	0	0	0	0	0	0	0	0	0	0	0	0	0	0
OR4E2|26686	0	0	0	0	0	0	0	0	0	0	0	0	0	0	0	0	0	0	0	0	0	0
OR4F15|390649	0	0	0	0	0	0	0	0	0	0	0	0	0	0	0	0	0	0	0	0	0	0
OR4F17|81099	0	0	0	0	0	0	0	0	0	0	0	0	0	0	0	0	0	0	0	0	0	2
OR4F21|441308	0	0	1	0	0	2	0	0	0	0	0	0	0	0	0	0	0	0	0	0	0	0
OR4F29|729759	2	2	5	1	2	3	1	0	3	5	2	1	1	0	0	4	1	1	2	1	4	1
OR4F4|26682	0	0	0	0	0	0	0	0	0	0	1	0	0	0	0	0	0	0	0	0	0	5
OR4F5|79501	0	0	0	0	0	0	0	0	0	0	0	0	0	0	0	0	0	0	0	0	0	11
OR4F6|390648	0	0	0	0	0	0	0	0	0	1	0	0	0	0	0	0	0	0	0	0	0	0
OR4K13|390433	0	0	0	0	0	0	0	0	0	0	0	0	0	0	0	0	0	0	0	0	0	0
OR4K14|122740	0	0	0	0	0	0	0	0	0	0	0	0	0	0	0	0	0	0	0	0	0	0
OR4K15|81127	0	0	0	0	0	0	0	0	0	0	0	0	0	0	0	0	0	0	0	0	0	0
OR4K17|390436	0	0	0	0	0	0	0	0	0	0	0	0	0	0	0	0	0	0	0	0	0	0
OR4K1|79544	0	0	0	1	0	0	0	0	0	0	0	0	0	0	1	0	0	0	0	0	1	0
OR4K2|390431	0	0	0	0	0	0	0	0	0	0	0	0	0	0	0	0	0	0	0	1	1	0
OR4K5|79317	0	0	0	0	0	0	0	0	0	0	0	0	0	0	0	0	0	0	0	0	0	0
OR4L1|122742	0	0	0	0	0	0	0	0	0	0	0	0	0	0	0	0	0	0	0	0	0	0
OR4M1|441670	0	0	0	0	0	0	0	0	0	0	0	0	0	0	0	0	0	0	0	0	0	0
OR4M2|390538	1	0	0	0	0	0	0	0	0	0	1	0	0	0	0	0	0	0	0	0	0	0
OR4N2|390429	0	0	1	0	2	0	2	0	2	26	0	51	1	0	3	0	0	1	2	94	35	0
OR4N3P|390539	2	0	0	0	0	0	0	0	0	0	0	0	0	0	0	1	1	1	0	0	1	0
OR4N4|283694	1	0	0	2	0	0	0	0	0	1	0	0	0	0	0	3	0	1	0	0	0	1
OR4N5|390437	0	0	0	0	0	0	0	0	0	0	0	0	0	0	0	0	0	0	0	0	0	0
OR4P4|81300	0	0	0	0	0	0	0	0	0	0	0	0	0	0	0	0	0	0	0	0	0	0
OR4Q3|441669	0	0	0	0	0	0	0	0	0	0	0	0	0	0	0	0	0	0	0	0	0	0
OR4S1|256148	0	0	0	0	0	0	0	0	0	0	0	0	0	0	0	0	0	0	0	0	0	0
OR4S2|219431	0	0	0	0	0	0	0	0	0	0	0	0	0	0	0	0	0	0	0	0	0	0
OR4X1|390113	0	0	0	0	0	0	0	0	0	0	0	0	0	0	0	0	0	0	0	0	0	0
OR4X2|119764	0	0	0	0	0	0	0	0	0	0	0	0	0	0	0	0	0	0	0	0	0	0
OR51A2|401667	0	0	0	0	0	0	0	0	0	0	0	0	0	0	0	0	0	0	0	0	0	0
OR51A4|401666	0	0	0	0	0	0	0	0	0	0	0	0	0	0	0	0	0	0	0	0	0	0
OR51A7|119687	0	0	0	0	0	0	0	0	0	0	0	0	0	0	0	0	0	1	0	0	0	0
OR51B2|79345	0	0	0	0	0	0	0	0	0	0	0	0	0	0	0	0	0	0	0	0	0	0
OR51B4|79339	0	2	0	0	0	0	0	0	0	0	0	1	3	0	0	0	0	0	3	0	0	0
OR51B5|282763	1	1	0	0	1	1	0	0	0	0	0	0	2	0	1	2	1	0	2	0	0	1
OR51B6|390058	0	0	0	0	0	0	0	0	0	0	0	0	0	0	0	0	0	0	0	0	0	0
OR51D1|390038	0	0	0	0	0	0	0	0	0	0	0	0	0	0	0	0	0	0	0	0	0	0
OR51E1|143503	3	54	49	215	255	24	96	11	74	136	75	193	246	82	2	122	128	214	56	4	27	79
OR51E2|81285	3	9	10	10	24	0	3	3	13	44	12	34	18	1	0	28	6	33	3	0	2	8
OR51F1|256892	0	0	0	0	0	0	0	0	0	0	0	0	0	0	0	0	0	0	0	0	0	0
OR51F2|119694	0	0	0	0	0	0	0	0	0	0	0	0	0	0	0	0	0	0	0	0	0	0
OR51G1|79324	0	0	0	0	0	0	0	0	0	0	0	0	0	0	0	0	0	0	0	0	0	0
OR51G2|81282	0	0	0	0	0	0	0	0	0	0	0	0	0	0	0	0	0	0	0	0	0	0
OR51I1|390063	0	0	0	0	1	0	0	1	0	0	0	0	0	0	0	0	0	0	0	0	0	0
OR51I2|390064	0	0	0	0	0	1	0	1	0	0	0	0	0	0	0	0	0	0	0	0	0	0
OR51L1|119682	0	0	0	0	0	0	0	0	0	0	0	0	0	0	0	0	0	0	0	0	0	0
OR51M1|390059	0	0	0	0	0	0	0	0	0	0	0	0	0	0	0	0	0	0	0	0	0	0
OR51Q1|390061	0	0	0	0	0	0	0	0	0	0	0	0	0	0	0	0	0	0	0	0	0	0
OR51S1|119692	0	0	0	0	0	0	0	0	0	0	0	0	0	0	0	0	0	0	0	0	0	0
OR51T1|401665	0	0	0	0	0	0	0	0	0	0	0	0	0	0	0	0	0	0	0	0	0	0
OR51V1|283111	0	0	0	0	0	0	0	0	0	0	0	0	0	0	0	0	0	0	0	0	0	0
OR52A1|23538	0	0	0	0	0	0	0	0	0	0	0	0	0	0	0	0	0	0	0	0	0	0
OR52A4|390053	2	1	1	0	3	6	0	1	0	1	0	2	2	0	0	1	1	1	7	0	0	3
OR52A5|390054	0	0	0	0	0	0	0	0	0	0	0	0	0	0	0	0	0	0	0	0	0	0
OR52B2|255725	0	0	0	0	0	0	0	0	0	0	0	0	0	0	0	0	0	0	0	0	1	0
OR52B4|143496	0	0	0	0	0	0	0	0	0	0	0	0	0	0	0	0	0	0	0	0	0	0
OR52B6|340980	0	1	0	0	0	1	0	0	0	0	0	0	0	0	0	0	0	0	0	0	0	0
OR52D1|390066	0	0	0	0	0	2	0	0	1	0	0	0	0	0	0	0	0	0	0	0	0	0
OR52E2|119678	0	0	0	0	0	1	0	0	0	2	0	1	0	0	0	1	0	0	3	0	0	2
OR52E4|390081	0	0	0	0	0	0	0	0	0	0	0	0	0	0	0	0	0	0	0	0	0	0
OR52E6|390078	0	0	0	0	0	0	0	0	0	0	0	0	0	0	0	0	0	0	0	0	0	0
OR52E8|390079	0	0	0	0	0	0	0	0	0	0	0	0	0	0	0	0	0	0	0	0	0	0
OR52H1|390067	0	0	0	0	1	0	0	1	0	0	0	0	0	0	0	0	0	0	0	0	0	0
OR52I1|390037	0	2	0	0	0	0	0	0	0	0	0	0	1	0	0	0	0	0	0	0	1	0
OR52I2|143502	0	0	0	1	0	0	0	0	0	0	0	0	1	0	0	1	0	0	0	0	0	0
OR52J3|119679	0	0	0	0	0	0	0	0	0	0	0	0	0	0	0	0	0	0	0	0	0	0
OR52K1|390036	0	0	0	0	0	0	0	2	1	0	0	0	1	0	0	0	0	0	0	0	0	0
OR52K2|119774	0	1	0	0	0	0	1	0	0	0	0	0	1	0	0	1	1	1	1	0	0	0
OR52L1|338751	0	0	0	0	0	0	0	0	0	0	0	0	0	0	0	0	0	0	0	0	0	0
OR52M1|119772	0	0	0	0	0	0	0	0	0	0	0	0	1	0	0	0	0	0	0	0	0	0
OR52N1|79473	0	0	0	0	0	0	0	0	0	0	0	0	0	0	0	0	0	0	0	0	0	0
OR52N2|390077	0	0	1	0	0	0	0	1	0	1	0	0	0	0	0	0	0	0	1	0	0	2
OR52N4|390072	1	4	1	2	5	3	0	6	1	2	2	3	4	0	0	6	1	2	0	0	4	2
OR52N5|390075	0	0	0	2	0	0	0	0	0	1	0	0	0	0	0	0	0	0	0	0	0	0
OR52R1|119695	0	0	0	0	0	0	0	0	0	0	0	0	0	0	0	0	0	0	0	0	0	0
OR52W1|120787	0	0	0	1	1	0	0	0	0	1	0	0	0	0	0	0	0	0	0	0	0	0
OR56A1|120796	0	0	0	0	0	0	0	0	0	0	0	0	0	0	0	0	0	0	0	0	0	0
OR56A3|390083	0	0	0	0	0	0	0	0	0	0	0	0	0	0	0	0	0	0	0	0	0	0
OR56A4|120793	0	0	0	0	0	0	0	0	0	0	0	0	0	0	0	0	0	0	0	0	0	0
OR56A5|390084	0	0	0	0	0	0	0	0	0	0	0	0	0	0	0	0	0	0	0	0	0	1
OR56B1|387748	1	1	0	1	0	0	0	0	0	1	0	0	1	0	0	1	0	0	1	0	0	1
OR56B4|196335	1	0	1	0	2	1	1	4	0	0	1	2	0	0	0	0	0	0	0	0	0	0
OR5A1|219982	0	0	0	0	0	0	0	0	0	0	0	0	0	0	0	0	0	0	0	0	0	0
OR5A2|219981	0	0	0	0	0	0	0	0	0	0	0	0	0	0	0	0	0	0	0	0	0	0
OR5AC2|81050	0	0	0	0	0	0	0	0	0	0	0	0	0	0	0	0	0	0	0	0	0	0
OR5AK2|390181	0	0	0	0	0	0	0	0	0	0	0	0	0	0	0	0	0	0	0	0	0	0
OR5AN1|390195	0	0	0	0	0	0	0	0	0	0	0	0	0	0	0	0	0	0	0	0	0	0
OR5AP2|338675	0	0	0	0	0	0	0	1	0	0	0	0	0	0	0	0	0	0	0	0	0	0
OR5AR1|219493	0	0	0	0	0	0	0	0	0	0	0	0	0	0	0	0	0	0	0	0	0	0
OR5AS1|219447	0	0	0	0	0	0	0	0	0	0	0	0	0	0	0	0	0	0	0	0	0	0
OR5AU1|390445	0	0	0	0	0	1	0	0	0	0	0	0	0	0	0	0	0	0	0	0	1	0
OR5B12|390191	0	0	0	0	0	0	0	0	1	0	0	0	1	0	0	0	1	0	0	2	3	0
OR5B17|219965	0	0	0	0	0	0	0	0	0	0	0	0	0	0	0	0	0	0	0	0	0	0
OR5B21|219968	0	1	0	0	0	0	0	1	0	0	0	0	0	0	0	1	0	0	0	0	0	0
OR5B2|390190	0	0	0	0	0	0	0	1	1	0	0	0	0	0	0	0	0	0	1	0	0	0
OR5B3|441608	0	0	0	0	0	0	1	0	0	0	0	0	0	0	0	0	0	0	0	0	0	0
OR5C1|392391	0	0	0	0	0	1	0	1	0	0	0	0	0	0	0	0	0	0	0	1	1	0
OR5D13|390142	0	0	0	0	0	0	0	0	0	0	0	0	0	0	0	0	0	0	0	0	0	0
OR5D14|219436	0	0	0	0	0	0	0	0	0	0	0	0	0	0	0	0	0	0	0	0	0	0
OR5D16|390144	0	0	0	0	0	0	0	0	0	0	0	0	0	0	0	0	0	0	0	0	0	0
OR5D18|219438	0	0	0	0	0	0	0	0	0	0	0	0	0	0	0	0	0	0	0	0	0	0
OR5E1P|26343	0	0	0	0	0	0	0	0	0	0	0	0	0	0	0	0	0	0	0	0	0	0
OR5F1|338674	0	0	0	0	0	0	0	0	0	0	0	0	0	0	0	0	0	0	0	0	0	0
OR5H14|403273	0	0	0	0	0	0	0	0	0	0	0	0	0	0	0	0	0	0	0	0	0	0
OR5H15|403274	0	0	0	0	0	0	0	0	0	0	0	0	0	0	0	0	0	0	0	0	0	0
OR5H1|26341	0	0	0	0	0	0	0	0	0	0	0	0	0	0	0	0	0	0	0	0	0	0
OR5H2|79310	0	0	0	0	0	0	0	0	0	0	0	0	0	0	0	0	0	0	0	0	0	0
OR5H6|79295	0	0	0	0	0	0	0	0	0	0	0	0	0	0	0	0	0	0	0	0	0	0
OR5I1|10798	0	0	0	0	0	0	0	0	0	0	0	0	0	0	0	0	0	0	0	0	0	0
OR5J2|282775	0	0	0	0	0	0	0	0	0	0	0	0	0	0	0	0	0	0	0	0	0	0
OR5K1|26339	0	0	0	0	0	0	0	0	0	0	0	0	0	0	0	0	0	0	0	0	0	0
OR5K2|402135	1	1	0	4	2	1	0	1	1	3	0	0	2	0	0	0	1	1	2	1	2	0
OR5K3|403277	0	0	0	0	0	0	0	0	0	0	0	0	0	0	0	0	0	0	0	0	0	0
OR5K4|403278	0	0	0	0	0	0	0	0	0	0	0	0	0	0	0	0	0	0	0	0	0	0
OR5L1|219437	0	0	0	0	0	0	0	0	0	0	0	0	0	0	0	0	0	0	0	0	0	0
OR5L2|26338	0	0	0	0	0	0	0	0	0	0	0	0	0	0	0	0	0	0	0	0	0	0
OR5M10|390167	0	0	0	0	0	0	0	0	0	0	0	0	0	0	0	0	0	0	0	0	0	0
OR5M11|219487	0	0	0	0	0	0	0	0	0	0	0	0	0	0	0	0	0	0	0	0	0	0
OR5M1|390168	0	0	0	0	0	0	0	0	0	0	0	0	0	0	0	0	0	0	0	0	0	0
OR5M3|219482	0	0	0	0	0	0	0	0	0	0	0	0	0	0	0	0	0	0	0	0	0	0
OR5M8|219484	0	0	0	0	0	0	0	0	0	0	0	0	0	0	0	0	0	0	0	0	0	0
OR5M9|390162	0	0	0	0	0	0	0	0	0	0	0	0	0	0	0	0	0	0	0	0	0	0
OR5P2|120065	0	0	0	0	0	0	1	0	0	0	0	0	0	0	0	0	0	0	0	1	0	0
OR5P3|120066	0	0	0	0	0	0	0	0	0	0	0	0	0	0	0	0	0	0	0	0	0	0
OR5R1|219479	0	0	0	0	0	0	0	0	0	0	0	0	0	0	0	0	0	0	0	0	0	0
OR5T1|390155	0	0	0	0	0	0	0	0	0	0	0	0	0	0	0	0	0	0	0	0	0	0
OR5T2|219464	0	0	0	0	0	0	0	0	0	0	0	0	0	0	0	0	0	0	0	0	0	0
OR5T3|390154	1	0	0	0	0	0	0	0	0	0	0	0	0	0	0	0	0	0	0	0	0	0
OR5V1|81696	0	0	0	0	0	0	0	0	0	0	0	0	0	0	0	0	0	0	0	0	0	0
OR5W2|390148	0	0	0	0	0	0	0	0	0	0	0	0	0	0	0	0	0	0	0	0	0	0
OR6A2|8590	0	0	1	0	0	0	0	0	0	0	0	0	0	0	0	0	0	0	0	0	0	0
OR6B1|135946	0	0	0	0	0	0	0	0	0	0	0	0	0	0	0	0	0	0	0	0	0	0
OR6B2|389090	1	0	0	0	0	1	2	0	0	1	0	0	0	0	0	1	0	0	0	0	2	0
OR6B3|150681	26	0	0	0	0	0	1	0	0	0	0	0	0	0	0	0	0	0	0	0	0	0
OR6C1|390321	0	0	0	0	0	0	0	0	0	0	0	0	0	0	0	0	0	0	0	0	0	0
OR6C2|341416	0	0	0	0	0	0	0	0	0	0	0	0	0	0	0	0	0	0	0	0	0	0
OR6C3|254786	0	0	0	0	0	0	0	0	0	0	0	0	0	0	0	0	1	0	0	0	0	0
OR6C4|341418	0	0	0	0	0	0	0	0	0	0	0	0	0	0	0	0	0	0	0	0	0	0
OR6C65|403282	0	0	0	0	0	0	0	0	0	0	0	0	0	0	0	0	0	0	0	0	0	0
OR6C68|403284	0	0	0	0	0	0	0	0	0	0	0	0	0	0	0	0	2	0	0	0	0	0
OR6C6|283365	0	0	0	0	0	0	0	0	0	0	0	0	0	0	0	0	0	0	0	0	0	0
OR6C70|390327	0	0	0	0	0	0	0	0	0	0	0	0	0	0	0	0	1	0	0	0	0	0
OR6C74|254783	0	0	0	0	0	0	0	0	0	0	0	0	0	0	0	0	0	0	0	0	0	0
OR6C75|390323	0	0	0	0	0	0	0	0	0	0	0	0	0	0	0	0	0	0	0	0	0	0
OR6C76|390326	0	0	0	0	0	0	0	0	0	0	0	0	0	0	0	0	1	0	0	0	0	0
OR6F1|343169	0	0	0	0	0	0	0	0	0	0	0	0	0	0	0	0	0	0	0	0	0	0
OR6K2|81448	0	0	0	0	0	0	0	0	0	0	0	0	0	0	0	0	0	0	0	0	0	0
OR6K3|391114	0	0	0	0	0	0	0	0	0	0	0	0	0	0	0	0	0	0	1	0	0	0
OR6K6|128371	0	0	0	0	0	0	0	0	0	0	0	0	0	0	0	0	0	0	0	0	0	0
OR6M1|390261	1	0	0	0	0	0	0	0	0	0	0	0	0	0	0	0	0	0	0	0	0	0
OR6N1|128372	0	0	0	0	0	0	0	0	0	0	0	0	0	0	0	0	0	0	0	0	0	0
OR6N2|81442	0	0	0	0	0	0	0	0	0	0	0	0	0	0	0	0	0	0	0	0	0	0
OR6P1|128366	0	0	0	0	0	0	0	0	0	0	0	0	0	0	0	0	0	0	0	0	0	0
OR6Q1|219952	0	0	0	0	0	0	0	0	0	0	0	0	0	0	0	0	0	0	0	0	0	0
OR6S1|341799	0	0	0	0	0	0	0	0	0	0	0	0	0	0	0	0	0	0	0	0	0	0
OR6T1|219874	0	0	0	0	0	0	0	0	0	0	0	0	0	0	0	0	0	0	0	0	0	0
OR6V1|346517	0	0	0	0	0	0	0	0	0	0	0	0	0	0	0	0	0	0	0	0	1	0
OR6W1P|89883	0	0	0	0	0	0	0	1	0	0	0	0	1	0	0	0	0	0	0	1	0	0
OR6X1|390260	0	0	0	0	0	0	0	0	0	0	0	0	0	0	0	0	0	0	0	0	0	0
OR6Y1|391112	0	0	0	0	0	0	0	0	0	0	0	0	0	0	0	0	0	0	0	0	0	0
OR7A10|390892	0	0	0	0	0	0	0	0	0	0	0	0	0	0	0	0	0	0	0	0	0	0
OR7A17|26333	0	0	0	0	0	0	0	0	0	0	0	0	0	0	0	0	0	0	0	0	0	0
OR7A5|26659	162	1	22	27	16	0	128	32	10	59	16	5	34	0	1	14	4	5	1	28	5	2
OR7C1|26664	10	1	1	0	0	3	5	17	0	26	2	6	2	0	0	3	3	1	1	4	1	3
OR7C2|26658	0	0	0	0	0	0	0	0	0	0	0	0	0	0	0	0	0	0	0	0	0	0
OR7D2|162998	6	8	7	10	4	2	5	9	13	3	6	67	6	2	2	5	11	6	106	10	202	4
OR7D4|125958	0	0	0	0	0	0	0	0	0	0	0	0	0	0	0	0	0	0	0	0	0	0
OR7E156P|283491	0	0	0	0	0	0	0	0	1	0	0	0	0	0	0	0	0	0	0	0	0	0
OR7E24|26648	0	0	0	0	0	0	0	0	0	0	0	0	0	0	0	0	0	2	0	0	0	0
OR7E37P|26636	1	0	0	0	0	1	0	0	0	2	0	1	0	0	0	0	0	1	3	0	0	0
OR7E5P|219445	0	0	0	0	0	0	0	0	0	0	0	0	0	0	0	0	0	0	0	0	0	0
OR7E91P|79315	0	0	0	0	0	0	0	0	0	0	1	0	0	0	0	0	1	0	0	0	0	0
OR7G1|125962	0	0	0	0	0	0	0	0	0	0	0	0	0	0	0	0	0	0	0	0	0	0
OR7G2|390882	0	0	0	0	0	0	0	0	0	0	0	0	0	0	0	0	0	0	0	0	0	0
OR7G3|390883	0	0	0	0	0	0	0	0	0	0	0	0	0	0	0	0	0	0	0	0	0	0
OR8A1|390275	0	0	0	0	0	0	0	0	0	0	0	0	0	0	0	0	0	0	0	0	0	0
OR8B12|219858	0	0	0	0	0	0	0	0	0	0	0	0	0	0	0	0	0	0	0	0	0	0
OR8B2|26595	0	0	0	0	0	0	0	0	0	0	0	0	0	0	0	0	0	0	0	0	0	0
OR8B3|390271	0	0	0	0	0	0	0	0	0	0	0	0	0	0	0	0	0	0	0	0	0	0
OR8B4|283162	0	0	0	0	0	0	0	0	0	0	0	0	0	0	0	0	0	0	0	0	0	0
OR8B8|26493	0	0	0	0	0	0	0	0	0	0	0	0	0	0	0	0	0	0	0	0	0	0
OR8D1|283159	0	0	0	0	0	0	0	0	0	0	0	0	0	0	0	0	0	0	0	0	0	0
OR8D2|283160	0	0	0	0	0	0	0	0	0	0	0	0	0	0	0	0	0	0	0	0	0	0
OR8D4|338662	0	0	0	0	0	0	0	1	0	0	0	0	0	0	0	0	0	0	0	0	0	0
OR8G2|26492	0	0	0	0	0	0	0	0	0	0	0	0	0	0	0	0	0	0	0	0	0	0
OR8G5|219865	0	0	0	0	0	0	0	0	0	0	0	0	0	0	0	0	0	0	0	0	0	0
OR8H1|219469	0	0	0	0	0	0	0	0	0	0	0	0	0	0	0	0	0	0	0	0	0	0
OR8H2|390151	0	0	0	0	0	0	0	0	0	0	0	0	0	0	0	0	0	0	0	0	0	0
OR8H3|390152	0	0	0	0	0	0	0	0	0	0	0	0	0	0	0	0	0	0	0	0	0	0
OR8I2|120586	0	0	0	0	0	0	0	0	0	0	0	0	0	0	0	0	0	0	0	0	0	0
OR8J1|219477	0	0	0	0	0	0	0	0	0	0	0	0	0	0	0	0	0	0	0	0	0	0
OR8J3|81168	0	0	0	0	0	0	0	0	0	0	0	0	0	0	0	0	0	0	0	0	0	0
OR8K1|390157	0	0	0	0	0	0	0	0	0	0	0	0	0	0	0	0	0	0	0	0	0	0
OR8K3|219473	0	0	0	0	0	0	0	0	0	0	0	0	0	0	0	0	0	0	0	0	0	0
OR8K5|219453	0	0	0	0	0	0	0	0	0	0	0	0	0	0	0	0	0	0	0	0	0	0
OR8S1|341568	0	0	0	0	1	1	0	0	0	0	0	0	0	0	0	0	0	0	0	0	0	0
OR8U1|219417	0	0	0	0	0	0	0	0	0	0	0	0	0	0	0	0	0	0	0	0	0	0
OR9A2|135924	0	0	1	0	1	2	0	0	0	0	0	2	0	0	0	1	0	0	0	2	0	0
OR9A4|130075	0	1	0	1	0	0	0	2	1	0	0	0	0	0	0	0	0	1	1	0	0	2
OR9G4|283189	0	0	0	0	0	0	0	0	0	0	0	0	0	0	0	0	0	0	0	0	0	0
OR9G9|504191	0	0	0	0	0	0	0	0	0	0	0	0	0	0	0	0	0	0	0	0	0	0
OR9I1|219954	0	0	0	0	0	0	0	0	0	0	0	0	0	0	0	0	0	0	0	0	0	0
OR9K2|441639	0	0	0	0	0	0	0	0	0	0	0	0	0	0	0	0	0	0	0	0	0	0
OR9Q1|219956	0	0	0	0	0	0	0	0	0	0	0	0	0	0	0	0	0	0	0	0	0	0
OR9Q2|219957	0	0	0	0	0	0	0	0	0	0	0	0	0	0	0	0	0	0	0	0	0	0
ORAI1|84876	617	654	261	794	647	473	738	907	409	432	559	1111	689	793	64	832	610	598	343	585	555	672
ORAI2|80228	3128.62	4673.46	2323.05	4141.95	6384.56	3104.22	3729.64	5107.67	4186.8	3911.28	4437.76	4662.62	3183.42	3151.24	329.98	4652.42	2719.56	3814.45	3183.55	3063.07	4089.93	2903.49
ORAI3|93129	980	979	826	736	875	1042	1260	1019	986	785	757	1373	830	859	115	914	716	1213	1279	805	568	735
ORAOV1|220064	476	405	351	414	386	604	285	755	468	414	336	549	593	450	71	553	373	652	391	511	930	528
ORC1L|4998	55	156	54	183	194	300	89	203	152	188	175	248	259	269	66	277	443	76	101	478	556	492
ORC2L|4999	339	826	410	543	585	375	458	747	681	727	591	658	763	467	240	591	461	450	441	852	762	636
ORC3L|23595	1536	976	569	888	1065	1664	808	1668	1146	1216	1001	1676	1486	1029	505	1724	878	642	1109	1953	1712	1293
ORC4L|5000	1397	1595	805	990	1091	1050	1118	1204	1600	1226	1014	1855	1258	1028	613	1528	1275	1116	1154	2260	1545	1432
ORC5L|5001	806	1306	388	1076	863	582	832	865	934	1180	874	1216	629	738	245	1030	1086	1147	907	1495	1161	1159
ORC6L|23594	111	181	109	221	230	327	149	429	210	382	221	840	398	473	88	572	597	227	194	651	1651	728
ORM1|5004	2	3	1	8	0	29.64	19	0	3	2.51	0	1	0	0	0	7	0	5	0	1	1	0
ORM2|5005	0	2	0	0	0	7.36	0	0	0	2.49	0	0	0	0	0	11	0	0	0	0	0	0
ORMDL1|94101	2029	2428	1459	1355	1261	1602	1876	2556	1991	1939	1954	3010	1639	1665	1093	1557	1989	2576	1698	2252	3555	1668
ORMDL2|29095	1204.41	985.97	455.83	921.48	854.85	1063.58	1636.09	793.56	975.93	635.4	1103.36	1630.29	795.64	810.87	140.73	686.3	816.76	1294.76	582.83	653.53	716.34	621.8
ORMDL3|94103	2542	3288	1050	2408	3156	2817	2016	3644	2550	2807	2136	3037	3514	2122	661	2441	2607	2637	2455	3980	4060	4274
OS9|10956	10036	11748	12286	14117	13253	11467	16046	19353	14480	14016	18450	14418	13856	8043	3356	11042	21788	14516	13834	270271	380625	140416
OSBP2|23762	565	296	431	440	1481	673	538	581	2171	560	1069	322	424	626	25	566	391	500	259	915	1169	434
OSBPL10|114884	230	309	886	311	368	159	259	1265	704	484	411	367	547	371	13	558	593	463	896	205	290	402
OSBPL11|114885	1271	1247	978	1378	1878	2110	1452	1267	1196	2323	1036	1116	1868	622	2755	1623	1355	1495	1784	1698	1571	1304
OSBPL1A|114876	2651	1667	1991	1783	2261	1840	2842	1732	1791	2324	1391	1379	3379	1362	608	1667	2377	1550	1826	2309	2016	2569
OSBPL2|9885	2167	1712	1413	1931	2528	2003	1454	2705	2053	2249	1445	2868	3631	1672	634	2138	1852	1599	1650	3195	2025	2431
OSBPL3|26031	733	2601	1868	1901	1450	1525	1957	2475	2229	1498	2566	616	1876	1403	165	1672	2134	2374	1778	873	1905	2272
OSBPL5|114879	607	1103	853	1327	1159	906	826	1278	1334	1114	654	1514	1436	1095	81	2091	652	1045	553	1892	1937	718
OSBPL6|114880	533	751	976	395	909	1202	660	2029	808	568	1062	637	1258	729	224	990	1196	592	459	1453	1090	945
OSBPL7|114881	948	771	644	839	985	1032	464	1694	795	725	404	834	1045	524	168	1107	741	1087	733	1474	2120	938
OSBPL8|114882	1274	3106	1800	2168	2265	1627	2931	2308	3690	3211	2579	2461	2813	1315	1155	2984	1836	1522	1795	5123	3275	3261
OSBPL9|114883	1392	2542	1700	1733	2656	3599	2004	2140	3486	2843	2468	2332	2531	2056	824	1963	2026	2150	2904	2753	2182	1876
OSBP|5007	1905	2839	2147	2763	3116	2649	2376	4343	3424	2593	2034	2654	3853	1800	1126	3457	2387	2324	2000	4420	3361	3251
OSCAR|126014	646	303	241	496	527	281	1565	132	472	383	588	382	464	202	9	439	144	450	441	104	88	323
OSCP1|127700	474	329	305	310	351	845	349	472	364	409	445	603	471	386	87	431	426	613	641	366	237	223
OSGEPL1|64172	488	610	269	301	464	343	381	564	404	509	376	776	472	477	438	414	704	498	437	932	757	612
OSGEP|55644	1200	1210	363	1094	1048	655	1151	1751	1246	867	1794	1270	1390	1189	259	758	598	886	761	1025	1348	1240
OSGIN1|29948	113	110	135	164	247	478	267	148	357	140	212	588	149	135	15	336	151	500	94	193	178	65
OSGIN2|734	776	1106	1181	1262	1225	1630	1474	1200	1075	2384	1208	1049	3411	712	1341	1050	1713	1091	757	1619	776	1833
OSMR|9180	562	611	1876	2925	3104	3385	3046	2397	5416	1934	4163	2082	3207	1524	130	3056	2283	1207	956	248	165	851
OSM|5008	665	415	56	988	279	474	942	191	175	559	1352	1260	437	50	0	1731	107	318	172	55	138	130
OSR1|130497	21	88	91	132	151	177	63	13	92	528	340	17	42	135	29	27	147	125	154	161	15	75
OSR2|116039	66	26	14	43	45	145	3	297	47	158	2	18	104	34	11	27	26	58	281	31	21	114
OST4|100128731	7152.94	7101.95	2916.97	4573.97	4776.95	5295.93	6973.97	5722.92	7072.96	4103.81	7906.96	10455.8	3830.94	4036.79	897.98	3743.97	4233.95	6973.95	5399.96	5045.9	4500.96	4389.96
OSTBETA|123264	16	2	2	4	15	18	7	4	3	10	2	6	17	1	5	13	6	1	15	3	2	2
OSTCL|202459	2	9	6	7	5	2	6	5	12	5	6	10	3	7	1	4	8	8	6	3	12	7
OSTC|58505	1605	3360	1657	2563	1967	2061	3693	2053	3642	1843	3352	4348	1704	1783	581	1552	3428	3067	2344	2007	2052	2183
OSTF1|26578	1502	1094	736	2404	1678	907	4279	814	1253	1002	2388	1438	1343	745	139	1207	1053	1342	1089	726	563	997
OSTM1|28962	1362	2257	1017	2140	1929	1710	2873	2163	3072	1612	3686	2499	1720	1174	518	2082	1659	1373	1955	2380	2949	1871
OSTN|344901	3	0	0	0	0	2	7	5	0	0	19	0	2	1	0	4	1	0	4	0	0	0
OSTalpha|200931	22	25	27	23	17	24	25	15	28	22	18	14	34	7	0	21	13	30	26	13	26	31
OTC|5009	1	2	0	3	0	1	2	5	2	7	0	3	0	4	0	3	2	0	5	1	2	1
OTOA|146183	263	21	8	12	65	33	50	529	46	14	60	35	41	21	4	28	51	39	18	26	43	25
OTOF|9381	32	17	13	9	33	34	3	17	12	12	1	6	29	3	1	29	4	31	5	24	21	14
OTOL1|131149	4	1	0	0	0	0	0	0	0	1	1	1	1	0	2	0	2	0	0	0	1	0
OTOP1|133060	0	0	0	0	0	0	0	0	0	1	0	0	0	0	0	0	0	0	0	0	0	0
OTOP2|92736	0	0	0	0	0	0	0	0	0	1	0	0	1	0	0	0	0	0	0	0	0	0
OTOP3|347741	0	0	0	0	0	1	0	0	0	1	0	0	0	0	0	0	0	0	0	0	0	0
OTOR|56914	0	0	0	0	0	0	1	2	0	2	104	1	0	0	0	2	449	0	0	3	9	6
OTOS|150677	464	6	147	113	9	971	17	2093	7	23	13	31	497	25	1	47	33	15	182	21	16	97
OTP|23440	71	86	15	230	36	169	3	137	41	79	35	58	191	20	0	70	457	262	68	874	1084	948
OTUB1|55611	6400	4243	2849	4223	3760	4742	4293	4811	4573	2520	4022	8241	4089	3126	948	4132	2746	5397	3552	5864	4776	4875
OTUB2|78990	65	108	55	97	181	133	72	147	117	128	58	204	90	116	13	70	139	37	70	333	183	168
OTUD1|220213	913	310	388	826	544	281	846	480	569	1082	831	729	581	205	104	1103	441	490	616	343	175	321
OTUD3|23252	319	682	470	405	442	751	239	1121	555	694	349	204	923	344	117	708	519	623	349	982	1509	484
OTUD4|54726	1030	1942	1263	1366	1854	1281	1340	2087	2355	1656	1375	1069	2020	994	449	1574	1565	985	1146	2077	1902	1177
OTUD5|55593	3655	2594	2289	2701	3737	3792	2472	3839	3306	3604	2648	2972	3905	1926	654	2501	2939	3081	2381	4223	3775	2988
OTUD6A|139562	0	0	0	0	0	0	0	0	0	0	0	0	0	0	0	0	0	0	0	0	0	0
OTUD6B|51633	580	1382	555	810	748	872	813	1400	1164	813	1054	1285	1172	583	377	1199	1629	748	661	1478	907	1172
OTUD7A|161725	89	29	46	59	117	22	118	66	48	33	46	25	153	56	6	46	38	19	9	125	45	55
OTUD7B|56957	801	1265	880	1212	1707	1998	1328	1328	1446	1591	851	690	1697	622	327	1061	940	704	958	1188	940	828
OTX1|5013	47	2	299	37	61	131	13	564	207	22	3	5	409	80	6	693	261	58	908	59	137	66
OTX2|5015	0	0	0	0	40	0	0	1	17	1	0	0	0	0	1	0	0	0	0	25	1	14
OVCA2|124641	1898.86	1801.81	907.44	1331.49	1138.18	1361.71	1689.95	1106.12	1581.14	918.72	1547.97	2493.75	840.78	1184.25	252.07	964.17	1593.82	2013.16	963.78	958.58	1147.71	1210.36
OVCH1|341350	0	3	2	1	0	2	1	2	2	2	0	0	0	0	0	1	0	0	1	4	0	1
OVCH2|341277	0	0	0	0	0	0	0	0	0	0	0	0	0	0	0	0	0	0	0	0	0	0
OVGP1|5016	116	139	40	115	53	209	20	397	106	247	49	46	253	30	33	81	229	66	105	133	386	151
OVOL1|5017	21	12	8	18	0	10	4	12	11	5	1	10	5	2	0	17	6	7	1	6	10	4
OVOL2|58495	1	0	0	1	0	0	0	0	0	1	0	0	0	0	0	0	0	0	0	2	0	0
OXA1L|5018	3044	3856	1785	3901	4305	2484	4600	4950	4004	3140	3574	2383	4090	3257	579	2581	4010	2879	1987	3216	3582	3636
OXCT1|5019	2091	1350	1465	1687	2019	1767	1528	3271	1815	1842	1896	1708	2333	1670	713	2005	3053	1696	1426	2459	2836	1760
OXCT2|64064	7	6	2	4	2	16	15	6	9	10	7	6	8	1	0	13	3	7	1	24	18	0
OXER1|165140	54	20	88	45	80	539	34	16	23	39	37	46	59	11	4	43	25	87	52	7	27	140
OXGR1|27199	8	1	1	5	5	17	11	4	5	6	4	19	5	0	0	3	0	2	16	25	4	1
OXNAD1|92106	311	568	278	301	360	222	481	467	441	370	587	575	338	278	117	366	486	357	385	500	480	372
OXR1|55074	1975	3115	1675	1584	1587	1550	2221	1630	2676	1618	3373	2534	2528	836	670	1467	2855	940	1653	3303	1356	1966
OXSM|54995	379	537	269	330	316	314	475	466	423	419	427	917	293	332	197	308	918	567	426	555	572	438
OXSR1|9943	1175	2091	1514	1656	2182	1321	1622	2030	2586	2853	1685	1576	2010	1099	773	1882	2478	1475	1906	3328	2764	1956
OXTR|5021	262	1531	653	230	512	613	446	760	2494	282	1538	1751	1630	1325	190	368	217	298	651	668	1923	206
OXT|5020	1	0	0	2	0	0	0	3	0	1	1	0	0	0	0	2	0	0	0	2	0	0
P2RX1|5023	552	9	9	20	29	22	52	8	16	18	21	26	17	10	11	25	38	17	69	71	100	29
P2RX2|22953	18	0	8	0	0	1	0	3	0	0	1	0	23	3	0	1	0	1	1	1	73	0
P2RX3|5024	0	0	0	0	1	0	0	1	0	0	0	0	0	0	0	1	3	0	2	0	0	5
P2RX4|5025	1800	906	718	1597	1196	692	1891	919	928	813	1206	1209	999	833	85	851	598	999	915	424	613	906
P2RX5|5026	166.82	68.79	129.61	154.84	99.81	56.19	99.83	93.72	94.6	137.17	87.84	112.96	122.34	79.94	22.56	108.78	229.79	120.22	126.91	170.57	157.71	122.16
P2RX6P|440799	0	0	0	0	0	0	0	0	0	0	0	0	0	0	0	0	0	0	0	0	0	0
P2RX6|9127	257	143	240	63	89	38	95	72	202	227	431	109	23	355	6	353	120	766	212	198	296	46
P2RX7|5027	286	320	442	254	1037	106	750	236	514	1318	377	457	1037	90	602	1318	443	203	611	1038	896	443
P2RY10|27334	2	1	12	7	22	0	10	0	5	6	9	5	7	2	0	6	3	3	13	0	0	17
P2RY11|5032	624.52	531.13	470.91	1135.53	141.02	430.27	455.03	1012.8	355.77	531.11	319.49	363.65	1033.53	349.26	43.93	781.56	522.35	547.81	333.25	440.46	113.35	470.16
P2RY12|64805	1290	1736	674	2966	5071	48	3288	382	1589	591	2340	508	2478	456	367	1330	313	367	999	351	217	609
P2RY13|53829	347	636	483	1001	1360	144	1892	297	678	505	1011	435	945	408	130	536	516	354	580	118	111	556
P2RY14|9934	72	39	62	34	37	46	158	42	19	58	191	155	102	15	30	56	74	73	61	103	142	132
P2RY1|5028	103	1042	583	274	409	754	312	360	447	576	988	261	1052	234	171	533	842	81	283	306	78	310
P2RY2|5029	31	6	34	24	21	27	35	64	19	11	21	2	14	12	6	26	9	41	55	7	6	20
P2RY4|5030	0	1	1	0	3	4	1	3	4	0	1	1	3	0	0	1	0	0	2	2	2	2
P2RY6|5031	109	130	142	406	277	106	464	78	126	59	320	86	299	173	9	342	156	220	103	47	24	285
P2RY8|286530	286	85	101	131	171	38	241	35	119	77	231	120	94	17	5	110	50	87	278	49	15	64
P4HA1|5033	870	5232	3108	2884	2813	2309	5168	1734	8515	3083	3497	3512	1842	1474	1270	1684	4193	2238	1860	4863	1447	1443
P4HA2|8974	628	1297	2369	870	1236	975	1928	718	2229	1644	1235	787	896	331	25	509	801	1044	965	2668	689	493
P4HA3|283208	7	18	94	65	49	20	145	18	20	65	24	86	4	10	2	16	47	112	141	33	13	8
P4HB|5034	9898	21022	20610	28568	25353	27836	36598	42765	30353	21285	33716	27619	18914	14988	3556	19099	25161	25281	16207	14728	23384	18553
P4HTM|54681	3391	2899	2273	1752	1615	1980	2076	4374	2455	1919	3335	1672	2240	2002	315	2271	3056	3489	3124	2496	2650	1639
P704P|641455	12	56	23	46	64	59	41	28	54	20	55	47	33	7	2	50	25	29	25	64	35	38
PA2G4P4|647033	204	255	116	295	279	252	310	317	241	273	336	354	312	183	57	306	406	194	128	436	270	406
PA2G4|5036	3511	4534	1905	4381	3959	4934	4293	5096	3968	4537	4668	5781	4714	3700	1301	4580	5985	3841	2074	6888	4215	7170
PAAF1|80227	1471	1402	748	973	1164	1883	1468	1858	1646	973	1031	1880	1277	851	398	935	1001	1370	1134	2698	2461	1374
PABPC1L2A|340529	65	1	13	6	2	26	9	7	0	0	1	2	6	3	1	10	2	2	5	4	11	1
PABPC1L2B|645974	156	3	61	16	18	124	28	22	4	1	12	2	25	10	0	40	1	9	19	5	32	1
PABPC1L|80336	555	1384	670	744	407	1586	222	2454	1709	846	301	1846	2262	1375	69	862	442	1191	513	1024	3092	1293
PABPC1P2|728773	0	0	0	0	0	0	0	0	0	0	0	0	0	0	0	0	0	0	0	0	0	0
PABPC1|26986	11368	14431	10495	18609	22761	12866	28669	15203	18640	19243	20649	15683	17437	8096	5930	14809	19533	10470	11374	25070	14062	12158
PABPC3|5042	368	545	399	632	713	515	1016	560	626	846	711	572	625	316	302	466	717	335	353	933	457	492
PABPC4L|132430	18	15	63	55	53	180	52	16	40	60	68	67	38	11	11	66	59	37	42	105	32	96
PABPC4|8761	3398	3678	2620	4435	5585	4748	5322	4155	5073	3947	3774	4192	4403	2891	707	3744	3403	2787	3167	4733	4913	3798
PABPC5|140886	28	8	97	37	16	122	68	24	13	12	20	574	22	6	230	187	368	10	297	788	15	8
PABPN1L|390748	1	0	0	0	0	0	0	0	0	0	0	0	0	0	0	0	0	0	0	0	0	0
PABPN1|8106	4472.56	4500.96	2467.42	4012.96	3655.09	4202.04	3211.47	8736.1	4877.41	4937.37	3741.43	3804.64	5595.11	4026.62	873.97	3258.32	4021.22	4082.74	2429.55	9949.91	15372.9	5440.76
PACRGL|133015	510	747	283	449	462	491	490	480	698	470	605	922	676	359	287	586	702	515	597	725	430	660
PACRG|135138	779	276	99	122	99	371	78	273	181	324	295	435	458	219	59	242	165	288	557	368	247	311
PACS1|55690	3754	3495	3296	4395	5073	8391	3468	5209	4387	3121	3032	5842	5972	2958	647	5634	2033	4605	3725	5152	4714	4737
PACS2|23241	7005	3993	2538.35	4880	8351	5083.63	6166	7717.42	5569	4175	3512	3076.24	7460	2956	524	2654	2159	2489	2270	5838	5946	4916.35
PACSIN1|29993	2632	37	1049	532	27	49	557	245	53	41	344	50	561	281	60	376	66	93	376	541	836	22
PACSIN2|11252	862	1271	1136	1916	2028	923	1802	2012	1577	1645	1959	1635	1487	913	270	1849	1214	827	1376	2641	1657	1323
PACSIN3|29763	910	835	329	442	555	1243	329	86	462	186	302	744	584	615	3	199	206	258	178	162	254	346
PADI1|29943	33	21	6	3	1	1	0	4	15	9	7	6	13	4	0	10	0	24	2	5	12	3
PADI2|11240	12689	7656	2829	7463	18235	1337	12108	5388	6479	3406	6386	3358	10534	2897	412	9194	3871	2370	3683	3457	3132	9338
PADI3|51702	0	0	0	0	2	0	0	0	0	1	0	2	0	0	0	4	0	2	0	1	1	0
PADI4|23569	7	27	5	4	2	1	21	3	36	14	12	12	10	3	1	5	5	36	1	3	0	9
PADI6|353238	4	0	0	0	0	0	0	1	0	0	1	0	0	0	0	1	0	0	0	1	0	0
PAEP|5047	0	1	0	0	0	0	0	3	0	1	0	2	1	0	0	3	13	0	0	0	0	0
PAF1|54623	3334	2474	1467	3163	2919	4728	2831	3071	2625	2680	3161	3488	4273	2202	840	2985	2971	2977	1975	3068	3989	3878
PAFAH1B1|5048	6463	8915	7104	7634	10495	7462	5964	9898	8996	9719	6822	8489	11293	5626	2815	9304	9199	6401	5517	16642	11823	9613
PAFAH1B2|5049	244	1221	777	773	1097	622	988	929	1393	767	750	607	1324	348	459	1281	694	281	856	1812	511	1187
PAFAH1B3|5050	2061.93	1351.18	374.01	1944.18	1554.69	1766.62	763.55	1408.63	1075.88	849.57	719.93	2528.33	2201	1568.86	402.51	2299.38	1720.19	1696.35	1119.57	3906.5	3896.84	3571.05
PAFAH2|5051	478	637	656	534	731	668	989	694	662	900	797	572	721	553	173	662	1141	692	670	672	670	644
PAG1|55824	807	1716	1100	1813	1885	1316	1635	1783	1654	2001	1218	1687	2228	886	514	2787	1721	940	1007	3650	2463	1843
PAGE1|8712	0	0	0	0	0	0	0	0	0	0	0	0	0	0	0	2	0	0	0	0	0	0
PAGE2B|389860	0	1	0	0	0	0	0	0	1	0	2	2	0	0	0	0	0	0	0	0	4	0
PAGE2|203569	0	0	0	0	0	0	0	0	0	0	0	0	0	0	0	0	0	0	0	0	1	0
PAGE3|139793	0	0	0	0	0	0	0	0	0	0	0	0	0	0	0	0	0	0	0	0	0	0
PAGE4|9506	0	0	0	0	0	0	0	0	0	0	0	0	0	0	0	0	0	0	0	0	0	0
PAGE5|90737	1	0	0	0	0	0	0	0	0	0	0	0	0	0	0	0	0	0	0	0	0	0
PAH|5053	47	14	31	3	3	19	5	1	13	27	10	139	2	5	3	5	12	24	170	21	10	19
PAICS|10606	3397	7745	5176	4873	6354	8416	4828	7289	11033	29061	7101	8998	6656	7578	3449	7354	11238	4935	5820	9087	8269	9188
PAIP1|10605	963	1594	703	1425	1155	1089	1272	1245	1432	1242	1275	1924	1288	1078	511	1217	1613	1072	948	1714	1555	1244
PAIP2B|400961	418.59	179.31	360.7	301.43	758.2	184	1290	321.01	275	438	96	231.14	742.06	145	93.36	332	242.79	55	779.5	830	79.79	287
PAIP2|51247	5536	5916	2852	4171	3929	4075	5193	4518	4487	4294	4496	6419	3523	3150	1991	3727	6567	4048	4918	7836	4879	3947
PAK1IP1|55003	597	1122	256	810	667	421	667	858	949	808	961	1162	624	687	381	738	862	912	444	1437	1240	856
PAK1|5058	3276	1279	1631	2211	2533	2345	3260	1797	1546	1516	2267	2703	2071	1081	221	2241	1578	1718	1715	2904	2237	2307
PAK2|5062	2614	5617	3359	4420	6004	5025	5660	4234	6722	3404	3948	5597	5530	2962	928	5307	4784	3400	3493	5949	5540	4635
PAK3|5063	19	1	64	8	81	5	22	6	1	60	2	68	34	0	6	48	19	8	17	183	111	62
PAK4|10298	1535	1277	1159	1540	1283	1992	1264	2229	1081	1310	1477	2754	2377	944	185	1744	1437	1429	1154	2009	2175	2094
PAK6|56924	1055	282	457	157.54	243.73	569.89	276.12	217.67	290.69	107.52	395.17	199.78	270.75	123.53	7.04	282.78	127.3	445.3	315.89	288.62	322.46	173.28
PAK7|57144	155	5	31	60	74	12	31	16	5	166	12	4	11	17	37	68	182	5	159	1850	398	170
PALB2|79728	282	350	329	444	532	569	452	553	570	617	506	606	610	515	186	705	798	462	232	884	823	691
PALLD|23022	4932	8512.97	6994	6456	9556	16053	4527	13961	15137	8183	3630	4700	12003	3651	1483	7444	6073	5307	5916	7856.96	6088	8321
PALM2-AKAP2|445815	444.36	2413.55	953.71	2736.95	1256.73	451.46	875.02	1304.31	768.49	2294.69	1307.61	1357.13	1659.66	316.23	122.28	1996.82	3569.33	1951.51	897.15	871.29	2107.47	1413.43
PALM2|114299	330	387.05	152.21	213.99	170.86	21	123	130	167.65	90.44	37.49	358	211.07	26	0	570.54	299.82	269	35	484.99	606	49.13
PALM3|342979	142	272	83	75	181	207	54	378	195	207	48	241	176	219	16	166	79	369	75	105	175	54
PALMD|54873	471	471	596	531	499	1048	761	344	198	911	1023	703	744	215	104	656	978	632	569	377	565	893
PALM|5064	4397	2171	2581	2342	1109	5656	1294	3043	186	2719	307	6156	7279	1579	661	3492	2210	3601	2091	4909	5080	315
PAMR1|25891	3094	1112	2398	1281	788	3067	5231	774	165	1349	1235	647	3278	408	89	2294	1009	2102	2971	770	623	1130
PAM|5066	3394	9409	8370	11021	9213	11822	8405	6642	19706	12618	17547	11164	9543	5045	741	6411	18515	9206	6288	11387	7876	6670
PAN2|9924	1349	1604	1556	1089	1196	1902	1063	3704	1770	2645	1248	2350	2908	1256	340	2872	1956	2488	2536	3691	2461	3273
PAN3|255967	653	1072	557	880	1031	578	720	1514	1445	1083	622	1042	1110	437	196	1318	815	1039	843	1541	2028	843
PANK1|53354	123	157	115	139	229	99	114	131	99	199	188	261	234	158	116	221	399	129	103	354	259	294
PANK2|80025	784	793	699	1153	1206	1243	1351	1123	979	985	961	1298	1256	995	171	910	1130	886	686	841	858	1049
PANK3|79646	309	602	299	559	625	374	522	404	680	518	467	456	733	234	220	784	561	304	334	973	668	580
PANK4|55229	823	963	533	773	871	843	758	618	844	663	870	813	897	389	281	1324	1511	743	612	1729	1499	1164
PANX1|24145	347	848	507	865	1077	1015	1740	761	906	806	524	841	785	441	291	1173	605	508	548	1578	612	514
PANX2|56666	506	130	233	186	127	267	204	363	161	119	218	290	301	286	2	114	53	215	208	171	211	160
PANX3|116337	1	1	1	0	0	0	0	1	2	0	0	0	1	0	0	0	2	1	0	1	0	1
PAOX|196743	225	91	129	205	233	179	294	160	120	98	174	202	194	144	3	179	111	127	106	115	113	40
PAPD4|167153	1005	2027	1208	1522	1435	1400	1948	1869	2015	1398	1367	1546	1839	934	605	1339	1844	1419	915	1336	1667	1457
PAPD5|64282	281	229	368	418	465	301	383	600	601	289	436	392	635	242	91	560	535	410	390	506	598	385
PAPD7|11044	692	1332	791	1330	1304	1336	654	1660	1579	1630	812	1455	1737	871	300	1588	1800	1032	889	2247	2526	1025
PAPLN|89932	1332	1757	1078	523	1044	332	353	126	1620	1674	1319	397	777	1157	17	231	653	676	821	313	1820	202
PAPL|390928	8	2	8	25	4	0	46	1	5	0	1	0	15	2	0	11	3	7	0	7	1	0
PAPOLA|10914	3514	5084	2310	5001	5823	4369	5236	7972	5857	7574	5880	6619	5863	4071	1701	3755	4986	2852	3010	9099	7966	6077
PAPOLB|56903	0	0	2	1	0	1	1	0	0	1	0	0	2	0	1	3	0	2	0	2	0	2
PAPOLG|64895	337	626	367	741	644	279	1780	501	641	705	1030	539	713	285	173	605	607	310	515	890	680	588
PAPPA2|60676	4	149	39	19	52	196	6	7	288	63	4	11	49	3	1	110	41	4	181	48	7	82
PAPPA|5069	9	93	82	243	66	70	158	45	65	129	32	24	22	32	6	22	109	80	22	68	16	46
PAPSS1|9061	3447	3052	2722	3586	4558	4319	3993	4374	3941	3039	4206	4437	5889	2601	1441	4181	3797	3031	2785	5353	5483	4227
PAPSS2|9060	376	355	521	1144	566	240	2025	450	379	993	1412	1252	534	263	117	455	858	566	406	729	869	607
PAQR3|152559	772.03	1322.08	1281.25	1010.01	1500.05	2344.09	1079.01	1531.01	2232.15	1150.04	1276.03	1453.03	1747.13	654.02	715.01	959.02	1384.06	762	1204	2663.53	1527.16	1434.03
PAQR4|124222	3435.97	1410.36	969.12	2320.06	2998.19	3914.5	3447.41	2566.35	1568.5	2238.3	1367.76	3697.68	3743.58	1986.42	294.52	2887.99	9433.89	2378.63	2126.36	4644.57	5068.64	4963.12
PAQR5|54852	451	189	71	184	130	35	121	37	211	46	93	112	122	43	7	125	43	99	34	91	56	79
PAQR6|79957	9417	2540	2554	2098	4034	4181	4847	3348	2896	2124	2380	2562	4606	2455	342	788	919	2664	523	1506	1485	2179
PAQR7|164091	992	721	700	953	1145	809	916	1239	1042	971	616	702	1105	752	211	841	862	986	896	867	905	1273
PAQR8|85315	5267	1463	2303	2279	4980	1630	5908	1920	2071	2691	2784	3004	3533	1083	1726	1783	2535	1180	3361	2935	1684	2706
PAQR9|344838	14	20	20	21	2	52	4	13	2	17	15	205	16	8	0	159	113	20	3	78	104	1
PAR-SN|347746	199.64	98.66	154	139.92	151.52	282	122	286	220.54	184.94	173.86	123.05	227	174.99	90.67	188.28	208.1	171.92	55	115.21	434	340.33
PAR1|145624	1	0	1	0	0	6	1	12	6	9	0	3	4	2	0	4	6	6	0	1	21	2
PAR4|347745	0	0	1	2	1	0	0	0	0	0	0	1	0	0	0	2	0	0	0	1	5	0
PAR5|8123	14	67	23	6	30	45	14	61	32	24	17	12	23	7	18	52	44	8	5	55	84	30
PARD3B|117583	14	134	54	34	198	16	71	114	123	177	72	20	272	13	33	97	47	13	71	170	11	59
PARD3|56288	463	511	591	522	788	662	388	631	497	918	605	503	969	490	432	628	629	417	604	719	293	506
PARD6A|50855	677	356	290	335	360	548	266	552	504	319	341	1358	491	528	120	624	492	543	838	390	584	476
PARD6B|84612	65	69	67	96	105	142	42	229	124	199	33	160	220	153	14	88	97	85	151	241	153	145
PARD6G|84552	141	222	175	224	340	209	133	180	285	373	220	500	292	280	70	356	305	314	243	680	379	454
PARG|8505	336	450	433	439	523	423	382	480	489	530	458	435	504	345	272	510	690	347	335	749	573	557
PARK2|5071	285	228	177	204	170	309	123	152	207	351	273	413	235	171	66	288	207	100	344	479	264	236
PARK7|11315	13640	10848	5260	7995	9473	12518	10968	5169	9724	8030	12970	9555	4940	4585	2835	9045	14976	12702	10119	10053	13816	9861
PARL|55486	1549	1888	1002	1559	1448	1622	2478	1335	1953	1649	1921	3686	1414	1102	467	1717	1859	1778	1632	2234	2268	1967
PARM1|25849	644	75	1525	441	679	586	498	271	491	824	568	152	354	198	13	784	167	301	663	95	307	527
PARN|5073	1337	1499	1239	1278	1733	2487	1883	2399	1676	2431	2048	1769	1863	1208	364	2026	1970	2190	1895	1725	2032	1603
PARP10|84875	2090	1869	2734	1864	1825	2498	2546	4225	1581	2110	2201	1463	3434	1378	51	2345	1421	2625	1500	721	1206	1830
PARP11|57097	356	623	278	527	581	407	458	516	711	743	377	603	634	360	162	607	1952	394	389	914	990	2379
PARP12|64761	1710	796	491	1085	1215	1213	1084	1950	709	983	1092	986	2090	454	30	1410	532	1132	867	1095	967	1364
PARP14|54625	2003	2043	2366	2686	3414	2396	2789	3603	2624	3729	2546	1369	6458	1688	257	3160	2055	3100	2072	837	1703	1834
PARP15|165631	30	17	40	20	28	7	37	10	14	38	36	14	49	5	0	36	15	11	35	4	11	14
PARP16|54956	289	397	304	273	333	533	270	530	333	334	226	579	417	364	78	272	414	406	198	310	615	366
PARP1|142	6405	7511	4502	8737	13886	12558	8770	10724	7318	9873	7811	8163	9940	6312	2798	9957	14090	5492	6396	16328	15729	12869
PARP2|10038	1007	1444	367	988	1011	743	865	2014	1163	1062	809	1098	1687	968	443	632	1007	627	440	2642	2976	1660
PARP3|10039	1300	1421	1503	850	1237	668	1635	1255	1632	1175	1521	1096	1349	891	152	1275	1154	2194	2001	812	729	1188
PARP4|143	1751	1932	1493	2316	3329	1429	3519	2858	3225	1658	1660	2299	2164	1236	398	2450	1839	2174	2282	1406	1416	1424
PARP6|56965	2259	3063	1610	1684	1801	2808.92	1354	3343	3715	2306.4	1231	3014	2855	2069	664	1764	5334	2224	1119	3608	4110	2167
PARP8|79668	351	598	553	695	658	367	927	151	730	755	709	1107	672	497	157	711	641	532	549	968	629	631
PARP9|83666	2241	2744.53	2002	3405.01	3591.09	2749.05	4446.29	5666.32	3417.09	3561.35	4498.47	2197.17	5804.78	2067	359	3579.35	2970.43	3252	2115.02	1077	1596	2870.39
PARS2|25973	291	405	212	303	333	565	284	399	308	328	294	533	310	323	106	436	541	383	316	364	277	337
PART1|25859	103	12	31	43	36	6	150	34	19	40	77	40	54	41	2	15	47	40	25	6	91	55
PARVA|55742	1639	1736	2007	1719	1910	1854	2088	2773	2698	1757	2526	3031	2792	1719	308	2171	1602	1872	1343	1975	2347	2979
PARVB|29780	939	629	568	1296	791	418	1534	269	655	542	1225	1683	460	556	67	1015	1010	1819	604	433	753	486
PARVG|64098	2302	830	792	2083	1806	608	3111	558	1212	1074	2261	1407	1385	624	48	1359	730	881	1338	390	565	653
PASD1|139135	0	0	0	0	0	1	0	0	1	1	0	0	0	0	0	0	0	1	0	0	0	2
PASK|23178	270	169	208	217	272	458	170	458	135	259	158	353	407	256	50	562	316	199	212	644	914	328
PATE1|160065	0	0	0	0	0	1	0	0	0	0	0	0	0	0	0	0	0	0	0	0	2	0
PATE2|399967	0	1	1	1	1	0	0	0	1	2	0	1	0	0	0	7	0	1	2	1	9	0
PATE3|100169851	0	0	0	0	0	0	0	0	0	0	0	0	0	0	0	0	0	1	1	0	1	0
PATE4|399968	0	0	0	0	0	0	0	0	0	0	0	0	0	0	0	1	0	0	0	0	1	0
PATL1|219988	1253	2980	1373	2571	2422	3590	2065	2453	3650	1923	1475	3046	3198	1514	857	2920	1757	1630	1143	3456	3204	2307
PATL2|197135	11	5	26	6	13	6	18	13	10	41	16	27	24	8	0	14	8	15	13	5	15	10
PATZ1|23598	2151	1176	879	1759	2975	2703	1189	1759	2222	1666	1410	1415	1892	2085	482	2121	1467	1574	713	4096	3958	3199
PAWR|5074	74	23	177	51	156	567	111	22	213	89	68	52	258	35	7	128	82	35	93	293	52	67
PAX1|5075	1	2	0	0	2	1	2	0	0	31	0	1	0	0	6	28	0	0	0	192	6	2
PAX2|5076	38	1	20	4	5	3	2	1	11	5	4	0	4	15	1	1	8	1	43	3	24	95
PAX3|5077	459	1	50	94	12	2	1	974	12	152	1	450	47	19	1	148	258	27	697	1449	188	211
PAX4|5078	0	0	0	0	0	1	0	0	0	0	0	0	0	0	0	0	0	1	1	3	0	3
PAX5|5079	1	0	2	1	0	1	2	1	2	0	0	0	0	1	0	0	7	0	1	19	2	8
PAX6|5080	1526	786	913	813	958	1252	303	1896	410	700	512	774	2943	730	298	1018	1315	684	1045	1168	1179	2952
PAX7|5081	14	2	2	5	1	0	4	0	1	7	0	0	2	0	6	145	0	1	24	23	10	1
PAX8|7849	136	167	244	273	77	44	255	190	70	45	29	47	10	15	1	59	27	270	27	147	16	150
PAX9|5083	1	0	1	0	62	5	0	0	76	3	35	0	9	7	6	2	1	1	32	4	1	2
PAXIP1|22976	275.58	777.67	232.31	527.97	785.3	423.67	294.23	748.39	817.48	853.56	400.34	715.19	616.33	450.7	131	749	680.82	430.5	473.99	828.83	1107.38	620.58
PBK|55872	232	1294	274	464	1155	964	391	1044	566	935	585	3142	676	845	606	1172	2087	503	442	2173	3584	1258
PBLD|64081	213	123	157	175	326	293	332	153	284	222	194	368	212	187	32	244	145	197	212	146	296	308
PBOV1|59351	1	0	0	1	1	0	1	0	0	1	0	0	0	0	0	0	0	0	0	1	3	0
PBRM1|55193	855	1467	881	1397	2299	799	1464	1749	1877	2477	1192	827	2106	824	614	2425	1803	1083	1601	3670	2839	1948
PBX1|5087	2918	3328	2534	2566	5331	5060	1108	5605	3298	5895	2363	3740	5775	2092	2956	4719	6187	2884	6226	12523	6495	8390
PBX2|5089	1283	1781	759	1464	1572	2050	1329	2473	2235	2404	1791	2066	1850	1422	296	1577	1132	1865	1167	2146	2869	1771
PBX3|5090	1980	2793	1371	1586	972	4147	908	1934	734	1459	933	1782	2502	3009	780	1528	1618	1678	1516	5025	1745	1518
PBX4|80714	47	43	33	61	25	94	4	68	39	43	7	139	59	21	2	66	28	37	64	151	166	81
PBXIP1|57326	15446	4394	20838	6312	8129	22177	5259	8002	3624	9151	9419	3393	11096	5977	5102	6571	21849	9732	19501	7391	6495	15609
PCA3|50652	0	3	2	0	1	5	0	2	2	2	0	2	3	1	0	4	1	8	1	2	16	1
PCBD1|5092	2038	1081	705	969	1064	1158	1606	917	1078	1124	1546	2353	688	948	29	949	1332	1362	1189	1084	1051	896
PCBD2|84105	598	468	482	495	613	915.94	570	1000	557.83	526.84	587	1004	896.86	580.87	159	617.86	474.75	676.96	583.87	234.69	731	682
PCBP1|5093	11989	11039	7496	12144	14006	11415	12930	13359	13588	8033	11122	15357	11602	7127	2563	10316	10557	11825	7710	12185	12125	10044
PCBP2|5094	17213.7	18330.1	10474.6	15875.2	15966.4	16115	14731	22085.3	22143.7	17842.5	15507.3	33312.6	20595.6	12690.2	5350.1	16531.4	11452.6	16815.3	11692.9	25817.1	18556.1	19893.8
PCBP3|54039	452	55	119	188	136	59	170	87	80	346	63	189	204	38	9	100	41	71	196	132	152	365
PCBP4|57060	3356	4393	1830	3676	4161	1646	3330	6461	3515	4615	2525	2215	3682	1047	1104	2485	4070	2886	2396	9402	10419	3051
PCCA|5095	831.26	891.08	400.93	648.35	888.15	270.02	910.99	1226.69	677.42	408.44	630.93	1364	705.4	430.62	327.53	569.33	733.14	505.84	556.75	950.67	885.24	1347.03
PCCB|5096	2268.08	3803.79	1848.6	2302.61	2715.12	2984.44	3103.24	3271.8	2325.13	3005.8	2607.63	5564.18	3119.58	2195.48	1000.65	3037.39	3165.71	2433.81	2347.49	4820.79	3659.83	4053.55
PCDH10|57575	1565	2519	3276	1633	3526	3015	3100	1376	3818	1214	1730	2101	4752	2916	1640	2252	2743	1749	882	3502	1457	2624
PCDH11X|27328	87	2	25	26	124	3	6	115	6	484	11	61	35	10	230	120	382	3	81	654	27	1
PCDH11Y|83259	44	0	1	0	2	0	1	12	0	116	1	1	9	1	7	5	12	3	1	82	20	0
PCDH12|51294	170	470	812	2387	2157	268	3349	362	567	1291	2251	1862	1011	327	205	1061	2026	1248	890	322	700	2135
PCDH15|65217	127	20	88	35	77	38	23	92	5	304	1	625	536	9	667	544	131	16	211	688	968	8
PCDH17|27253	924	1612	1572	1682	2819	1456	2069	1742	3126	1218	1756	2288	2446	1077	778	2736	3248	1143	1330	5110	1613	3377
PCDH18|54510	284	1516	722	1688	1784	2354	755	274	426	4743	1157	1447	1399	602	318	1101	2008	1065	1010	1034	345	1123
PCDH19|57526	329	1019	538	465	828	576	244	1280	549	292	328	537	1396	788	88	233	1056	394	310	1867	1121	1198
PCDH1|5097	927	3084	1755	4457	2353	532	2076	1625	1765	2039	3192	2676	3008	894	169	4835	6889	2634	1013	3578	2082	2243
PCDH20|64881	102	53	66	26	76	283	95	33	179	161	12	102	29	12	10	131	59	190	61	154	140	66
PCDH7|5099	579	220	791	103	261	755	175	231	156	946	491	617	560	107	357	333	2668	370	255	1302	985	980
PCDH8|5100	454	331	251	465	298	214	242	242	758	46	151	31	363	784	2	534	339	224	57	486	363	503
PCDH9|5101	1990	2599	3470	2496	2670	1645	2111	2525	2813	834	1178	2958	2897	1182	192	1074	2963	1717	624	1981	1188	1540
PCDHA10|56139	162.3	56.99	46.93	1661.34	84.19	72.74	184.91	21.33	41.94	28.44	62.77	1361.1	2231.08	32.24	3.87	24.22	132.11	154.01	20.97	84.55	106.67	3052.5
PCDHA11|56138	99.44	467.98	40.77	23.94	51.82	80.44	141.51	401.4	52.25	34.38	39.73	0	44.86	3.53	0	116.9	10.32	127.97	30.33	1614.13	308.06	19.49
PCDHA12|56137	63.94	124.73	28.12	6.2	36.43	4.41	29.3	21.82	16.45	35.34	14.95	11.85	306.93	5.51	7.31	57.97	17.47	5.55	57.38	251.88	462.42	31.48
PCDHA13|56136	106.77	6.7	123.75	17.81	293.77	203.42	16.6	444.32	154.11	168.08	155.91	28.91	40.47	25.21	0	477.06	3.35	25.22	176.13	16.43	28.7	3.28
PCDHA1|56147	1069.27	83.83	55.48	144.75	60.3	24.26	201.87	111.48	95.26	419.63	51.96	379.55	61.57	229.22	89.35	138.82	205.36	74.27	761.23	645.49	1229.71	68.24
PCDHA2|56146	178.52	18.39	22.56	458.39	381.52	2	23	87.29	81.11	58.85	11.21	270.53	705.94	33.03	25.58	262.04	97.82	0	245.31	128.68	393.78	359.32
PCDHA3|56145	256.99	58.74	65.14	194.26	52.34	23.29	236.41	35.74	17.25	55.79	23.79	1026.35	34.68	23.66	11.56	92.38	55.19	5.98	817.75	106.88	164.45	131.01
PCDHA4|56144	163.86	651.94	335.41	32.26	806.07	4.43	394.6	5.83	664.22	23.41	7.51	298.92	46.37	0	259.26	13.49	1177.63	17.27	206.58	2125.36	25.87	751.04
PCDHA5|56143	29.24	17.67	14.94	62.44	17.29	0	15.54	18.68	4.41	28.54	15.08	42.63	24.42	13.89	15.97	23.85	41.15	29.28	23.36	66.9	268.26	33.19
PCDHA6|56142	92.96	0	29.1	47.43	32.36	35	75.21	31.97	5.29	1264.74	12.41	10.88	34.57	5.8	11.79	40.19	1814.54	5.81	7.65	76.17	2161.34	5.89
PCDHA7|56141	39.03	26.29	13.24	570.23	371.35	14.34	260.71	1238.06	975.56	500.34	73.13	42.57	134.74	103.76	11.89	34.4	30.12	30.91	96.21	109.91	194.19	38.8
PCDHA8|56140	68.95	3	16.28	22.66	19.04	37.27	18.26	129.98	20.7	7.44	7.93	8.36	260.14	17.74	7.71	49.45	14.72	185.28	15.76	119.13	42.29	78.66
PCDHA9|9752	15.76	8.1	4.98	22.55	17.09	0	93.34	12.82	20.82	5.64	218.06	8.89	9.28	276.7	0	4.42	3	0	257.91	6	16.93	5.07
PCDHAC1|56135	7.32	16.85	4	32.52	37.39	49.28	50.39	65.76	13.21	80.39	23.07	72.59	59.01	1	26.76	177.32	26.31	10.36	158.26	305.13	80.06	26.32
PCDHAC2|56134	122.65	271.78	461.29	181.23	344.03	142.1	208.34	337.51	275.45	348	231.51	201.89	256.95	228.72	90.96	412.49	281.92	131.09	240.19	1362.36	265.28	366.7
PCDHB10|56126	278	322	575	363	590	280	351	1879	543	960	289	1076	1731	427	706	890	1036	376	1887	2116	1743	1551
PCDHB11|56125	15	7	13	13	21	11	14	44	9	211	23	13	212	4	4	16	4	12	148	27	22	329
PCDHB12|56124	57	41	23	58	166	72	40	79	41	329	217	56	480	294	10	55	47	29	425	71	97	456
PCDHB13|56123	48	66	26	57	77	83	43	121	83	214	74	61	623	116	13	62	50	45	187	117	175	337
PCDHB14|56122	219	223	188	379	656	1235	87	1906	902	1310	243	592	2275	669	571	1818	501	520	1257	614	1133	1185
PCDHB15|56121	50	37	470	112	113	123	109	301	41	303	78	68	232	32	22	112	86	140	221	737	112	123
PCDHB16|57717	323	169	230	182	1140	1456	249	548	1994	1801	1524	883	3031	541	500	223	979	760	1193	800	842	1231
PCDHB17|54661	19	22	113	12	19	20	3	41	8	163	11	159	220	12	80	169	30	19	216	45	332	480
PCDHB18|54660	2	14	8	5	35	12	6	30	15	51	13	12	45	10	2	17	14	13	50	39	57	28
PCDHB19P|84054	17	23	9	13	26	25	5	65	22	84	10	22	109	25	8	50	18	29	33	34	70	39
PCDHB1|29930	4	4	22	7	2	2	0	26	2	3	5	5	15	5	2	23	11	0	26	7	9	17
PCDHB2|56133	92	886	58	110	233	344	112	187	85	500	686	633	301	58	21	402	79	169	1081	1533	1338	181
PCDHB3|56132	45	832	492	44	911.67	237	33	1094	1518	98	64	39	1247	338	7	292	657	141	103	827.54	1291	1769
PCDHB4|56131	175	85	529	93	208	85	585	135	125	89	1445	1520	739	42	8	101	178	344	101	203	522	159
PCDHB5|26167	1107	35	38	1566	1548	645	914	2051	1075	1094	22	1419	3328	328	452	252	93	516	318	86	132	75
PCDHB6|56130	89	76	31	134	112	59	46	148	70	138	201	93	240	249	600	493	80	138	800	969	373	91
PCDHB7|56129	405	34	798	1105	276	45	366	2223	85	272	1112	134	1148	430	24	1296	1920	77	1608	2839	2189	1804
PCDHB8|56128	31	87	90	93	399	61	37	168	85	340	71	64	344	214	5	215	173	12	339	813	502	503
PCDHB9|56127	246	950	471	433	307	310	205	1179	268	655	199	1269	1401	823	401	561	799	179	813	1412	1239	885
PCDHGA10|56106	159.52	18	252.17	64.61	247.04	28	1077.28	116.4	73.14	1155.3	55	4436.48	203.31	22	25	109.61	69.67	19	3782.01	120.84	4604.21	772.49
PCDHGA11|56105	44.81	28.78	46.53	28	168.87	17.4	118.54	36.46	21	40.41	46.92	16.92	80.21	3	9	60.3	25.15	17.7	33	56.61	60.55	35.78
PCDHGA12|26025	1484.26	18	133.02	255.53	309.51	17	314.75	41	33	113.78	45	62.39	171.8	13	4	70	37	41.95	39	83.15	93.86	130.88
PCDHGA1|56114	54.82	10	15	82.13	450.18	40	12	226.45	82.78	101	40	53	621.34	21	79	56	24	4	48	138.46	42	324.16
PCDHGA2|56113	23	27	17	102.01	185.39	21	52	386.23	41	192.91	45	83.2	179.93	45.74	24.2	1174.98	123.18	62.64	74.82	121.34	91	163.95
PCDHGA3|56112	32	5	67.09	114.38	6723.65	36	43	140.82	6796.72	139.71	65.02	39	126.91	10	9	34	18	5	21	143.43	62	120.78
PCDHGA4|56111	162.18	378.76	93.91	108.74	280	175.41	201.62	724.22	89.08	302.23	629.01	206.39	2449.79	36	44	179.6	892.06	17	121.5	545.15	48	2674.34
PCDHGA5|56110	72.97	58.57	47.92	72.82	79.35	26	24	53	18	193.16	30	28	99.26	15	7	40	59	8	37	65	45	135.26
PCDHGA6|56109	79.89	16	42	42	175.82	45	52	112.67	63.93	204.02	64.66	33	206.74	16	13	111.93	80.04	10	42	133.02	158.05	203.25
PCDHGA7|56108	27.39	11	18	47.66	136.12	23	526.37	66.4	50.77	55.11	8	16	50	7	11	26	28	8.51	27	45.79	36	55.5
PCDHGA8|9708	9.36	4	2	12	15	10	7	17.17	9.59	14	9	13	15	5	7.7	12.23	14	1	9.77	15	20	18
PCDHGA9|56107	144.82	64.89	52	131.54	6306.48	1408.95	1545.03	86.4	5255.94	700.44	439.52	2726.54	185.28	2097.54	6.03	78.75	211.42	1773.31	1795.23	858.85	179.98	458.69
PCDHGB1|56104	252.25	164.94	15	44	1234.81	34	74.32	1645.82	349.07	117.55	24	137.15	5347.96	33	281.69	441.98	174.45	8	1175.79	101	39	1730.77
PCDHGB2|56103	1224.37	5209.83	47	2053.07	274.48	1268.07	160.58	14758.1	46	2131	2955.27	3513.89	5977.53	1853.55	17	2734.31	8627.58	121.68	2292.04	6657.44	2712.74	7297.19
PCDHGB3|56102	14	17	624.1	17	87.07	23	491.26	34	22	79.31	19	88.35	72	1	8	42	30	12	24	319.42	161.91	325.73
PCDHGB4|8641	19	11	17	26	54	13	48.09	20	9	18	11	12	44	3	5	22.56	15	2	11	22	29	21
PCDHGB5|56101	94.34	12	42	136.36	211.36	7	199.39	46.46	16	22	36	26	73	15.31	0	61	20	527.78	50.33	58.37	10	97.17
PCDHGB6|56100	1477.96	7003.4	76.72	85.51	196.32	52	150.36	37	82.84	3559.56	60.07	56.45	139.21	11	1177.9	45.37	137.95	45.9	76.96	3428.82	41	117.68
PCDHGB7|56099	121.38	42	5510.32	5217.61	535.16	1122.6	299.41	955.52	153.39	196.1	5490.28	4990.09	11165.7	65.09	58.3	9480.81	6400.79	1414.25	2053.76	2773.24	5189.69	229.94
PCDHGB8P|56120	2	4	3	1	7	4	2	8	1	14	3	1	9	0	4	12	3	0	3	8	24	8
PCDHGC3|5098	37388.1	59033	24654.1	42254.9	51107.9	31135.5	27563.2	96009.6	43756.1	32597.4	45846.1	101937	59643.4	35901.7	6697.44	56181.3	50624	45975.2	33008.5	63718.9	118209	62676.5
PCDHGC4|56098	243.29	1119.55	383.02	1110.21	973.63	474.81	335.29	1084.99	655.79	388.86	463.76	5271.89	1912.23	278.69	215.76	3078.26	1039.79	483.88	453.82	7142.82	7053.93	954.31
PCDHGC5|56097	620.25	2663.29	905.08	938.85	1378.85	759.3	1926.5	832.33	1569.92	809.14	1454.37	1758.13	1107.41	305.44	61	1787.02	414.95	447.24	449.5	825.37	1542.91	410.66
PCDP1|200373	88	55	121	41	59	127	79	79	68	101	45	154	147	52	1	193	47	158	300	51	18	134
PCF11|51585	1460	1865	1545	1725	1756	2084	1348	3048	2248	2002	1840	1532	3204	1287	834	2391	2179	1626	1681	2289	4030	2030
PCGEM1|64002	0	0	0	0	0	0	0	0	0	0	0	0	0	0	0	0	0	0	0	0	0	0
PCGF1|84759	546	689	300	537	411	629	483	591	642	404	543	978	532	367	105	408	549	631	438	577	493	366
PCGF2|7703	851.12	1107.64	397.26	1402.56	1418.33	1316.6	454.96	1781.42	1351.59	1548.32	846.41	2788.34	2495.42	899.2	499.23	1381.09	1124.82	1012.01	511.37	3684.66	3701.44	2666.18
PCGF3|10336	1255	2363	1716	1794	1972	2027	1209	2765	2168	2164	1171	1795	2691	1174	421	2152	2008	1693	1297	5114	6135	2301
PCGF5|84333	1435	3540	1946	3172	2262	1555	3062	1912	3650	3710	3026	2149	2522	977	480	2149	2485	2526	5760	1625	1110	1777
PCGF6|84108	157	308	150	262	213	239	300	221	376	254	337	261	223	134	183	240	266	250	171	220	375	216
PCID2|55795	1059	1777	425	1005	925	530	1224	1849	934	684	966	1786	540	565	211	939	1001	1218	796	1480	1586	1163
PCIF1|63935	2221	2176	1025	2557	2840	2301	1537	4680	2766	1712	1619	4266	3543	1770	612	2022	2077	1803	1657	3531	2824	3191
PCK1|5105	12	2	1	6	0	4	19	1	2	6	4	7	3	0	2	12	2	0	8	13	5	1
PCK2|5106	1039	617	344	974	924	444	1540	339	747	442	879	742	679	509	33	812	329	468	556	583	487	769
PCLO|27445	503	43	348	123	100	16	146	115	59	325	65	12	250	56	4	86	185	25	170	2096	251	26
PCM1|5108	2940	3727	3147	3174	5060	3439	3471	6604	4552	5059	3332	3218	4972	2739	2151	4767	4157	3303	2869	5473	6848	4053
PCMT1|5110	5740	5226	1805	4124	3658	4831	3634	5356	5233	4276	3805	6676	4801	3109	1893	3676	3497	2676	3331	5742	4516	4763
PCMTD1|115294	1100	1018	1000	841	905	749	1325	1196	1072	1382	1023	944	1244	568	417	775	1152	890	1346	1410	1225	986
PCMTD2|55251	2028	4395	1881	3368	2482	2078	1923	5405	3191	4251	2359	9199	5787	2569	1304	4370	5997	3074	3198	5656	7191	6862
PCNAP1|359806	0	0	0	0	0	0	0	0	0	0	0	0	0	0	0	0	0	0	0	0	0	0
PCNA|5111	2916	3699	1668	4317	3589	5468	3605	7476	3313	3043	4567	11060	5323	7038	1582	3819	8118	3508	2896	5474	8364	9277
PCNP|57092	4743	9813	2717	4950	4457	4350	4639	6628	7109	5797	5749	3855	5668	4018	2051	4751	6177	4897	5663	12443	5882	5864
PCNT|5116	1240	916	979	983	1075	1911	723	2205	1037	1428	690	1132	1900	834	125	1466	1097	1026	983	1434	2534	1040
PCNXL2|80003	651	931	981	565	803	1946	453	2086	1125	1018	627	962	1448	1031	172	1073	642	886	598	1729	1803	791
PCNXL3|399909	1777	2486	1872	2284	2908	2924	1819	4031	2618	1617	1791	3575	3336	1981	424	3972	1471	2364	1649	3491	3145	2637
PCNX|22990	1025	2064	1159	1831	2333	774	2032	3634	2626	2386	1845	1500	2493	1374	406	1479	1185	951	936	2800	2709	1673
PCOLCE2|26577	45	581	272	455	165	534	694	227	830	496	345	1927	149	31	12	1680	1708	1431	606	665	919	69
PCOLCE|5118	346.96	4376.27	1044.93	2318.88	2984.7	915.9	5153.78	714.66	6060.82	3627.07	8934.8	6350.69	810.83	1106.89	89	1819.42	817.9	3794.75	2578.79	828.64	1893.23	1556.78
PCOTH|542767	92.34	60.52	18.61	55.14	66	7.01	28	44.84	66.92	25.92	48	105.75	29.53	27.77	4	63.39	4.83	66.39	46.96	31	72.22	26
PCP2|126006	5	0	2	0	0	5	2	1	0	1	1	0	2	0	0	0	0	1	1	0	0	0
PCP4L1|654790	764	10	110	64	10	9	137	155	37	16	346	10	133	210	1	111	24	26	98	370	348	52
PCP4|5121	558	26	230	151	32	132	64	114	44	54	66	29	272	27	10	526	525	154	481	732	110	195
PCSK1N|27344	9894	61	3056	2988	769	296	672	7976	1320	2410	1368	7059	6363	1643	103	3808	3063	4810	2835	11683	3622	2650
PCSK1|5122	595	1695	917	3315	1860	842	2872	247	4164	1193	2747	482	637	150	8	590	2081	368	1015	1521	907	93
PCSK2|5126	1022	17	346	309	605	8	75	2884	18	17	57	432	153	125	33	70	678	44	294	2374	1204	1305
PCSK4|54760	86	164	207	74	55	229	55	503	103	87	64	436	166	124	4	235	51	184	183	185	137	140
PCSK5|5125	63	539	458	374	196	364	332	390	408	168	269	108	546	322	13	470	547	204	232	609	189	286
PCSK6|5046	1136	89	282	859	1772	134	3743	201	495	275	204	713	1149	60	606	200	65	1209	41	2065	426	173
PCSK7|9159	1258.23	1460.97	1041.15	1831.01	1857.8	2123.72	1575.93	1959.17	1412.9	1239.41	1445.59	1768.22	1961.93	1376.59	294.28	1828.66	1424.6	1838.64	1378.91	2259.61	3029.1	1805.45
PCSK9|255738	8	2	5	3	4	4	2	1	4	3	1	3	1	4	1	1	1	2	1	9	11	2
PCTP|58488	449	659	527	668	537	323	1398	374	556	574	913	957	440	236	156	435	736	577	588	421	360	542
PCYOX1L|78991	868	900	500	909	1098	1254	965	1541	980	1075	878	948	1000	767	177	994	1709	1057	680	1093	2596	1073
PCYOX1|51449	2127	3450	3086	1988	3778	2387	2868	3903	3761	4318	2857	2522	3905	2108	1041	2763	2457	2615	2532	3229	2386	1519
PCYT1A|5130	312	840	687	668	909	698	1082	448	979	449	707	553	740	292	85	914	639	431	533	435	450	617
PCYT1B|9468	794	215	1078	265	685	815	504	582	355	1035	239	1197	1142	658	232	1212	811	821	884	1608	1608	534
PCYT2|5833	1728	1504	1147	1075	1310	1568	1585	1763	1187	843	1217	1902	1273	990	269	1124	1105	1492	1380	1490	1709	1139
PC|5091	2264	806	2176	1321	1449	3100	1349	1530	1035	1539	1138	1313	2696	627	585	2420	1827	1918	2848	4039	1902	2341
PDAP1|11333	5113	6624	2273	4936	5598	5881	4242	6474	4795	4862	5552	7493	4034	5438	851	5529	5444	6369	4273	7036	7541	5195
PDCD10|11235	1500	2080	796	1256	993	1004	1836	1017	1452	968	1428	2133	990	806	525	914	1282	1094	1463	1076	673	858
PDCD11|22984	512	803	620	1035	1496	860	854	1016	966	1173	862	751	1092	597	424	1167	1038	695	563	1174	1313	1077
PDCD1LG2|80380	196	214	128	191	245	136	482	49	162	233	497	65	253	115	17	209	150	171	155	79	34	196
PDCD1|5133	25	5	30	30	37	7	45	7	8	37	23	20	45	9	1	13	20	20	21	11	17	13
PDCD2L|84306	533	474	127	416	289	433	320	519	464	323	313	628	380	306	86	353	247	386	278	603	471	521
PDCD2|5134	1310	1595	525	1408	1245	1381	1309	1355	1804	1338	1985	2138	1225	1259	421	1399	1079	1031	1035	1675	1829	1587
PDCD4|27250	1700.2	1005.23	988.71	968.62	1979.13	1175.88	1892.25	1198.23	1115.89	1633.04	1869.13	1021.34	2237.97	796.73	1147.99	1006.2	1327.18	1131.8	1316.7	1405.55	1298.92	1521.18
PDCD5|9141	1611	1504	702	1684	958	1925	1707	1600	1534	1369	1621	2289	1743	1321	369	1403	1675	1823	986	1698	2798	1504
PDCD6IP|10015	3078	4969	3652	4435	4725	2945	5171	5927	5841	5439	3968	3820	5366	2714	1277	4637	4241	4617	4467	5082	6487	3548
PDCD6|10016	5203	4485	2069	4195	3420	3815	4697	4725	4026	3353	4184	7944	3768	2986	1200	3815	5659	4835	4290	4503	3730	4602
PDCD7|10081	890	1308	817	840	932	1638	1221	1267	1031	998	1000	1805	1431	807	358	874	1187	1218	444	878	1396	1006
PDCL2|132954	0	0	0	0	0	0	0	0	0	2	0	0	0	0	0	0	0	0	0	0	0	0
PDCL3|79031	553	577	284	604	692	536	811	679	753	612	853	895	528	515	104	614	664	725	620	706	970	487
PDCL|5082	587	998	478	984	824	726	775	924	570	843	834	860	1278	470	423	921	1098	680	874	2380	1317	1379
PDC|5132	1	1	0	0	2	5	0	0	4	6	1	8	2	0	0	2	1	1	4	5	7	2
PDDC1|347862	6717	4035	2895	3793	4088	6581	2705	8326	3917	1741	2205	4953	8198	2646	573	5237	2825	5200	3035	4035	4530	5998
PDE10A|10846	196	53	52	61	175	85	65	106	146	332	80	100	116	16	97	91	221	63	143	1537	955	97
PDE11A|50940	38	5	57	15	31	16	20	0	26	13	8	24	26	26	1	14	14	11	25	66	68	12
PDE12|201626	638	1240	916	1029	1183	476	1182	1335	1334	1054	1226	594	1331	664	375	1216	1100	819	831	1396	912	1061
PDE1A|5136	338	36	150	198	105	32	149	19	72	85	116	176	159	28	178	153	269	109	97	169	42	29
PDE1B|5153	1232	188	290	968	639	168	984	175	273	392	559	415	417	214	12	359	290	251	321	472	386	321
PDE1C|5137	80	437	78	213	413	138	266	14	636	309	169	445	212	97	7	35	67	140	19	467	164	408
PDE2A|5138	2832	757	934	862	457	267	872	228	199	859	425	1029	566	191	309	655	463	268	303	3116	1492	353
PDE3A|5139	7	79	176	113	159	70	67	207	74	169	134	58	83	4	46	310	482	22	163	128	16	177
PDE3B|5140	343	177	153	298	483	22	348	83	232	294	201	186	211	66	35	289	268	86	302	690	542	337
PDE4A|5141	1037	763	717	847	607	138	935	688	631	855	916	1893	754	228	32	783	684	1021	730	959	851	599
PDE4B|5142	2660	8541	4357	8471	3847	4528	8522	3761	4467	3247	14463	6807	7732	5310	715	5198	15766	3186	1517	4146	8194	6556
PDE4C|5143	65	59	152	34	25	167	48	21	97	169	10	316	77	33	0	418	69	134	43	405	104	41
PDE4DIP|9659	6796	5646	7152	4536	5486	15957	4232	6266	3418	7049	2110	3512	6475	1086	3736	6541	12068	4256	11570	8745	6487	3543
PDE4D|5144	710	1302.88	700	1961.65	722	1093	787.81	1812.92	1708.84	1333	1551.55	851	1448	106	550	478	1217.09	506	468.9	2186.77	1690	1103.88
PDE5A|8654	79	139.26	231	533.5	447.1	278	555.32	130	232.07	357.28	497.84	277	415	106.08	55	425	388	370	290.39	372.53	339	524
PDE6A|5145	10	7	6	18	17	4	13	5	35	20	40	18	7	6	1	18	8	12	39	3	4	13
PDE6B|5158	1144.61	581.81	185.42	282	395.83	727.28	581	387.08	404	298.37	365	694.48	439.07	407.64	6	357.41	265	526.69	312	306.21	260.36	242
PDE6C|5146	0	0	1	0	1	2	0	0	1	1	1	0	1	1	0	0	2	0	0	2	1	0
PDE6D|5147	1736	1478	716	1127	1155	1006	1405	1481	1361	876	1129	3349	1453	1392	408	1020	1096	1383	898	1968	2041	2045
PDE6G|5148	74	25	25	39	43	45	95	10	60	37	57	40	32	15	1	35	30	14	33	15	26	17
PDE6H|5149	8	2	1	0	1	2	1	2	1	3	3	7	0	1	0	3	2	0	1	2	1	1
PDE7A|5150	283	458	552	863	656	1344	866	581	486	800.44	339	764	615	351	250	843	767.9	489	554	1331	1909	721
PDE7B|27115	359	329	268	339	284	297	310	662	205	589	532	662	722	100	150	487	810	236	392	483	853	1477
PDE8A|5151	1051	1392	1251	1071	1424	1292	1504	2826	1455	2246	941	1284	2403	907	455	1056	1675	1361	852	1237	2444	1225
PDE8B|8622	311	1315	706	792	1190	2932	368	479	694	2177	894	571	2944	327	266	791	1554	358	289	1212	776	627
PDE9A|5152	1132	685	461	488	638	1079	422	359	618	877	551	1125	774	721	49	944	763	816	633	1586	1842	1227
PDF|64146	276.57	154.16	218.03	217.03	258.44	405.99	228.77	411.3	281.05	235.62	447.83	637.22	223.03	207.69	70.95	295.88	230.93	460.55	225.36	132.87	279.55	239.13
PDGFA|5154	1672	7646	1056	3504	2572	1732	1778	2869	2559	2242	1836	5401	2992	4806	106	2183	4706	4171	862	818	4213	4186
PDGFB|5155	1473	1055	1021	2736	2100	597	1648	1213	806	1529	3055	3163	2270	710	249	1501	1997	1555	1109	1153	1794	1673
PDGFC|56034	430	2287	1451	1065	1741	712	1479	722	1992	1105	3121	1720	1234	827	407	827	2954	1121	1219	1309	1689	3524
PDGFD|80310	17	720	484	567	361	500	876	146	296	439	3082	397	399	43	357	135	1389	405	444	121	95	2667
PDGFRA|5156	1276.93	2093.81	1198.14	4109.2	16037.1	179.04	1206.28	2762.04	6638.44	39275.1	613.76	2126.62	5827.69	2039.33	5581.38	7095.11	21527.2	1993.61	5403.6	1443.8	6620.44	2192.6
PDGFRB|5159	1506	2137	3887	5931	7669	2211	4452	2028	1732	6776	5698	6926	5510	1732	700	3494	5649	4095	3137	2726	5355	6201
PDGFRL|5157	117	48	99	125	46	86	137	116	55	125	116	100	164	742	6	376	303	562	195	83	99	212
PDHA1|5160	2506.87	2099.19	1687.84	2011.18	2705.25	2845.85	2256.62	2676.88	2222	2207.8	2136.65	3251.55	2169	1558.82	786.95	2361.48	5110.17	2300.76	1586.43	4359.75	6291.55	2571
PDHA2|5161	0	0	0	0	0	0	0	0	0	0	0	0	0	0	0	0	0	0	0	0	0	0
PDHB|5162	2502	3244	1779	2405	3089	1591	3563	3300	3067	2108	3134	2517	2347	2157	1241	2373	3425	2609	2530	2328	3364	2510
PDHX|8050	1077.42	1361.39	888.18	943.17	1077.55	1533.14	962.72	1153.16	1317.77	711.79	939.36	1210.28	1175.76	716.18	354.55	1112.63	1028.86	990.87	779.51	1558.46	1081.66	889.37
PDIA2|64714	554.49	47.66	98.19	112.87	324.81	124.53	204.61	86.61	200.38	91.27	3	106.67	66.93	17	3.96	98.01	72.1	243.34	28.59	373.4	216.69	19.31
PDIA3P|171423	2082	3820	3629	4477	4761	4000	4989	4742	5731	3301	6913	4593	4444	3835	875	2833	4485	4730	2033	2306	5072	3753
PDIA3|2923	5276.73	7990.93	8273.34	9986.6	10210.4	9149.4	11741.4	11081.5	12770	6827.42	15127.6	10919.7	8948.52	8656.7	1792.96	6190.37	9861.48	13038.6	4329.48	4647.75	12054.8	8413.39
PDIA4|9601	3387	11941	4709	9475	13730	4609	11076	16544	15272	10228	15089	12984	5736	11196	816	7337	11335	13774	7315	7826	9746	9751
PDIA5|10954	233	516	255	712	743	402	522	731	903	586	1116	633	244	422	72	331	411	861	744	465	257	464
PDIA6|10130	5434.97	11915.8	8346.49	13432.5	15285.5	7740.55	15050.4	15687.9	21983.4	10244.1	22773.5	17243.1	11126	12841.1	2577.69	9534.68	13621.9	12159.2	9097.86	7260.21	8832.22	9835.42
PDIK1L|149420	311	653	330	519	708	609	475	737	659	632	537	387	750	448	315	859	850	469	483	1068	980	812
PDILT|204474	0	0	0	0	0	0	0	0	0	0	0	0	0	0	0	0	0	0	0	0	0	0
PDK1|5163	284	2382	1040	903	834	1356	861	299	3127	860	760	1725	642	383	152	831	695	708	350	5026	1329	584
PDK2|5164	2982	1896	2018	2068	2773	3153	1971	2768	2018	1954	1720	2958	3440	1511	559	2120	2023	2055	2511	1598	1376	2698
PDK3|5165	155	289	332	328	388	467	746	398	466	415	369	404	274	153	40	358	289	320	255	375	219	140
PDK4|5166	1013	861	932	3374	866	357	7797	810	805	3775	3375	1667	616	340	260	256	624	530	891	2198	619	521
PDLIM1|9124	475	502	1295	2595	2140	2505	2294	318	1484	1226	1126	2448	1257	733	75	2611	1434	3673	1947	1541	887	798
PDLIM2|64236	1299	1965	1153	1521	1421	1413	1718	1094	1197	1077	1634	3027	1602	1174	351	1098	1181	2406	1241	772	580	990
PDLIM3|27295	2004	4006	1157	2093	2630	5124	1135	4621	3785	2547	1572	10006	1643	2029	116	5696	3820	3631	2775	4669	2014	3099
PDLIM4|8572	2813	215	3744	753	1319	5919	1567	976	2922	107	228	4323	156	2481	13	349	288	3355	163	1538	936	1688
PDLIM5|10611	4011	5065	4215	4001	4051	8676	3232	5238	4083	4235	3868	5494	4943	4269	2106	4718	6349	3924	3211	2866	5740	3922
PDLIM7|9260	997	1766	2023	2348	1966	3442	1880	3419	3865	1459	1428	2380	1883	1559	74	1999	843	3047	895	1110	1753	1091
PDP1|54704	1022	1054	1538	1051	1229	1263	850	3356	1444	1355	1141	711	1124	511	259	854	1336	1059	1447	1365	1278	848
PDP2|57546	123	235	251	214	394	241	163	319	441	334	269	299	426	99	126	360	465	126	494	320	226	357
PDPK1|5170	1563.05	1889.83	2016.27	1729.6	2397	1988.09	1833.92	2800	2758	2344.54	1735.3	1835.34	2630.88	1149.65	419	2630.55	3984.93	1406.54	1720.47	3104.65	2945.92	1766.66
PDPN|10630	5783	15539	5913	16390	13738	16255	15093	8771	21668	11165	30357	3200	11083	13234	112	12513	11232	11857	4652	6635	5280	12441
PDPR|55066	394.25	1417.14	1642.35	1591.98	2095.98	1997.81	605.61	2671.88	2202.98	2250.42	1070.44	1576.2	3563.84	204.56	962.68	3569.87	1201.99	1120.73	1662.48	1878.44	2575.72	2134.72
PDRG1|81572	1379	1566	765	1926	1271	2543	1131	2021	1224	1024	1316	3604	2138	1414	288	1340	1852	1438	1227	1756	1229	1890
PDS5A|23244	1950	3660	2394	2815	3735	2750	3241	3436	3738	4013	3305	3223	3705	2471	1308	3572	4464	2660	2699	4298	5066	3270
PDS5B|23047	1017	1237	693	1167	1534	686	1203	1459	1433	856	1005	1129	977	590	308	1349	1442	885	954	2640	2058	1406
PDSS1|23590	246.61	158.19	71	226.42	176.77	191.36	166.66	142.44	158.46	181.19	164.7	275.92	127.63	149.03	122.8	128.48	231.61	144.07	76.84	244.42	278.21	239.64
PDSS2|57107	545	831	342	763	710	655	577	1134	925	867	894	1263	910	586	256	889	680	457	690	770	614	882
PDX1|3651	2	0	0	2	0	0	0	57	0	1	0	12	0	0	0	14	0	3	2	119	25	0
PDXDC1|23042	1658	2511	1666	2349	2603	2366	2525	2466	2589	3055	2198	2038	3134	1481	702	2779	3140	2100	1998	3564	2727	2101
PDXDC2|283970	143	250	178	271	182	301	110	747	513	480	176	257	632	113	64	371	234	430	216	289	1275	282
PDXK|8566	8500	6205	6596	6045	6713	7617	6521	7922	5423	5127	5524	5860	7199	3108	628	6346	4128	6814	4181	5353	7102	4355
PDXP|57026	4174.19	657.79	890.84	1388.59	1362.24	857	914.84	791.72	1178.72	885.38	1137.28	2634	1059.66	763.26	207	1817.28	1569.37	1276	1205	7869.61	3605.49	1641
PDYN|5173	2782	26	1184	44	55	6	296	153	94	21	336	19	965	397	2	169	41	90	21	76	1053	2
PDZD11|51248	2663	3188	1326	1861	2146	3291	2451	2077	2750	1758	2957	5464	2325	1741	610	2064	2807	2766	2035	2534	3175	2484
PDZD2|23037	1287	4122	1808	1573	1221	675	971	460	4168	1749	2531	6458	991	337	302	2358	4208	716	833	1555	6783	1084
PDZD3|79849	3	3	1	0	2	16	0	6	6	8	1	8	4	1	0	0	0	1	4	3	4	1
PDZD4|57595	4177	2745	1769	2615	2509	2545	1300	3218	1496	2539	711	5554	5156	1984	569	4298	2731	2571	2253	9786	8593	2815
PDZD7|79955	111	10	63	16	32	41	72	23	9	31	24	25	48	22	4	34	9	22	26	79	45	7
PDZD8|118987	217	624	373	434	822	269	495	518	679	735	405	439	896	182	397	490	462	169	375	1042	339	530
PDZD9|255762	8	1	4	4	5	11	1	12	10	10	5	11	5	4	3	4	13	5	2	3	10	8
PDZK1IP1|10158	134	6	50	233	88	163	314	18	58	100	82	3	15	27	0	406	12	72	60	25	3	47
PDZK1P1|728939	52	31	13	21	17	65	11	47	32	59	18	52	50	23	9	22	54	36	39	53	75	37
PDZK1|5174	26	23	43	32	38	91	15	39	58	101	40	43	41	67	30	22	65	26	119	31	51	53
PDZRN3|23024	676	645	1079	896	1359	799	1009	548	1171	1532	290	652	1024	264	277	2553	2431	943	2313	4566	2572	759
PDZRN4|29951	523	60	105	59	139	206	18	31	50	123	52	278	90	49	40	298	235	117	648	711	282	372
PEA15|8682	59332	54144	22906	43051	64599	75195	40306	33417	34686	56525.9	69017	92423	59094	29921	57088	38553	58502	33955	30937	86317	64282	75883
PEAR1|375033	135	141	268	435	329	155	344	246	116	471	405	460	414	96	43	249	337	344	188	234	496	467
PEBP1|5037	29306	13632	13374	16353	15490	26587	17490	19142	15012	16047	22933	16020	16430	10205	3348	15488	13622	21933	14225	19598	21132	14944
PEBP4|157310	262	38	71	28	29	64	11	63	49	28	52	89	29	6	9	21	19	55	84	59	40	63
PECAM1|5175	1221	876	901	2818	1747	659	2991	904	812	1539	2880	2230	1771	824	285	1386	2075	2898	1288	1066	1404	2027
PECI|10455	3429.98	3749.91	1357.99	3046.97	3678.98	3393.98	2769.99	3716.96	4873.91	2926.81	3251.99	4783.97	4465.95	2537.96	1344.99	2749.99	2901.98	2764.99	2020.98	3006.96	3073.94	3343.98
PECR|55825	228	577	383	344.12	442	318	549.28	379.34	524.07	278	533.11	574.41	322	361.47	146.26	290	423.23	367	477.17	363.27	352.18	304.92
PEF1|553115	4390	2020	1744	3252	3443	6453	3071	4065	3301	3127	3351	6473	3779	2834	792	3230	4953	4273	3174	3621	3680	3555
PEG10|23089	804	705	4383	1446	5805	2978	5171	1823	8885	9476	32379	3558	3944	4552	1302	16284	3690	4117	2429	7917	17351	19342
PEG3AS|100169890	0	0	0	0	1.94	0	0	0	0	0	0	0	0	0	0	9	0	0	0	0	0	0
PEG3|5178	2626	1541.06	1539.83	1717.67	2041.14	516	989	1502.77	1173.38	2910.08	1135.79	3857.87	2342.57	802	41	6277.41	4604.08	2036.97	1956.83	7322.22	5798.95	4208.31
PELI1|57162	788	1554	970	1943	1844	658	3058	1501	1930	1810	2345	1501	2012	675	580	1739	1871	1198	2096	5040	3425	1954
PELI2|57161	317	535	304	396	453	216	337	581	688	1066	374	219	730	208	103	530	557	426	722	1051	724	662
PELI3|246330	1078	375	703	298	417	617	486	556	473	307	406	837	707	519	70	576	275	623	526	767	351	258
PELO|53918	631	835.25	698.53	1174.11	1165.65	952.96	1193.92	689.7	1301.85	896.45	1480	1404.81	923.64	668.86	214	885.04	1352.68	830	657	1315.69	729	913.82
PELP1|27043	2540	2639	1692	2364	3394	4735	1794	3882	2595	2350	1850	3510	3302	1859	860	2731	2970	2416	1747	3956	4430	2792
PEMT|10400	1311	1082	512	973	967	784	624	1668	904	719	812	2625	1276	872	195	976	809	1231	685	1440	1149	1211
PENK|5179	200	247	27	57	10	2	170	58	3	23.99	479	23	45.97	97	1	37	20	18	208	50	287	16
PEPD|5184	4998	3608	2384	5304	5697	3276	5061	3953	4059	3107	4344	5156	6774	3863	557	4505	4225	4975	4505	3065	3015	7306
PER1|5187	5476	5963	2791	4413	1293	8228	4784	8650	5938	5081	6292	7544	5198	2166	1212	3778	2653	3376	3426	7154	8645	1338
PER2|8864	621	666	603	534	687	1003	464	1051	984	335	514	377	826	171	68	885	558	290	774	802	714	691
PER3|8863	798	317	899	261	831	1044	1038.28	1321	780	301	636.16	410	1914	228	180	1690	885	393	985.39	1021	930	1913
PER4|168741	0	1	0	0	0	0	0	0	0	0	0	1	1	0	0	0	0	0	0	0	0	0
PERP|64065	459	236	686	273	318	700	323	117	780	446	353	464	728	97	13	157	196	386	592	260	139	35
PES1|23481	2689	1435	1009	2927	3028	2967	2060	1630	2876	1670	2799	1511	1681	2283	455	3724	2516	3337	1072	3666	3214	2769
PET112L|5188	1396	1106	741	769	1446	1556	1342	996	1015	1009	1301	1791	1040	790	360	1153	1940	955	782	1198	1497	1149
PEX10|5192	2134.37	2130.39	1248.04	1359.05	2252.18	2362.01	1966.16	1139.7	1934.06	1824.72	2380.08	2258.15	2114.02	1124.37	467.33	2543.55	2096.32	2258.64	2041.72	2184.29	2294.75	2722.15
PEX11A|8800	166	407	191	185	250	284	191	307	263	245	192	312	180	188	132	193	235	209	157	209	196	365
PEX11B|8799	2060	1888	1017	1744	1586	2281	1922	2007	2054	1449	2063	2344	1676	1176	733	1381	2299	2008	1468	1844	1788	1669
PEX11G|92960	289	139	124	116	153	284	208	371	149	116	119	189	227	148	6	164	108	277	263	104	129	155
PEX12|5193	1053	1264	565	624	1284	1101	1022	1958	1415	917	1058	1137	1014	772	421	921	1553	993	1098	953	719	1163
PEX13|5194	612	1701	711	1013	1100	1246	1144	1113	1475	1047	980	1177	1022	795	441	999	1005	798	931	1405	1179	988
PEX14|5195	1264	1156	655	988	1062	1652	1004	669	1099	786	868	840	1219	789	228	887	1194	1118	820	1217	1276	1053
PEX16|9409	1239	880	459	898	731	1132	958	871	732	481	661	1411	955	560	63	909	487	1048	666	1079	914	698
PEX19|5824	3830	4756	3109	3764.78	4327.79	5082.65	4576.27	3475	4881.61	3917.29	5251.75	6810	4273.29	3004.63	2128.35	3867.49	4953.81	3653.87	3527	5957.74	3984.33	5369.34
PEX1|5189	659	1287	545	845	943	572	594	1591	1314	1271	807	1032	1720	635	237	1480	1002	855	1011	1800	1525	1226
PEX26|55670	404	440.8	680.95	781.02	1033	350	579.28	862.02	724	416.22	688.64	785.69	1187.28	476	167	1397.7	532.06	621.44	1065.77	1444.62	742.25	970.68
PEX2|5828	2186	3204	1430	1813	1711	1872	2566	2627	2903	1710	2996	4227	2314	2020	888	2000	2528	2408	1978	2566	1695	2839
PEX3|8504	563	947	264	606	504	679	579	722	843	727	856	1065	733	294	332	656	559	436	602	647	640	747
PEX5L|51555	192	10	61	92	255	13	534	78	57	43	34	29	194	6	2	56	41	11	29	925	42	14
PEX5|5830	2680	3212	1932	2525	2644	2434	2697	3373	2805	3345	2754	3102	4045	1886	610	3240	4379	1948	2393	4662	2902	3767
PEX6|5190	2456	1731	941	1944	1170	1941	1137	1731	1273	2037	1840	1804	1679	1958	289	2055	1208	1692	1893	3330	1844	1982
PEX7|5191	598	350	149	221	184	396	296	316	325	290	264	717	357	125	126	281	233	166	250	307	247	377
PF4V1|5197	0	1	1	1	0	0	8	1	0	2	1	4	0	0	0	0	7	18	2	0	0	2
PF4|5196	0	17	8	20	0	5	13	5	34	25	6	39	7	0	0	6	5	28	4	8	0	8
PFAS|5198	551	1014	707	1187	2024	1081	784	1749	1312	1333	991	1787	1673	1102	303	1752	1604	889	686	2100	2402	1616
PFDN1|5201	3584	3199	1497	2973	2990	3492	3729	3108	3353	2591	4031	5536	2874	2405	952	2307	3398	3326	2848	3255	3873	2986
PFDN2|5202	1652	1591	750	1420	1266	2636	1820	1569	1353	974	1849	2321	1038	923	613	1250	1803	1622	780	2706	3270	1122
PFDN4|5203	514	637	255	650	423	555	619	604	593	510	699	1362	425	450	219	324	603	587	610	547	743	220
PFDN5|5204	15024	15963	4590	11026	6585	10442	14827	9910	13681	7278	13394	20704	7711	5925	3113	6570	7329	12804	9436	9627	8553	7556
PFDN6|10471	1149	1139	321	842	647	1623	918	1036	846	863	1308	1765	763	1011	342	843	858	1367	697	1122	1399	727
PFKFB1|5207	5	7	1	3	2	14	3	5	9	15	5	2	12	8	1	2	3	10	7	7	18	7
PFKFB2|5208	1968	662.07	1497	1319	5085	6761	1549	1073	953	3079.02	824	836	3374	310	662	3300	2376.04	1192	1558	3025.01	1524	2837
PFKFB3|5209	5029	8366	9287	14469	13626	13504	14336	7621	9434	9040	12736	4629	23106	4893	1146	16415	7095	4983	5412	7594	7181	9599
PFKFB4|5210	546	2319	1283	1127	1188	1188	1001	779	3344	1520	775	856	1309	920	236	1045	1294	1099	853	2288	1197	690
PFKL|5211	8790	10279	6594	11018	9483	10901	9901	8505	10388	8260	9485	9866	12572	6046	602	12041	6874	9013	5239	14048	10750	9347
PFKM|5213	4886	5044	5311	3896	3813	5039	4269	4624	4428	4517	6269	6380	5678	2760	989	5656	4248	4843	3966	7630	5903	6662
PFKP|5214	6267	4039	4116	3582	3342	4890	2483	2890	7050	2739	2614	2994	3854	2237	1281	3707	3743	2540	873	6297	5258	1842
PFN1|5216	20217	16944	10797	25581	20442	26441	30434	16397	21218	13810	23899	34233	15917	14786	2410	19086	18707	24454	10987	13674	12919	15071
PFN2|5217	13147	10723	6570	5052	14716	19219	7104	15644	15409	23930	9583	16144	9813	7496	5887	9979	16012	12219	16913	41181	16334	17183
PFN3|345456	1	0	0	0	0	0	0	0	1	0	0	0	0	0	0	0	0	0	1	0	0	0
PFN4|375189	26	20	27	3	19	20	6	12	18	26	21	46	22	44	0	21	12	36	48	21	24	15
PGA3|643834	29.33	1	3	4	7	36	11	0	2	2	1	8	6	6.04	20	4.21	6	14	17	0	0	3
PGA4|643847	21.67	4	0	4	8	48	1	0	0	3	0	0	20	4.96	43	6.79	3	2	6	1	0	0
PGA5|5222	20	1	0	1	1	7	3	0	0	1	2	0	11	0	12	1	3	0	9	4	2	2
PGAM1|5223	12923	12059	8415	9919	9779	10386	12934	6563	14712	5957	12239	14186	7838	5478	3016	8595	12932	9663	5728	14664	8114	8983
PGAM2|5224	1650	2145	143	264	1500	10809	518	757	308	1376	238	654	3017	215	52	670	772	2099	801	766	695	1452
PGAM4|441531	189	261	160	250	242	211	259	160	338	90	276	276	203	80	75	196	309	176	132	338	123	196
PGAM5|192111	498	1168.99	408.27	916.54	812.62	915.35	680.55	925.74	934.19	684.79	860.67	1533.55	917.22	704.87	268.34	1265	1257.23	581.39	524.72	1449.14	802.79	1128.51
PGAP1|80055	709	2500	1033	1609	1737	1277	603	2512	2390	2090	1499	3953	1931	839	583	4685	2546	1613	1251	4936	8618	2239
PGAP2|27315	1148	1027	863	689	781	1365	795	1717	1177	696	901	2262	1153	1210	121	963	899	1301	860	1301	1327	1148
PGAP3|93210	1192	1155	557	1103	1236	1418	1001	2150	1399	960	916	2064	1482	640	182	785	956	1122	1358	1121	1537	1241
PGBD1|84547	448	519	241	442	502	417	205	700	654	648	293	627	796	429	254	575	374	517	221	803	1222	593
PGBD2|267002	88	154	109	192	173	225	126	187	166	160	159	148	252	107	34	210	212	152	112	178	255	188
PGBD3|267004	98	103.67	92.72	109.43	131.41	90.38	121.74	87	102.83	110.67	125.06	90.32	116.95	57.36	57	151.67	143	82	43.13	262.25	143.02	161.86
PGBD4|161779	32	156	80	71	90	112	108	100	124	63	106	130	74	35	62	101	154	38	61	93	91	88
PGBD5|79605	1700	486	866	1411	1257	933	1659	675	674	845	1006	2043	714	555	39	1925	1804	459	1118	2359	1934	1714
PGCP|10404	2603	1125	1647	1524	2006	1463	3565	2129	2213	1561	3277	2549	2079	1230	39	1137	2080	2165	1348	1004	765	1732
PGC|5225	2	7	0	0	0	2	0	2	0	0	0	3	1	0	0	3	0	0	0	2	2	1
PGD|5226	4231	4722	2812	5494	5822	4687	7223	2842	4494	5128	5776	2932	5875	6165	1584	6497	7698	6169	4072	8373	8224	7278
PGF|5228	706	500	251	820	1043	559	668	442	212	711	615	2299	874	275	2083	803	1065	815	275	3452	744	968
PGGT1B|5229	409	842	439	831	737	899	717	584	759	803	658	634	957	457	263	700	728	550	528	702	944	771
PGK1|5230	12348	48128	19546	33284	23133	24267	35868	14172	70894	19729	35832	44427	17738	11935	5221	29805	41141	23626	14088	41728	15666	15522
PGK2|5232	0	1	0	0	1	0	0	0	0	0	0	0	0	0	0	0	0	0	0	1	0	0
PGLS|25796	3508	1707	1358	2633	2089	3553	2522	4509	1900	1683	2013	4915	2955	1314	212	2245	1541	2679	1792	2108	2033	2636
PGLYRP1|8993	2	7	2	1	1	0	24	6	23	5	3	9	0	0	0	8	4	35	1	3	0	1
PGLYRP2|114770	0	0	1	0	1	2	2	0	3	0	1	1	0	0	0	0	0	0	0	0	0	1
PGLYRP3|114771	0	0	0	0	0	0	0	0	0	0	0	0	0	0	0	0	0	0	0	0	0	0
PGLYRP4|57115	0	0	0	0	0	0	1	0	0	0	0	0	0	0	0	0	0	0	2	0	0	0
PGM1|5236	4785	4585	2775	3705	4400	6003	3440	2437	5678	4654	3551	5087	5179	2469	1296	4041	5924	3635	4129	10008	3852	5835
PGM2L1|283209	1693	4020	2354	1910	1987	3374	1734	7075	3835	3598	5157	2280	2071	645	262	1338	1570	1486	1912	3035	3449	621
PGM2|55276	926	1594	945	1821	1544	1159	1994	996	1374	1177	1494	1776	1203	960	402	1596	1888	1321	1175	871	769	1110
PGM3|5238	402.7	1419.89	437.27	942.81	835.91	1083.87	856.65	682.4	1553.21	1112.97	1020.49	1164.89	1247.21	748.12	518.04	907.86	525.68	438.52	401.15	1195.71	839.84	854.38
PGM5P2|595135	1	11	10	0	4	8	6	53	12	15	2	1	10	8	3	14	5	7	13	32	16	6
PGM5|5239	440	309	313	374	917	55	888	1964	453	717	759	400	446	142	48	696	593	310	1770	1603	703	567
PGPEP1L|145814	0	2	0	2	0	1	0	0	1	0	1	0	0	0	0	0	0	3	1	0	0	1
PGPEP1|54858	1895	3601	2120	3366	3765	3047	2381	3539	4837	2883	2313	3505	5217	1514	341	2880	2361	3007	1777	2242	2635	3236
PGP|283871	1293	715	591	722	648	774	799	1177	680	652	810	1652	942	737	92	1179	1486	975	659	1151	1982	948
PGRMC1|10857	6653	5013	3575	3752	5893	5740	6451	12004	5869	8245	4704	6077	6455	3528	1071	4918	5852	6933	5314	13290	10000	5875
PGRMC2|10424	1855	1934	1560	1637	2370	2151	1860	3009	2698	2501	2172	2929	2483	2055	1037	1838	2907	2381	2074	2016	1620	1890
PGR|5241	19	2	17	18	20	0	27	3	11	1	8	2	18	7	0	7	7	19	8	7	7.55	4
PGS1|9489	1029	1149	1016.92	1323	1429	1311	1683	1445	1375	1333.74	1067	1560	1353	742	395	1565	1470	1196	1049	1873	1497	1256
PHACTR1|221692	119	139	121	176	181	172	267	86	131	197	176.56	136	246	21	94	465	153	71	170	889	242	139.53
PHACTR2|9749	215	125	443	471	553	230	539	690	257	358	523	234	876	299	36	210	295	324	232	160	224	884
PHACTR3|116154	1750	71	634	275	724	159	868	199	129	716	150	1257	408	98	658	978	503	395	796	2539	1707	496
PHACTR4|65979	1441	1035	941	1678	2623	2384	1270	3138	2317	2049	1202	2403	2136	1170	600	1969	1952	1408	1489	2786	3016	2378
PHAX|51808	664	1259	587	936	1380	1002	942	535	1322	985	1162	801	1022	521	385	1074	1249	576	779	1202	979	785
PHB2|11331	5590	7124	3070	5370	4525	5997	5473	5710	6837	4748	6159	11101	4575	4357	1519	4590	9384	5603	4741	7382	5219	4942
PHB|5245	5982	6401	3268	5508	5762	5676	5498	6771	6009	4003	5537	11088	5061	3989	1352	4937	7856	5309	5083	6994	6720	7004
PHC1|1911	1734.87	2122.97	1080.15	1490.2	1756.16	1826.35	607.44	3095.03	2633.03	2281.24	1188.15	2405.41	2944.28	1870.2	599.8	2597.73	2391.23	1429.81	1545.29	4368.88	5198.82	2617.64
PHC2|1912	5813	9877	5249	14488	13027	13991	16502	10062	15955	12011	15952	14401	9682	7048	1917	11376	12478	8531	7909	13241	13707	9711
PHC3|80012	900	2125	1818	1202	1446	1846	1155	2568	2069	2222	1074	1248	2288	917	686	1943	1524	1342	1293	2106	2592	1723
PHEX|5251	39	66	34	27	43	89	38	58	59	72	34	23	71	25	9	127	59	27	85	44	23	76
PHF10|55274	1622.99	2498.97	1397.66	1845.44	2206.71	2628.77	1526.94	4226.71	2990.41	3445.9	2653.25	2619.89	3393.58	2292.78	947.82	2495.83	2481.28	1219.75	1718.99	3806.44	3592.12	3182
PHF11|51131	1633	1233	475	891	589	790	1782	1099	704	382	814	1168	656	258	20	842	650	1910	830	377	585	434
PHF12|57649	1396	1870	1439	1818	2585	2578	1504	2798	3033	2012	1541	2394	2962	1898	737	2507	2731	1430	1480	3296	4209.35	3002.26
PHF13|148479	781	1576	660	1089	1465	1949	769	774	1949	1137	923	987	1005	587	468	1351	1668	919	946	1746	1592	1401
PHF14|9678	1424	2427	775	1377	2213	1207	1177	1595	1886	1835	1411	1796	1484	1482	561	2003	2260	1353	1287	2686	3231	2182
PHF15|23338	1308	1265	1475	1024	1301	1054	1262	2474	1556	1654	2245	1237	1097	848	137	812	892	925	913	595	1059	377
PHF16|9767	236	331	117	267	543	191	263	655	210	780	208	687	653	169	261	453	681	323	719	998	832	499
PHF17|79960	1395	801	859	764	1437	1652	551	3263	1218	2180	1171	2114	2309	1443	829	1244	1438	1158	1151	2318	2881	1068
PHF19|26147	1364	5027	1285	2361	2614	4330	1195	4219	2944	3943	1595	4673	4496	2771	596	2185	4020	1673	1653	5499	7038	2981
PHF1|5252	3346	2829	1172	2070	1728	3958	1374	3947	3878	2368	2089	5559	3182	2252	492	2856	1620	3380	1488	3721	3750	1788
PHF20L1|51105	894	1878	1276	1447	1612	1146	1566	1780	1745	1957	1828	1821	1749	1098	612	1976	2123	1155	1084	2836	3082	1713
PHF20|51230	1106	2100	1012	2120	2590	1893	1970	2256	2132	2510	1955	2596	2438	1538	773	2022	2462	1343	1250	2827	2105	2179
PHF21A|51317	1410	2326	1418	1813	2316	2799	1849	2185	2450	2036	1370	2688	2451	1514	403	2471	2007	1665	1506	4178	3626	1835
PHF21B|112885	294	243	100	324	251	202	30	447	383	207	87	429	269	144	28	452	1482	361	292	2183	1362	629
PHF23|79142	2003	2071	1273	2042	2340	2507	2097	1492	2349	1596	2058	2328	1644	1418	506	1775	2618	1894	1370	1900	1650	1739
PHF2|5253	1313	2227	1407	1995	2285	1857	1682	3033	1593	2771	1245	2374	4209	1683	709	2848	2443	1408	1771	7606	4268	2723
PHF3|23469	1421	2632	1023	1504	2489	2531	1874	2559	2778	2611	2007	1987	3145	1276	1005	2252	1383	864	1288	3299	2321	1631
PHF5A|84844	1480	1106	378	1276	891	784	1361	987	1275	657	1475	2365	664	623	212	1142	1239	1609	1274	1582	1443	1199
PHF6|84295	768	1372	892	1191	1443	994	939	1644	1255	1538	892	1632	2037	973	771	1685	1781	981	1229	2550	2140	1661
PHF7|51533	70	101	60	40	68	51	69	113	107	95	95	49	92	61	16	122	79	83	82	135	113	57
PHF8|23133	976	1385	1070	1255	1721	1234	999	2565	1339	1845	1027	1253	2546	981	523	1712	1783	1037	1276	2012	2419	1427
PHGDH|26227	11581	2772	2047	2005	6770	11961	1609	5099	2827	4924	2397	7041	8483	2051	1162	4273	3559	3931	4006	6191	6758	13543
PHGR1|644844	0	0	0	0	0	0	0	0	0	0	0	0	0	0	0	0	0	0	0	0	0	0
PHIP|55023	859.37	1125.54	758.68	1054.15	1367.91	1434.38	855.31	2523.84	1586.33	1848.42	1297.98	1360.29	1623.11	985.03	556.84	1445.72	1207.44	782.75	841.46	2715.3	2899.68	1839.96
PHKA1|5255	977	742	1600	489	734	1120	491	2291	953	1070	1233	946	1853	678	257	1066	1686	920	1748	971	1091	1437
PHKA2|5256	822.48	642.53	829.64	615.81	876.59	726.55	746.26	1232.5	1028.19	996.87	672.86	711.16	1245.77	550.43	89	655.51	882.26	922.93	825.24	1424.48	1068.86	1127.79
PHKB|5257	1979	2067	2610	2906	3778	2026	3002	4073	3212	3674	4093	3270	4151	1988	981	3475	4637	3357	3590	3444	4026	4918
PHKG1|5260	2664	1125	325	805	1172	1944	354	1213	421	1544	659	272	1248	698	37	667	379	945	722	317	433	593
PHKG2|5261	721	891	655	819	665	1315	971	1008	821	754	890	1314	948	622	145	887	711	1011	751	1256	1395	725
PHLDA1|22822	2491	7963	9484	7751	7627	4939	6969	10305	10684	14325	9464	13498	12325	8559	2123	11373	6946	10094	3565	9323	12655	4315
PHLDA2|7262	13	121	34	162	205	35	108	36	454	67	60	307	75	61	6	93	53	416	21	18	326	46
PHLDA3|23612	2486	2687	1796	3697	1604	5130	2920	1974	1205	1456	1793	2840	3167	1669	70	1254	2132	2663	560	641	3292	2457
PHLDB1|23187	5708	4558	3800	5387	7985	6466	7662	5369	5041	5203	3403	6966	11124	3687	541	6370	4705	5412	4064	9035	8343	6107
PHLDB2|90102	63	205	333	513	424	432	281	151	356	575	432	133	178	41	78	428	243	306	544	1847	218	436
PHLDB3|653583	217	170	166	203	180	390	188	281	161	281	192	171	500	202	31	204	170	203	206	249	272	381
PHLPP1|23239	2791	2380	3899	2041	5518	4568	2801	5987	3954	3581	2259	6764	5618	3365	2054	4139	5306	2978	3372	6339	7168	5342
PHLPP2|23035	308.56	372.67	658.15	589.98	726.51	557.94	287.75	857.99	931.54	969.24	421.63	649.04	1033.38	263.91	178	1034.13	680.25	487.74	538.51	531.8	1205.28	613.89
PHOSPHO1|162466	47	36	37	61	49	11	79	32	128	47	46	55	67	14	3	63	20	87	22	17	17	59
PHOSPHO2|493911	143	90.13	61.6	102.56	97.52	53.56	59	111	114	70	105	119	73.47	87	27.08	74.12	92.76	101	109.17	117.68	79.63	76.89
PHOX2A|401	2	2	0	1	1	15	0	1	2	0	1	1	1	1	1	1	1	0	1	4	1	0
PHOX2B|8929	0	0	0	0	0	1	0	0	0	19	0	0	0	0	0	0	0	0	1	10	0	0
PHPT1|29085	7735	6945	2248	4283	2321	5551	2839	5179	2711	2753	2988	9691	4163	3262	471	3809	3532	5585	3153	5955	4467	5243
PHRF1|57661	1314	1519	1481	1617	2202	2660	1426	2370	1659	1157	1259	1771	2200	1280	151	2534	1425	1452	1047	3041	3282	1313
PHTF1|10745	418	657	640	503	746	1426	866	570	738	688	879	895	683	533	147	724	1162	958	742	772	1120	566
PHTF2|57157	595	1892	485	1062	876	685	892	930	1221	1279	982	1417	1316	546	473	1410	1723	692	979	2894	2714	1096
PHYHD1|254295	2484	310	594	133	275	2616	517	147	44	342	515	81	152	109	76	423	879.99	255	758	374	332	994
PHYHIPL|84457	5757.69	1637.77	2623.76	2141.86	3684.97	2359.03	3429.5	1360.81	1328.83	2380.07	1442.61	2643.37	3905.87	1645.81	4138.47	2375.1	5596.27	2308.8	4371.67	9533.3	4566.64	6157.14
PHYHIP|9796	5192	332	1719	869	176	497	856	537	138	801	508	598	943	524	114	1088	216	1287	658	959	1760	139
PHYH|5264	1032	1138	592	657	914	1193	1190	1416	953	775	757	1391	746	656	380	718	1354	1053	777	733	549	647
PI15|51050	45	216	145	181	48	78	609	132	199	282	41	57	36	16	22	95	70	38	26	378	145	24
PI16|221476	3812	314	330	580	452	517	168	1395	87	639	35	284	4966	160	276	735	158	1858	2312	170	283	3462
PI3|5266	3	128	270	2804	1696	342	5944	37	4444	673	9142	70	12	200	0	860	90	121	116	13	3	12
PI4K2A|55361	1821.02	1215	1374	1909	2396.25	1482.21	2646.45	1347.92	1525.56	1393.51	1789.45	1346.02	1538	885	367.86	1354	1280.97	1281.69	1571	1279.61	1241.34	1454.3
PI4K2B|55300	304	743	526	428	497	795	852	994	631	806	886	707	607	528	189	530	646	696	505	455	419	451
PI4KAP1|728233	357	800	616	416	297	354	119	2737	599	954	175	1711	516	422	155	1514	454	1089	576	3240	1733	1709
PI4KAP2|375133	1135	505	369	560	452	178	138	1122	789	482	231	898	601	513	38	620	109	584	389	1857	1228	847
PI4KA|5297	5445	1790	3548	3576	4385	2659	3182	4853	3099	2542	3047	2386	5779	2566	791	4549	3571	3166	1741	5541	5826	3710
PI4KB|5298	4391	4752	2987	4823	5629	8274	3985	7898	4872	4808	4885	6213	5282	2975	2112	4983	6355	4556	3991	5017	3858	4441
PIAS1|8554	314	647	517	519	644	419	697	556	623	510	566	530	732	326	217	576	624	316	331	622	507	490
PIAS2|9063	274	781	518	531	596	660	553	439	926	691	643	811	750	454	181	828	789	459	411	1149	681	784
PIAS3|10401	1328	1750	944	1766	1662	2925	1211	2306	1723	1622	1335	2094	2178	1083	622	1443	1747	1666	1476	1761	1859	1850
PIAS4|51588	368	480	372	623	656	592	506	815	483	441	363	646	810	295	87	575	674	399	297	714	614	522
PIBF1|10464	373	406	165	333	392	196	497	445	425	237	318	634	118	218	154	601	407	469	457	628	776	325
PICALM|8301	5291	6025	5529	7877	10047	6910	12078	6905	8839	7286	9865	7387	8431	4489	1899	6670	6181	5496	7008	6587	7228	8144
PICK1|9463	1387	296	466	642	495	822	719	833	651	318	653	570	618	353	43	738	398	880	733	1285	1663	749
PID1|55022	2225	921	670	865	1012	1905	646	1560	606	1235	891	1481	1794	897	339	1537	3021	764	1499	2955	2563	2091
PIF1|80119	89	122	118	117	90	162	60	223	79	175	59	457	142	148	26	257	175	183	65	231	1000	141
PIGA|5277	223	545	225	384	331	479	360	410	609	482	265	337	483	216	71	436	821	272	242	680	607	376
PIGB|9488	429.95	419.06	344.58	292.89	310.89	560.43	441.18	408.37	535.61	229.83	643.09	581.06	433.38	331.77	37.9	260.68	343.37	577.94	267.13	151.21	368.4	335.47
PIGC|5279	1205	1516	733	1159	1071	1775	1524	1198	1294	1143	1393	1821	1182	920	480	969	1657	1642	1432	1163	1424	1356
PIGF|5281	1013.74	1145.37	544.34	766.68	870.27	630.86	1199.04	1170.29	1083.72	876.67	1144.97	1945.17	833.47	837.48	288.45	760.41	1194.55	1183.5	1037.7	1172.26	899.53	790
PIGG|54872	1185.96	1495.93	1481.26	1289.66	2086.21	1681.08	1607.5	2527.31	1630.24	1859.35	1800.51	1669.16	2012.43	1172.37	366.97	1601.93	2987.45	1357.27	1763.57	1520.98	1567.64	2053.54
PIGH|5283	1344.58	1363.63	385.47	1153.63	1032.91	468.26	1016.88	1864.27	1257.55	787.85	789.91	1152.73	1069.72	879.55	259.86	650.31	759.42	882.52	573.3	1263.8	1148.04	1045.94
PIGK|10026	1002	1480	815	1047	1332	1128	1632	1972	1485	1648	1950	1646	1612	1161	384	986	2029	1195	873	1607	1385	1987
PIGL|9487	87	323	98	115	77	154	92	297	181	121	133	224	205	93	18	154	112	159	89	285	382	178
PIGM|93183	352	484	422	491	756	682	576	784	542	710	445	635	679	460	224	596	793	630	476	698	563	497
PIGN|23556	321	957	750	737	1002	541	1153	1001	1191	1443	1082	1378	1045	624	387	1186	1384	898	1127	1097	815	1274
PIGO|84720	1482	1303	1257	1525	1445	1009	1818	1437	1425	1614	1509	1349	2865	885	348	1793	1762	852	834	2105	1328	1423
PIGP|51227	350	315	208	202	239	585	533	403	285	372	757	701	125	233	38	336	414	437	412	285	252	176
PIGQ|9091	3229.38	1743.54	2168.59	1904.77	1653.24	2422.61	1275.82	4870.91	1575.71	2245.41	1756.65	3206.35	3171.28	1885.73	230.03	2471.31	2618.71	2945.58	2903.01	2746.4	3414.16	2905.92
PIGR|5284	5	1	5	4	25	1	10	4	10	5	37	4	11	8	0	3	6	3	1	4	4	46
PIGS|94005	2231	2907	2416	2804	3413	2113	2852	4013	3294	2591	2397	3555	3018	2029	955	2608	4078	2601	2332	3089	2120	3211
PIGT|51604	4273	5706	3797	6805	6800	6231	6242	13398	7025	6484	12462	9768	7687	5203	796	4106	5394	7446	8098	5792	5518	6258
PIGU|128869	1580	1205	652	1585	1624	1568	1499	3396	1606	1189	1524	4546	2204	2503	420	1201	1901	1535	1065	1446	1599	1819
PIGV|55650	636	567	463	421	638	795	902	838	539	577	605	1292	468	531	130	617	1103	719	1087	684	406	520
PIGW|284098	252	387	125	400	400	329	272	463	471	436	522	380	633	562	102	553	703	417	332	422	577	663
PIGX|54965	1593	1315	818	964	1436	1990	1374	1780	1222	809	1305	2118	1658	1404	219	1494	1523	1626	1460	1436	1715	1678
PIGY|84992	5962	6491	2431	4105	3778	3685	5581	5258	6087	3664	7534	8475	4514	3636	1632	3707	4912	5404	4884	5117	4201	5098
PIGZ|80235	516	246	296	385	337	803	277	442	305	153	148	749	577	486	35	323	321	380	264	414	852	460
PIH1D1|55011	2690	2038	1155	2407	1651	1814	1786	2007	1869	1583	2099	1870	2923	1664	334	1510	1739	2071	1855	1968	1723	2425
PIH1D2|120379	99.99	117.42	90.64	51	60	190.24	56	110.71	81.34	82	73.36	184.35	99	93.49	14.53	121	73.6	198.44	369.56	89	73	87.18
PIK3AP1|118788	818	977	945	3589	2949	472	7016	388	1943	885	2054	957	1289	492	86	2253	920	759	1301	408	195	1069
PIK3C2A|5286	1772	2831	2006	1650	2071	2035	1716	2405	3019	1874	2288	1575	3232	1432	438	2602	2244	1372	2279	2433	3278	2253
PIK3C2B|5287	588	536	453	766	2147	228	836	437	2434	931	437	928	876	709	218	831	1297	2261	384	1557	2082	45456
PIK3C2G|5288	1	0	1	0	1	19	0	0	1	10	1	0	28	1	1	0	12	1	2	0	0	1
PIK3C3|5289	579	1012	870	869	867	823	1220	923	1122	1227	998	1107	1270	668	457	1187	1094	854	691	1426	1125	987
PIK3CA|5290	258	692	624	546	667	589	766	579	692	953	750	792	652	362	297	706	1245	233	554	3274	517	446
PIK3CB|5291	761	1078	1032	1008	1309	949	1327	1964	1463	1454	1103	1461	1394	724	399	1069	1422	834	961	1316	1080	1055
PIK3CD|5293	655	548	933	1192	1973	375	1738	439	965	1073.09	848	609	1000	380	26	1147	622	602	871	659.02	323	777.03
PIK3CG|5294	107	266	184	398	647	22	778	72	312	134	305	120	426	88	23	436	243	65	235	82	13	267
PIK3IP1|113791	2941	1208	1448	2221	2631	699	6003	1189	1732	1089	2493	1411	1931	618	433	1150	1092	1220	1998	2184	1288	1769
PIK3R1|5295	4579	6770	4761	6920	8057	4786	4366	4967	4319	6960	3877	3536	2757	3336	4856	6430	7120	2978	3668	13078	10280	5754
PIK3R2|5296	3220.29	2797.8	2684.09	4775.82	4410	4668	3263.64	5319	3348.12	4542.14	2981.87	7290.16	5936	1631.14	1102.63	5015.34	4138.97	3838.49	3336.12	9146.85	7799.05	8018
PIK3R3|8503	1017	954	2111	1904	2350	1591	1805	915	902	2265	1338	933	2002	555	1486	2074	1582	1706	1835	5651	6754	2994
PIK3R4|30849	955	1172	869	969	1421	1056	1049	1978	1097	1359	1071	1711	1579	776	444	1356	1611	934	1309	1387	1213	1336
PIK3R5|23533	1127	670	714	1289	1307	314	2262	242	865	786	1438	700	714	244	48	532	563	540	995	294	285	418
PIK3R6|146850	133	119	125	492	289	74	430	45	141	177	328	363	166	48	8	247	181	108	138	131	145	232
PIKFYVE|200576	731	1801	1113	1386	1772	892	1287	1614	1855	1671	1262	1341	2399	884	720	2233	1504	754	799	2080	2370	1541
PILRA|29992	1015	502	250	642	907	322	2126	380	699	503	830	531	814	214	24	555	343	415	524	428	186	481
PILRB|29990	6101.12	3061.99	2048.73	2154.36	1400.01	2809.08	590.48	7760.35	3455.31	4317.67	874.51	2929.72	4517.62	1777.62	179.45	5466.22	1737.69	3676.82	2756.4	5226.72	9023.18	3640.83
PIM1|5292	840	1309	539	4297	2654	2585	2928	3542	2352	1814	1558	1392	1834	885	141	2699	972	1463	699	1096	1909	1171
PIM2|11040	767	632	405	374	279	612	621	425	429	308	389	595	521	387	67	410	499	473	456	418	546	289
PIM3|415116	1545	975	614	2421	1545	1281	3084	1110	1705	1095	1523	2148	1165	287	75	1828	1036	2048	748	1452	1572	897
PIN1L|5301	2	0	1	0	1	3	1	1	0	0	1	3	0	0	0	0	1	0	1	3	1	0
PIN1|5300	3830	2287	1684	2719	1600	2797	2509	3672	1676	1695	2565	4523	2729	2024	382	2465	2486	3141	1927	3052	2807	2063
PIN4|5303	576	425	369	434	684	659	529	542	689	447	666	686	416	344	126	312	785	631	689	497	763	332
PINK1|65018	10593	6752	5118	6262	9062	6534	6461	7022	5670	7354	6731	4843	11299	6383	1942	6085	8135	7069	8370	8094	5864	9110
PINX1|54984	310.95	295	111	259	279	240.04	317.23	373.13	225.54	228.54	266.56	508	270	293.91	113.45	242.79	427.73	280.16	196.68	467.31	412.73	339.17
PION|54103	758	1292	755	665	532	1047	1462	1319	1044	1103	1553	1264	1310	621	18	1801	968	1870	1292	732	989	770
PIP4K2A|5305	4565	1272	1390	3000	3139	1218	5167	998	1478	2126	1348	1480	3123	745	476	1961	1349	1334	1143	3083	1811	1203
PIP4K2B|8396	5481	6217	2918	5103	8240	6710	4273	6680	6983	7716	4112	7714	7728	5234	1655	7177	6261	4379	4337	10350	8766	7329
PIP4K2C|79837	1520	1387	1423	1504	1709	2118	1735	2369	1977	1629	1289	1387	2321	1067	251	1617	2547	1622	1540	41459	864	10546
PIP5K1A|8394	1416	2940	1360	2540	2242	3748	2227	4108	3404	2641	2589	2560	2501	1690	1079	2404	3186	2304	1474	3291	3775	2533
PIP5K1B|8395	286	94	119	117	67	51	230	71	49	61	374	710	90	59	6	266	1043	142	117	147	225	160
PIP5K1C|23396	4091	3193	2915	4200	3894	3127	3088	4500	3196	2706	2735	3530	5507	2230	397	3519	2886	2683	2219	4833	6445	3696
PIP5K1P1|206426	0	1	6	1	2	3	0	6	3	3	0	0	2	0	0	2	2	0	2	5	2	3
PIP5KL1|138429	19	29	23	16	3	47	10	40	8	27	3	53	22	6	10	34	10	7	11	91	27	17
PIPOX|51268	1455	1344	2293	798	1499	3218	1822	4439	2159	682	2050	1300	2586	2319	196	671	3268	1541	536	512	1801	3897
PIPSL|266971	339	366	215	380	376	495	425	442	393	283	424	475	325	217	142	309	528	349	270	376	419	307
PIP|5304	0	0	0	0	0	0	0	0	0	0	0	0	0	0	0	0	0	0	0	0	0	0
PIRT|644139	1967	675	451	2133	1892	832	705	365	441	483	277	139	2103	51	6	1639	1519	706	3459	675	259	1148
PIR|8544	800	212	526	207	583	751	703	420	434	235	584	1114	269	570	1	613	1145	921	647	420	249	216
PISD|23761	1747	992	693	1580	1181	1054	1780	953	1661	901	1690	882	1081	1358	153	1671	883	1770	665	1637	2092	1633
PISRT1|140464	0	0	0	0	0	0	0	0	0	0	0	0	0	0	0	0	0	0	0	0	0	0
PITPNA|5306	5769	5553	3658	6157	6181	4380	5161	5966	5092	5472	6493	5642	7859	4118	1270	7461	5612	5451	4422	6905	5448	7505
PITPNB|23760	2169	1664	1048	2390	2755	1090	1777	1314	3196	1891	2657	2594	2630	1895	482	2438	2024	2204	1075	3998	3326	2965
PITPNC1|26207	1192	2531	782	1975	1076	1055	873	1404	875	1055	1426	1280	2603	1175	378	1670	1408	932	963	2097	1327	1423
PITPNM1|9600	1234	632	1907	1503	1162	1389	1794	1756	853	789	1087	2053	1438	993	166	1895	919	1243	1290	1621	1301	872
PITPNM2|57605	746	1333	1139	1018	1499	1506	654	1951	1810	1697	619	1508	1737	597	85	953	559	958	498	914	1598	611
PITPNM3|83394	984	470	409	259	292	299	553	337	576	332	187	353	638	339	25	281	117	247	107	878	729	67
PITRM1|10531	1559.91	1586.64	1560.6	1765.7	2218.71	1391.97	2315.74	1877.18	1848.25	1933.16	1625.92	1779.75	2114.33	1051.68	735.84	1835.78	2019.61	1538.8	1069.53	2110.58	1996.07	1327.67
PITX1|5307	19	145	262	142	136	25	192	23	121	152	182	35	702	468	16	109	129	12	304	377	85	137
PITX2|5308	0	1	30	3	441	0	2	5	574	2	2	55	221	153	0	1	21	0	6	631	55	0
PITX3|5309	1	1	0	0	0	1	6	1	0	0	1	1	0	0	0	0	0	0	0	1	3	0
PIWIL1|9271	0	0	1	0	0	0	0	0	0	0	0	0	0	0	0	0	0	0	0	0	1	0
PIWIL2|55124	5	27	11	163	4	40	1	102	23	30	4	13	25	2	8	441	14	3	7	110	109	10
PIWIL3|440822	0	0	11	0	0	0	1	0	0	0	0	0	1	1	0	0	0	0	1	0	0	0
PIWIL4|143689	257.09	261.2	57.17	135	71	151.95	73	78	144	93.26	109.1	258.06	166	75	6	133.12	96	226.28	89.08	145.23	187.24	98
PJA1|64219	2864	2448	1233	1912	3323	1719	1743	2446	2900	2673	1819	3164	3144	1612	827	2831	3478	2261	2070	5768	2998	3023
PJA2|9867	5566	19701	8752	11397	12308	10429	9863	10696	22923	10936	15294	11164	12795	7407	3632	11969	15370	6330	6949	14994	13021	10058
PKD1L1|168507	40	11	13	17	40	16	17	18	20	34	35	48	27	15	1	20	27	29	2	15	16	14
PKD1L2|114780	86	4	47	2	8	83	5	48	27	72	7	7	35	7	1	54	5	51	23	1	5	12
PKD1L3|342372	1	2	1	3	1	4	4	5	3	3	3	0	3	0	0	2	2	3	6	3	3	2
PKD1|5310	3699	5174	5092	3507	3377	9359	2109	10928	5903	4554	2776	3927	7558	1963	351	6478	7355	3769	3025	13308	11670	4944
PKD2L1|9033	35	12	8	19	29	2	154	2	45	22	21	21	7	3	0	12	10	6	17	27	0	7
PKD2L2|27039	2.08	0	0	2.07	3.53	4	0	3.21	1.07	0	0	0	5.31	0	0	3	2.59	1.07	2.22	2.1	3.12	2.1
PKD2|5311	928	1738	1975	1243	1925	1375	1825	3238	2796	1888	2059	1056	2046	1405	256	1193	1935	1548	1403	1603	2531	1689
PKDCC|91461	578	254	184	271	485	110	304	287	264	285	186	581	377	234	12	299	323	389	289	425	379	419
PKDREJ|10343	4	4	9	6	20	23	7	10	42	33	28	15	5	15	5	20	12	8	17	10	19	14
PKHD1L1|93035	1	0	3	0	0	0	1	0	1	2	2	0	0	1	0	1	1	0	2	2	3	4
PKHD1|5314	2	0	1	0	1	1	3	1	3	11	1	4	0	1	0	1	3	0	4	10	2	0
PKIA|5569	1621	1073	1111	1299	1476	2324	864	767	1133	1847	1775	3034	950	644	401	3281	2552	1509	1795	8164	3468	2773
PKIB|5570	410	717	385	423	611	924	159	1536	1804	40	1706	3412	693	464	141	443	1126	431	601	521	1299	358
PKIG|11142	3230	3444	2205	2674	2012	2648	1889	6742	3191	2762	3167	7055	3318	2649	617	2881	4007	3686	3068	2342	2143	2640
PKLR|5313	5.78	5.82	1.25	0	1.5	9.86	0	8.08	0	0	0	0	12.59	0	0	2.52	1.6	5.18	4.09	6.87	4.2	1.42
PKM2|5315	44754	68384	72399	62574	71434	97018	85368	78671	114289	48386	127044	68917	61814	41149	7992	56524	58918	69480	25016	29983	35921	55489
PKMYT1|9088	218.03	197.64	88.88	324.94	370.81	295.5	151.59	612.65	142.5	403.7	220.24	1178.32	588.42	530.58	38.48	859.01	1200.11	273.37	218.64	1186.43	1839.36	851.88
PKN1|5585	6723	6621	5192	7874	8089	11246	5892	7819	7808	5986	5245	10597	9664	8956	1344	5948	4897	6727	4801	8002	6595	7361
PKN2|5586	882	2328	1146	1533	1854	1874	1568	2503	2348	2304	1618	1537	2405	1301	938	1336	2491	1216	1727	2335	2539	2158
PKN3|29941	264	252	149	340	308	393	184	345	177	200	228	538	499	463	73	295	317	293	152	463	938	483
PKNOX1|5316	597	746	499	782	912	953	643	985	922	808	770	1329	986	594	217	1190	1061	707	792	1414	1299	1014
PKNOX2|63876	630	718	391	1098	770	922	870	332	743	742	483	977	1718	487	477	895	474	836	508	2214	2098	1735
PKP1|5317	82	2	16	11	17	225	20	3	19	259	7	23	8	2	0	65	3	2	14	82	30	15
PKP2|5318	137	24	56	32	16	25	48	5	3	230	34	0	9	29	1	34	8	91	137	26	12	1
PKP3|11187	3	1	13	2	5	1	3	3	27	1	1	3	3	2	0	15	0	1	15	2	9	22
PKP4|8502	2115	874	1684	1920	4231	931	5842	2297	1748	3699.97	1918	1650	3041	954	660	2416	2786	1134	1142	5060	3084	2874
PL-5283|647087	3955	6636	1600	2954	4348	4486	4809	5346	5766	4176	5397	6326	3154	3302	908	4123	4969	3582	4207	7256	5746	5418
PLA1A|51365	46	4	16	59	6	8	114	15	6	10	25	11	32	16	0	10	6	45	5	2	10	22
PLA2G10|8399	0	1	0	0	0	0	0	0	0	3	0	0	0	2	0	1	1	0	0	0	2	0
PLA2G12A|81579	954	1768	1050	926	1634	1278	1035	1354	1670	1562	1299	1567	1803	851	583	1383	1791	1406	852	2324	1484	1523
PLA2G12B|84647	0	0	0	0	0	5	1	0	1	0	1	0	1	1	0	3	1	1	0	1	1	0
PLA2G15|23659	1943	1063	1639	2683	3374	1699	3436	2165	2377	1507	1697	2688	1921	906	221	1545	1593	1764	2548	812	1124	1444
PLA2G16|11145	3933	2780	1803	1433	3770	3891	3793	2579	2889	2115	2627	2886	2969	2011	62	2187	1104	4394	1840	1918	1451	1310
PLA2G1B|5319	0	3	2	0	0	4	0	1	0	2	0	0	0	0	0	0	0	1	4	1	0	3
PLA2G2A|5320	180	1092	301	16813	797	1592	1050	111	1120	1340	303	16	352	150	10	1025	161	2121	255	125	105	129
PLA2G2C|391013	0	0	0	0	0	0	0	0	0	0	0	0	0	0	0	0	0	0	0	0	0	0
PLA2G2D|26279	3	0	7	10	3	5	16	3	4	0	2	0	5	3	1	1	1	48	5	0	3	5
PLA2G2E|30814	0	0	0	0	0	0	0	0	0	0	0	0	0	0	0	0	0	0	0	0	0	0
PLA2G2F|64600	0	0	0	0	1	0	1	0	0	0	1	0	0	1	0	0	0	0	0	0	0	0
PLA2G3|50487	0	0	2	0	1	0	1	3	0	0	2	1	0	6	0	0	0	1	1	0	11	1
PLA2G4A|5321	366	581	270	687	916	454	924	166	743	876	1072	1038	435	695	202	455	1316	622	976	1443	585	440
PLA2G4C|8605	1967	720	459	1043	685	872	1501	1321	394	815	371	591	1501	342	75	873	1645	1568	1115	494	703	1305
PLA2G4D|283748	3	0	3	1	1	6	0	0	2	3	3	2	5	1	0	0	1	2	1	2	3	11
PLA2G4E|123745	0	0	0	0	0	0	0	0	0	0	0	0	0	0	0	0	0	0	0	0	0	0
PLA2G4F|255189	0	0	0	0	0	0	0	0	3	0	1	5	0	0	0	0	2	0	0	0	0	1
PLA2G5|5322	535	1032	1773	320	440	2334	3625	1636	1339	236	2559	48	731	4152	6	599	1970	2015	322	118	156	789
PLA2G6|8398	1189	375	462	402	663	551	444	934	835	574	367	902	580	203	94	1225	473	1156	1089	1332	1312	764
PLA2G7|7941	343	39	36	202	533	13	1125	30	78	37	68	230	139	50	13	136	198	60	32	227	91	29
PLA2R1|22925	41	42	574	87	21	11	425	9	26	128	688	110	15	6	7	744	61	79	226	28	38	22
PLAA|9373	926	847	666.75	1305	1200	747	1143	712	980	950	1008	945	1163	548	370	1677	1734	281	650	2388	1938	1231
PLAC1L|219990	0	0	10	0	0	0	0	0	0	0	0	0	0	0	0	0	0	0	0	0	0	0
PLAC1|10761	3	7	0	3	8	1	8	2	3	9	12	20	1	4	2	6	7	7	2	13	13	6
PLAC2|257000	561	105	85	89	33	187	41	90	100	152	34	42	105	36	43	56	49	24	29	300	190	15
PLAC4|191585	1	6	3	2	2	6	2	4	9	1	1	1	3	1	0	1	0	6	0	1	4	2
PLAC8L1|153770	15	2	0	7	0	18	6	17	11	14	0	6	11	5	3	2	9	21	6	15	35	11
PLAC8|51316	63	161	29	229	459	29	250	36	150	6	92	153	52	286	20	434	67	33	46	28	4	60
PLAC9|219348	76	63	76	149	54	42	138	52	13	27	132	157	50	58	2	43	93	183	41	17	53	114
PLAG1|5324	53	58	48	91	217	40	100	274	377	117	64	45	192	121	9	67	54	38	117	52	52	77
PLAGL1|5325	119	126	196.97	282	324.97	448	635.84	106	768.95	163	371	137	717.89	2072.99	9	126	83	166	180	125	238	365.93
PLAGL2|5326	458	1240	731	1381	1368	971	799	1506	2050	1261	1249	1293	1805	1282	238	1043	1108	560	634	1283	1155	1316
PLAT|5327	822	4159	4318	1486	3995	2110	2557	8882	7447	4216	2802	4881	3654	5633	129	5345	2826	3258	3053	4265	14953	7735
PLAUR|5329	1522	1359	1025	2839	2344	999	4704	648	2607	1249	4314	1526	1122	732	49	1920	908	2222	2304	524	555	868
PLAU|5328	750	2204.25	1907.04	4414.56	3106.41	731.46	3142.58	4927.22	2397.12	1411.95	1757	921.89	1352.56	1734.84	50	1696	1336.93	3776.99	871.97	473.98	2027.31	2322.09
PLB1|151056	109	404	205	743	579	446	1562	351	445	482	580	264	541	292	13	516	191	462	304	95	145	443
PLBD1|79887	818	362	296	667	659	204	1499	92	463	384	1029	535	302	292	28	240	331	527	377	223	109	497
PLBD2|196463	1456	1677	1139	1707	2267	824	1989	1841	1807	1431	2267	1174	1915	751	140	1283	259	1186	1323	1516	902	918
PLCB1|23236	739	958	752	470	401	530	518	195	115	1874	753	1704	185	360	1012	1019	2040	410	743	1709	1206	483
PLCB2|5330	1547	1292	968	2804	2431	811	3534	780	1692	1494	2972	917	2568	726	39	2577	873	1315	1216	378	573	1180
PLCB3|5331	690	1553	812	1184	1238	1158	1390	1249	1110	718	951	1216	1158	1005	236	1162	759	1085	541	1089	1111	745
PLCB4|5332	152	35	88	117	99	119	56	70	16	341	151	74	82	30	52	371	233	162	303	699	443	63
PLCD1|5333	2386	1909	1571	1613	4013	3546	1334	2660	1156	2822	663	1335	4419	1073	269	3206	1306	2625	2283	2775	948	2330
PLCD3|113026	9609	4431	5131	4493	6743	10204	2714	3381	2273	4464	1295	4737	12088	2568	926	4115	4286	5200	7476	3351	3921	4011
PLCD4|84812	267	523	612	188	243	476	241	848	403	356	375	335	342	209	124	397	246	544	378	561	1273	742
PLCE1|51196	577	723.99	563	605	2121	1028	617	1590	1103.98	1400.98	706	608	1773.98	738	92	938	2233	551	745	648	1488	1304
PLCG1|5335	4551.31	6057.76	6055.69	5691.85	6564.86	7716.72	4033.95	12270.7	6563.7	6380.22	4636.3	5192.41	10446.5	4686.63	1071	5601.93	10757.5	3663	5412.49	7305.93	9060.67	8191.71
PLCG2|5336	499	444	406	1237	1340	174	2160	268	653	501	1457	448	826	315	26	850	427	501	615	200	155	659
PLCH1|23007	224	21	377	81	83	177	233	524	131	119	374	73	116	155	2	220	385	164	220	89	128	351
PLCH2|9651	543	26	178	294	366	19	724	86	135	281	28	44	349	22	28	165	61	81	30	691	411	18
PLCL1|5334	540	74	206	315	775	43	1099	128	298	556	190	319	572	61	317	474	337	137	299	815	291	133
PLCL2|23228	802	388	492	611	844	172	947	409	572	550	775	640	475	334	233	765	759	460	541	1196	757	867
PLCXD1|55344	525	796	802	825	978	1527	345	2650	1191	1350	429	1550	1296	1250	115	1316	1859	1044	760	2065	2711	1845
PLCXD2|257068	121	41	49	75	128	51	37	63	53	153	12	48	126	18	138	134	45	27	72	2290	395	220
PLCXD3|345557	276	14	55	97	245	72	102	42	17	279	66	24	185	40	5	284	17	47	226	150	93	7
PLCZ1|89869	0	0	0	0	0	4	0	0	0	0	0	0	0	0	0	0	1	0	0	0	0	0
PLD1|5337	503	175	315	397	762	110	1299	166	468	357	255	146	368	82	23	316	395	257	334	303	148	176
PLD2|5338	2262	1627	1421	1580	1699	2413	1492	3226	1608	1936	1378	1510	2814	1058	243	2353	1276	1987	2888	826	1235	1868
PLD3|23646	22004	7117	10724	11611	8910	12665	17066	14160	9151	6697	16285	14786	12411	9283	1006	7361	7753	12566	8788	11684	11580	9498
PLD4|122618	3004	826	728	969	3625	23	912	917	451	606	1925	820	2949	505	60	932	999	514	961	648	284	1475
PLD5|200150	61	12	181	88	81	6	182	227	104	40	337	223	317	107	6	194	34	122	66	499	455	572
PLD6|201164	260	214.64	132	162	237.03	176	124.66	502.01	335.64	377	188	515	224	72	44	336	305.98	197	276	813.96	629	162
PLDN|26258	1684	3353	2098	2733	2417	2385	3162	2404	4408	1953	3560	1977	2393	1983	1103	2232	2962	2936	1521	2386	3421	2651
PLEC|5339	13024	9098	14831	11840	19535	18559	7784	21496	10480	14361	5922	9391	24422	5715	989	16193	6001	12699	11378	9984	13943	11544
PLEK2|26499	117	155	56	137	133	53	129	16	119	142	303	248	147	118	16	133	206	184	104	39	38	113
PLEKHA1|59338	659	588	524	701	702	325	1097	498	567	648	625	633	943	362	214	642	803	512	439	884	922	585
PLEKHA2|59339	1406	2895	1956	2088	3375	1862	2916	2924	3089	2797	2222	2781	2706	1621	995	2418	2662	2230	1749	2939	2521	2484
PLEKHA3|65977	631	768	599	702	707	733	739	730	949	747	977	781	774	475	239	646	789	731	652	1062	896	693
PLEKHA4|57664	1005	5997	1056	4387	2914	3432	2087	2128	3918	2536	2512	635	5234	2166	93	2069	1292	4994	1984	461	1241	1914
PLEKHA5|54477	487	84	755	448	597	2029	324	331	427	733	513	322	2085	48	73	511	1913	339	1750	927	801	1015
PLEKHA6|22874	821	155	1205	435	1862	1078	876	475	3026	890	743	434	323	363	242	1084	1394	517	1259	2118	1682	37233
PLEKHA7|144100	795	326	570	507	813	876	547	1637	364	611	217	139	1642	232	21	507	292	525	422	179	166	469
PLEKHA8|84725	76	188	47	118	156	104	64	74	159	164	48	340	87	77	42	178	133	81	93	203	194	120
PLEKHA9|51054	66	127	110	99	148	291	71	90	147	195	133	191	178	131	23	177	122	148	106	109	141	226
PLEKHB1|58473	29304	5026	9755	6136	15283	13231	16717	6859	6061	11481	7713	18256	14781	4281	2955	11510	6876	11221	15954	7132	5238	9959
PLEKHB2|55041	6167	9005	4814	7936	8998	2893	10939	4271	9473	7433	8329	8778	6995	4139	2438	7549	7354	5371	4264	10161	5237	6216
PLEKHF1|79156	568	207	403	442	352	313	499	427	278	244	492	298	350	267	30	378	152	618	241	245	183	161
PLEKHF2|79666	681	2014	572	1329	1168	598	1068	870	1206	1133	1139	1165	1345	566	380	758	902	754	665	1041	670	1040
PLEKHG1|57480	745	1234	1261	1502	2166	1885	841	1792	2735	1122	2177	606	3877	988	108	1309	985	651	911	1238	1790	1979
PLEKHG2|64857	694	2151	1390	3131	2486	3488	1254	1762	3493	2454	1278	2980	3670	1742	312	3177	1763	2131	969	2281	5610	3055
PLEKHG3|26030	1164	390	325	556	1443	269	838	670	450	806	268	430	1089	312	63	1096	257	636	257	1745	1971	1445
PLEKHG4B|153478	30	39	4	13	122	28	7	58	132	193	2	76	15	17	0	84	16	14	109	790	52	1
PLEKHG4|25894	124	13	233	37	77	36	59	185	121	176	94	43	70	40	0	152	26	149	134	19	225	28
PLEKHG5|57449	524	376	963	827	562	277	805	484	808	715	1011	401	364	188	13	1020	257	776	783	1177	972	667
PLEKHG6|55200	4	3	1	6	3	9	10	5	2	12	4	22	4	4	0	37	3	11	19	2	3	1
PLEKHG7|440107	0	2	1	1	2	2	5	2	3	2	4	3	5	2	1	8	1	0	1	1	9	3
PLEKHH1|57475	2568.42	762.37	1012.53	1295.37	2965.09	377.74	3012.12	2839.73	1082.45	1392.15	380.09	705.27	4253.28	325.45	230.14	1062.69	543.58	623.48	384.7	2815.2	2632.96	1199.06
PLEKHH2|130271	302	521	901	79	216	350	55	1586	846	359	102	1293	756	630	31	462	264	486	190	428	954	536
PLEKHH3|79990	1027	1040	457	1405	1111	2857	471	1227	1061	906	648	1675	1355	808	148	1377	1298	1346	851	1138	1131	961
PLEKHJ1|55111	2220	2334	1064	2190	1607	2249	1674	2709	1790	943	1684	4217	1879	1832	316	1674	1735	1762	1381	2139	2214	2506
PLEKHM1P|440456	93.71	230.09	246.64	185.27	129.08	305.92	248.42	306.55	246.57	269.87	139.37	188.13	547.22	77.45	19.06	350	137.35	124.11	111.69	399.86	540.82	153.02
PLEKHM1|9842	1365	1372	1349	2317	2912	2507	1947	1742	2031	2149	1095	1395	2199	823	336	1820	1775	1746	1229	1567	1299	1024
PLEKHM2|23207	4983	5433	3708	7934	6658	6727	5282	2896	6157	5105	4793	3585	5842	3445	859	5199	4608	4920	4193	5019	5196	4267
PLEKHM3|389072	594	516	600	518	800	560	529	648	555	905	513	487	1128	300	229	851	574	348	485	1259	797	675
PLEKHN1|84069	0	3	12	4	2	5	3	0	4	2	5	2	1	0	0	4	3	4	1	2	1	1
PLEKHO1|51177	3573	1812	1356	4195	3395	7452	3766	2091	2916	2003	3350	5120	2982	2289	1082	2901	2521	3013	2558	3198	4086	2643
PLEKHO2|80301	3276	2962	2810	5776	5929	3365	7083	1928	3200	2622	3873	2445	4330	2103	598	3000	2595	3599	2802	1275	1394	2810
PLEK|5341	1583	1014	759	2888	2721	310	4858	473	1585	937	1808	877	1391	779	79	2371	1254	1023	1234	338	251	1452
PLGLA|285189	1	0	0	0	0	0	0	0	0	0	0	0	0	0	0	0	0	0	0	0	0	0
PLGLB2|5342	77.27	59.11	106.78	46.48	77.13	27.32	37.51	114.27	75.31	90.91	37.41	86.12	62.04	59.97	22.71	75.96	62.93	91.14	37.17	102.02	186.46	75.78
PLG|5340	0	0	0	0	0	0	0	0	0	0	0	0	0	0	0	0	0	0	0	1	0	0
PLIN1|5346	183	31	47	22	20	44	29	102	15	49	35	33	35	15	9	22	43	31	42	21	35	77
PLIN2|123	1989	5573	1860	12318	2359	2874	7729	656	12600	2794	3684	8064	1139	1242	163	3343	3515	1406	2955	2546	597	1294
PLIN3|10226	3717	4300	3680	7097	5567	4331	7325	6153	6223	3547	4742	5607	4579	3108	828	3208	3064	3566	2711	2230	1928	4003
PLIN4|729359	206	70	108	16	45	136	62	182	57	195	18	53	81	36	5	170	71	37	163	115	106	30
PLIN5|440503	568	15	112	17	21	198	39	170	31	115	36	369	102	69	10	91	114	25	336	233	192	109
PLK1S1|55857	779	814	358	848	820	1165	472	1144	557	1194	755	2077	1404	2017	635	766	1848	811	673	2158	926	727
PLK1|5347	167	389	436	724	1400	1070	364	1035	596	1044	403	3175	968	693	103	1933	1753	633	312	1734	2692	1154
PLK2|10769	908	376	644	1905	772	527	1443	360	525	1166	2553	806	795	227	79	1853	2912	1587	859	1744	2626	2334
PLK3|1263	767	1182	749	1724	969	2538	1910	925	1218	895	1614	898	1105	629	38	1233	702	1275	599	554	879	773
PLK4|10733	62	275	126	162	318	253	115	413	218	266	178	470	449	330	120	347	465	104	139	673	1173	529
PLK5P|126520	17	25	12	15	1	35	1	24	4	18	0	0	95	3	3	9	15	18	13	39	61	62
PLLP|51090	4181	931	542	1101	1103	392	3322	1142	688	1568	825	10889	4331	1147	455	1786	609	2512	364	1078	5438	967
PLN|5350	10	22	83	309	68	51	27	20	69	95	35	37	90	14	127	165	48	187	38	9	27	29
PLOD1|5351	3573	9787	7315	8903	10291	10356	10212	4248	19301	9729	11915	8761	6568	4896	1519	6374	12430	8426	8459	10234	7540	5906
PLOD2|5352	1050	7818	5081	4058	3491	6844	4176	2185	13454	4747	5559	4139	2895	2606	1062	3846	5810	3800	3385	2747	1265	1612
PLOD3|8985	2591	7543	2749	5134	4732	6178	5388	9862	5451	5076	5845	9785	3559	5040	372	3278	4500	5107	2432	4485	4422	3247
PLP1|5354	78019.9	9267.87	14436	30014	90323	3041.97	175691	3673.99	24992.9	34756.9	9317.99	8426.94	64695	3030	10732	14920	18686	10172	6635	34729.6	6423.9	15412
PLP2|5355	2878	3507	2206	3657	2403	8934	2521	7966	6111	2553	2019	1860	5162	3046	72	1401	490	3376	1715	1607	1462	1841
PLRG1|5356	1066	1892	1147	1531	1992	1605	1550	1727	2054	1638	1698	1731	2058	1073	583	1914	2024	1394	1336	2431	1720	2194
PLS1|5357	52	27	45	41	66	127	85	596	54	113	85	147	73	46	60	87	111	38	231	209	92	144
PLS3|5358	2026	9599	8233	5164	6494	10378	7214	7020	10926	4599	10270	4887	6321	3799	835	4950	9134	5455	5171	4649	3462	3628
PLSCR1|5359	1308	2254	961	4826	2073	1420	5036	2740	2271	1660	3867	1844	5218	2371	82	2662	1566	2138	1144	938	837	2295
PLSCR2|57047	1	1	4	1	0	2	0	0	0	1	0	0	0	0	0	1	2	0	2	0	0	4
PLSCR3|57048	1307.43	1456.58	1231.92	1602.75	1544.58	1632.11	1433.7	1565.07	1543.25	1339.88	1260.51	1992.11	1467.57	986.61	136.04	1337.95	1125.66	2449.91	1190.13	1423.66	1489.32	1397.06
PLSCR4|57088	1754	1532	1558	1694	2544	2306	940	1295	1377	2213	1119	1163	3835	1021	414	1577	2121	1554	3437	1156	451	3929
PLSCR5|389158	0	0	1	2	0	0	0	0	0	0	0	0	1	0	0	1	0	0	1	0	0	0
PLTP|5360	16010	12432	16585	72399	21239	23302	116321	20502	23010	18364	21098	37124	19676	11951	806	16278	7408	32907	19220	5890	6562	18396
PLUNC|51297	0	0	0	0	0	0	0	0	0	0	0	0	0	0	0	0	0	0	0	0	0	0
PLVAP|83483	827	608	611	5304	5320	953	1733	1198	1080	2864	2854	2816	3716	762	110	3880	1149	5409	905	303	342	1391
PLXDC1|57125	366	1032.99	1113	1979	2084.94	582	1079.99	1552.59	612	2316.45	1765.98	4125.83	2082	501	277	2652.57	1918.97	1397.95	776	1419.22	2146.95	3145.92
PLXDC2|84898	1522	881	705	1420	2456	198	2916	759	1068	888	1805	860	1271	500	71	1273	936	683	1093	655	292	823
PLXNA1|5361	1698	2633	6892	3014	5211	2219	2605	7105	4767	3657	3936	3953	4330	2833	452	4451	3401	2656	1949	3622	3922	2504
PLXNA2|5362	1336	772	1458	2326	1995	1279	1178	1618	1594	2192	1185	1087	2387	801	309	2107	1664	1490	796	3117	4602	1901
PLXNA3|55558	2450	4230	1688	2802	4101	5415	1389	5668	4974	4297	1385	1962	6868	1403	465	4302	1864	2364	1831	7641	5681	2920
PLXNA4|91584	1684	743	973	1257	1926	781	327	1860	1679	4610	1009	1013	3952	453	526	2692	2071	973	1985	24684	5684	5219
PLXNB1|5364	9075	4844	5179	3786	7679	4348	2875	6810	2243	10225	1707	2642	12207	4013	1056	7000	5086	4879	9423	12387	17150	6088
PLXNB2|23654	5184	5574	6209	10448	11127	6195	10248	5893	9637	4916	8979	7527	7926	4036	355	10765	4797	9527	6975	6385	9099	9937
PLXNB3|5365	3234.19	3192.34	2894.32	1435.47	2874.86	3096.92	2319.39	3932.12	2415.92	4555.06	1113.74	3455.86	7938.47	1041.08	335.53	2902.58	1201.81	2862.31	1606.3	4340.58	5312.6	1373.88
PLXNC1|10154	160	300	297	551	929	262	1141	355	473	667	492	136	422	103	327	1117	595	58	682	826	204	526
PLXND1|23129	2385	3240	7095	8168	10292	7549	12143	2792	4323	8711	6147	7081	8095	3350	624	7005	5015	6644	6602	2368	3085	5715
PM20D1|148811	4	2	5	6	0	0	0	2	1	2	0	3	8	1	0	0	6	2	17	5	1	9
PM20D2|135293	353	1129	310	762	755	804	236	970	1181	1248	521	990	1507	681	475	987	743	256	599	1366	793	835
PMAIP1|5366	143	68	319	177	131	69	98	23	359	207	1793	439	111	23	15	78	156	51	86	105	171	127
PMCHL1|5369	0	0	0	0	0	0	0	0	0	0	0	0	0	0	0	0	0	0	0	0	0	0
PMCHL2|5370	0	0	0	0	0	0	0	0	0	0	0	1	0	0	0	0	0	0	0	0	0	0
PMCH|5367	1.41	1.54	1.47	0	0	1.3	6.03	1.5	1.17	0	12.9	8.68	2.4	10.78	1.5	0	0	42.39	0	0	4.29	1.17
PMEPA1|56937	2731	2397	8003	3345	5006.96	2406.05	4304.93	3710	5240	4349	4809	4979	5054	2750.22	277	2241	4335	2319.03	2500	2447	4364	3644
PMF1|11243	2712	1628.29	884.93	1749.3	1497.45	3380.67	1374.22	1830	1618.45	1240.2	1662	3015.77	1788	1933.65	473.08	1373.42	1628.81	2152	1217	1757	1951.42	2088.27
PMFBP1|83449	50	54	10	98	86	45	169	17	42	28	80	42	46	12	0	184	57	31	43	11	103	23
PML|5371	1895	1881	2682	2945	2992	4160	2876	3781	2534	2362	3154	2262	3251	1629	330	2394	1343	3363	1113	1175	1947	2135
PMM1|5372	3228	1334	963	1679	1647	1403	1736	1418	2230	1037	1969	3700	1142	899	257	1899	1308	2611	1809	1875	1933	1501
PMM2|5373	457.26	1134.49	579.59	1098.26	782.69	1255.7	1052.86	805.55	1168.75	931.65	1333.89	1148.19	651.61	625.32	106.7	1100.09	1613.84	1121.04	611	834.13	1275.41	1068.68
PMP22|5376	8448	21410	7747	8774	11143	16753	13736	9985	18756	9488	9827	6820	11899	5695	282	3506	8434	7083	7217	4544	5364	11324
PMP2|5375	36984	18281	17028	46331	57454	71629	23087	78748	30628	62441	40597	28646	71278	32600	19740	36425	34527	50513	18750	36786	57775	19449
PMPCA|23203	2804	3274	1689	2418	1813	3481	2133	3864	1633	2203	2133	2822	3222	1873	602	3295	4032	3404	2150	5715	3141	3295
PMPCB|9512	3135.34	5188.06	1737.82	3251.48	2985.02	2693.81	3167.66	4324.54	3635.77	3157.47	3848.93	4336.44	2599.77	2587.84	798.92	3419.63	3779.05	3323.83	2894.92	4413.43	4501.65	3257.59
PMS1|5378	519	692	357	516	485	484	469	799	722	713	530	784	591	472	550	716	877	655	436	1031	1167	618
PMS2CL|441194	385	887	181	418	355	401	363	393	572	634	300	308	480	289	136	591	348	480	212	1096	857	351
PMS2L11|441263	32	56.73	22	37.84	27.63	22.73	25.97	39	40.18	41.86	30	25.89	59.16	14	0	34.55	21.95	40.71	26.94	65.05	56.42	25.51
PMS2L1|5379	466.83	967.9	162.71	504.03	505.57	449.3	498.31	571.5	499.42	397.59	614.78	815.06	370.22	441.92	81.15	679.04	688.56	595.49	523.44	639.99	679.83	510.94
PMS2L2|5380	230.05	684.56	148.1	310.43	311.44	288.1	263.65	449.53	391.63	341.11	333.17	478.87	547.24	286.48	89.11	374.97	593.34	533.08	337.57	519.32	468.74	423.22
PMS2L3|5387	92	147	52	132	78	79	101	129	125	91	74	284	191	83	12	152	169	247	110	413	247	110
PMS2L4|5382	175	269	57	112	142	105	95	192	232	105	149	278	172	75	24	151	167	204	139	231	225	190
PMS2L5|5383	114	125	30	120	82	98	71	95	141	111	122	107	124	80	10	167	34	88	109	172	153	57
PMS2|5395	1376	2487	1053	1399	2055	2045	1318	1735	2338	2001	1540	2304	1477	1574	398	2178	2106	1849	1536	2942	3611	2737
PMVK|10654	2464	1700	1343	1889	2317	4103	1967	1419	1219	1934	2106	2684	1514	1387	644	1649	3238	2169	2484	3386	1605	2109
PNCK|139728	1086	393	187	184	72	361	147	229	300	172	98	282	242	87	39	383	120	365	147	383	390	164
PNKD|25953	3841	2718	1819	3774	2580	2720	5408	2075	2608	1896	3459	5129	1837	1618	483	2916	2494	3255	3234	2769	2823	2541
PNKP|11284	824	844	602	700	678	1275	795	752	785	630	908	684	1147	714	61	843	529	879	496	1033	1354	968
PNLDC1|154197	24	1	1	0	2	5	3	2	1	0	0	5	4	1	0	11	0	12	1	1	8	1
PNLIPRP1|5407	0	0	0	0	0	0	0	0	0	0	0	0	0	0	0	0	0	0	0	0	0	0
PNLIPRP2|5408	0	1	0	0	0	0	0	0	0	0	0	0	0	0	0	0	0	0	0	0	0	0
PNLIPRP3|119548	0	2	1	2	2	1	6	0	4	7	7	6	0	0	0	0	2	1	0	0	0	0
PNLIP|5406	0	0	0	0	0	0	0	0	0	0	0	0	0	0	0	0	0	0	0	0	0	0
PNMA1|9240	8148	6642	3401	5415	5520	2857	5061	12842	5536	5828	5468	6746	9885	5876	1998	4024	3774	3326	2148	11251	9399	6483
PNMA2|10687	5035	8192	5054	4316	5593	6406	3218	6621	8542	6508	6001	6524	8297	5161	1320	9205	12616	5677	4451	12564	9560	8333
PNMA3|29944	457	182	188	88	46	311	52	261	50	247	51	56	200	47	3	272	22	54	121	1203	664	89
PNMA5|114824	175	3	46	7	6	18	9	5	9	16	12	4	11	13	0	18	10	4	8	37	61	7
PNMA6A|84968	1073	254	195	234	473	395	150	350	140	305	146	798	197	72	5	442	303	186	207	968	670	234
PNMAL1|55228	3113	2035	2158	2047	2953	1211	1883	3003	2833	2388	2395	2053	2461	2319	776	2820	3781	1476	2307	5826	4315	3781
PNMAL2|57469	1540.02	323.62	721.6	442.06	614.43	484.57	573.49	376	282.25	362.95	370.52	489.51	400.58	331.11	32.62	777.08	444.77	804.04	578.06	792.43	699.08	630.35
PNMT|5409	1088	10	41	18	10	155	1	7	3	17	1	72	159	4	2	40	23	151	153	37	96	19
PNN|5411	1701	3483	1384	2549	2724	1943	1826	6410	4082	4333	2201	1939	4443	2032	1069	2534	2793	1913	1307	5977	10608	3316
PNO1|56902	883	1738	622	1069	1030	934	1203	910	1359	847	1446	1722	918	835	323	1333	1258	1444	997	1220	874	832
PNOC|5368	707	6	258	29	10	3	159	322	9	3	755	5	117	428	0	20	26	40	43	9	150	5
PNPLA1|285848	1	1	3	4	0	6	5	0	3	2	1	3	0	1	0	2	4	1	2	1	3	2
PNPLA2|57104	2705	2236	1954	2522	2152	3930	3117	4976	2472	1791	2637	2814	3021	1507	120	2344	1857	3230	1904	2001	1878	2262
PNPLA3|80339	2.01	18	7.04	4	7	8	18	2	26.1	6	61.23	40	8.06	8	0	18	64	9	26.03	27.01	16	15.05
PNPLA4|8228	866	176	636	391	288	353	706	576	135	779	233	432	119	466	9	848	885	943	1103	400	503	829
PNPLA5|150379	7	1	12	1	0	0	1	1	3	0	4	0	5	1	0	2	2	0	2	0	6	1
PNPLA6|10908	4139	3019	2836	4831	4384	3749	4781	6046	2975	3102	3959	3752	6551	2741	523	3477	2667	3055	2848	2821	2642	2701
PNPLA7|375775	492	312	663	222	179	861	163	1292	195	585	109	215	650	139	15	462	128	489	266	216	739	271
PNPLA8|50640	3627	6120	1822	3949	3341	2318	3278	3631	4075	4337	3903	4764	3188	2052	1347	4203	3307	2656	4696	6103	3912	3100
PNPO|55163	2247	2057	2166	2060	3066	2568	2861	2349	2125	1780	2786	2487	2251	1702	522	2491	2111	3011	2338	2596	2075	2830
PNPT1|87178	1064	1636	575	1244	1145	827	1268	2016	1352	1469	1241	1378	1721	1014	598	942	1279	1068	1025	2156	2352	1483
PNP|4860	2167	3110	1171	2799	1998	1507	3428	2142	1619	1389	3865	1956	2367	1563	329	1495	2218	1982	1255	1680	1564	2744
PNRC1|10957	3652	3826	1715	4584	2805	5360	4733	2642	3086	5265	3226	4773	3782	1657	1381	2912	2179	2074	2796	4701	2481	2662
PNRC2|55629	2142	4180	1480	3099	3275	1833	3187	2358	2627	2678	2974	1724	3004	1793	1269	2451	3221	2193	2343	3965	5774	3578
POC1A|25886	178	378	153	458	506	200	273	483	230	374	250	609	395	477	77	678	675	280	283	655	946	692
POC1B|282809	836.78	2221	632	884.89	750.5	781.97	1189.4	797.11	1310.35	937.33	1330	1252.55	1255.42	810.12	336.98	644.35	678	670	669.9	1301	688.3	1266.77
POC5|134359	304	532	232	336	307	402	420	413	348	340	407	369	362	229	134	435	543	378	213	557	589	356
PODNL1|79883	53	79	197	85	145	86	227	480	486	76	1444	29	92	421	3	186	29	455	257	23	33	39
PODN|127435	969	176	276	472	828	403	345	723	834	1005	396	715	751	1150	41	271	1054	1216	1994	656	611	484
PODXL2|50512	2660	844	671	1786	2877	1658	640	2576	1574	2407	2158	5363	2206	1653	680	3539	4791	1415	3463	12056	7186	2566
PODXL|5420	1984	8461	3597	8642	12546	3848	3597	5830	11610	10352	6609	6580	7166	7478	743	9743	5067	9641	6842	5235	5481	5597
POF1B|79983	1	0	0	0	0	1	1	2	0	0	0	0	0	1	0	0	4	0	0	2	5	1
POFUT1|23509	1842	4330	2770	4201	4466	4864	3652	9156	5556	4055	4191	5740	6437	4090	940	3494	4805	2866	2886	2546	3079	5151
POFUT2|23275	1279	2201	1450	1363	1313	1890	1522	2934	3154	2009	1981	2004	2203	1318	129	2126	2329	2022	1435	2313	2485	1797
POGK|57645	2517	2724	1585	3231	4319	5152	2518	3273	3565	3251	2116	2797	4173	2098	1609	2764	3484	2300	1475	4444	5720	3584
POGZ|23126	1887	2682	2189	2738	3517	5277	1647	6650	3654	4051	1592	2503	4774	1861	1314	3586	3293	2233	2243	5318	7816	3710
POLA1|5422	538	723	482	547	991	865	629	1345	483	1030	606	1253	1059	861	284	835	2278	697	714	1262	1543	1284
POLA2|23649	434	578	322	476	857	932	565	851	454	435	620	1323	676	885	158	932	903	596	399	1241	2104	1202
POLB|5423	728	682	309	484	486	575	609	564	545	520	627	865	537	417	265	467	587	523	640	952	690	566
POLD1|5424	561	889	410	974	917	1131	714	1391	682	715	742	945	1403	923	50	1267	833	596	666	1995	2141	1710
POLD2|5425	3965	7143	2041	4165	5501	7821	4007	4560	4984	6984	5025	9133	6985	5350	682	5361	8048	5382	5984	7340	5876	6363
POLD3|10714	435	848	365	646	738	896	667	897	814	619	574	986	938	664	298	899	913	715	593	1326	1352	1167
POLD4|57804	2410	2446	1685	2652	2122	2989	5469	1428	1912	1366	3921	3364	1554	1532	140	1750	1291	2659	1773	899	827	1084
POLDIP2|26073	4741.3	5313.29	3230.52	4394.07	5486.56	6416.78	4670.86	4452.71	5292.49	4349.24	4742.09	7689.08	4598.8	4033.99	1368.11	5216.24	6489.37	5519.2	4164.64	6183.84	6778.86	5799.92
POLDIP3|84271	4327	2739	2041	4723	5600	2578	3381	4004	4961	3284	3471	6406	4155	1612	935	4623	3850	3732	4346	7682	5105	4919
POLE2|5427	34	119	14	134	115	107	67	230	138	78	100	268	171	102	12	126	162	58	30	201	417	323
POLE3|54107	3535	5302	1625	2784	2433	2430	2587	2103	2412	3629	2942	4634	3153	2381	1721	4037	5741	2993	3826	7492	3422	4978
POLE4|56655	1724	1564	301	1154	1321	1556	1885	955	1600	685	1811	2899	185	182	818	892	623	852	1706	1803	1393	806
POLE|5426	485	744	555	704	1117	2321	452	1590	816	1051	395	1027	1565	1035	148	1246	1473	672	531	1604	4016	1719
POLG2|11232	174	304	143	212	172	283	141	328	206	261	175	256	253	161	112	261	361	240	159	436	377	180
POLG|5428	1471.73	1714	1679.4	1491.75	1642.64	1858.86	1777.08	2481.2	1468.51	1452.21	1581.2	2027.18	1989.61	1206.75	355.27	1327.94	1459.69	1457.18	782.65	1250.85	2557.1	1411.19
POLH|5429	611	1320	586	1011	902	1130	637	1126	1101	860	754	1708	1193	542	322	1446	894	1306	531	1520	1720	1163
POLI|11201	538	1572	695	767	691	1130	785	1681	1450	1196	578	1115	1193	825	338	957	967	1049	697	1453	1809	909
POLK|51426	470	1119	585	665	688	664	816	777	1054	832	689	438	877	384	412	713	965	516	407	1229	1014	567
POLL|27343	938.6	689.05	586.28	645.68	717.4	894.28	819	788.96	705.44	586.48	584.3	1289.23	872.76	479	180.53	775.38	586.72	877.8	648.52	905.73	729.72	611.29
POLM|27434	863	1791	487	807	894	1635	614	1017	1070	865	702	1368	1414	595	87	1302	708	1149	766	1356	1215	861
POLN|353497	109	102.34	80.12	91	143.04	160.13	69.07	154.1	81	112.43	27.11	73.13	147	11.01	14.19	116.46	138.16	45.05	85.07	123.05	191.12	87.08
POLQ|10721	25	71	58	67	154	95	53	148	68	179	52	159	148	105	28	235	310	64	51	218	711	220
POLR1A|25885	902	1030	1294	954	2154	688	1043	1369	1135	1139	1038	1190	1668	782	315	1906	1081	678	1111	1753	1292	1225
POLR1B|84172	563	1263	730	948	1493	882	880	1567	1487	1370	1046	1253	1341	869	468	1584	1462	1069	744	2003	1699	1323
POLR1C|9533	914	1412	288	890	759	957	597	881	1046	670	921	1320	814	684	318	801	709	987	663	956	942	803
POLR1D|51082	2159	2359	808	2019	1796	1462	2339	1661	2612	1186	1486	3241	1198	980	124	1527	1709	2287	1318	3952	2204	1140
POLR1E|64425	666	558	531	733	566	1196	835	598	492	1156	703	579	709	413	332	1030	1471	658	393	1341	1088	1149
POLR2A|5430	6185	6512	6695	7098	13709	12184	7404	8357	11458	7271	6214	7441	9483	3822	2473	11776	6782	7311	6550	11801	7757	8087
POLR2B|5431	2617	3821	2410	2870	4427	2704	3126	3853	4154	3801	3668	4064	2406	2578	2927	4432	6000	2996	4062	7040	5232	2514
POLR2C|5432	2876	2836	1791	2827	2942	3605	2638	3984	4455	3282	3731	5986	3253	3016	927	3762	4283	3907	3337	2284	3581	3844
POLR2D|5433	533	1616	678	1101	1589	1127	1029	929	1615	1063	1129	1870	1256	1142	444	1752	1328	813	738	1737	1311	1630
POLR2E|5434	5669	4654	2954	5675	4903	5474	4301	8013	4305	4039	4592	7823	7589	4212	861	5525	4650	5038	3840	6185	5941	7446
POLR2F|5435	3360.65	1696.85	582.68	1934.6	1638.38	1273.15	1960.67	2008.88	1724.24	1180.57	2137	5525.2	1321.03	1087.57	467	2827.07	1829.4	3235.08	2521.32	3857.71	4524.4	2547.28
POLR2G|5436	5618	6396	2230	3476	3382	5812	4032	6101	4845	2361	3099	9420	3441	3449	913	4101	3336	5668	3878	4721	4638	4433
POLR2H|5437	1605	2294	822	1261	1036	1864	1663	1765	1903	1057	1406	3703	1181	1020	351	974	1530	1553	1021	2056	1721	1266
POLR2I|5438	3006.4	1886.02	895.79	1667.06	1358.54	2732.74	1522.02	1563.97	1498.51	1163.51	1233.29	3413.18	2164.57	1412.12	302.88	1343.89	1334.99	1936.72	1678.91	1988.5	1375.26	2583.5
POLR2J2|246721	1266.64	237.86	552.02	326.53	2463.31	509.22	98.97	602.71	1868.64	83.74	48.16	1030.17	1052.44	535.97	56.24	176.03	2919.1	1125.46	489.1	488.28	1878.24	3948.72
POLR2J3|548644	5321.89	2401.17	1445	1431.54	2106.85	2082.91	503	958.99	3910.04	3150.17	360	3451.73	2279.62	1424.9	304.09	737	4577.94	2287.37	2352.35	7514.48	9440.25	5013.73
POLR2J4|84820	1407.09	1442.96	426.5	713.07	894.72	1436.68	567.99	1387.03	967.53	1294.42	664.38	1875.26	1556.87	798.19	99.47	1194.76	965.17	1095.53	1049.83	1698.76	1945.51	1266.15
POLR2J|5439	5519	5397	1461	3081	3262	4191	3307	4725	3356	2697	4137	10034	2605	3350	509	2979	4100	4269	2463	4496	5017	3499
POLR2K|5440	2160	2151	1024	1781	1471	2108	2120	2300	2144	1623	2539	3058	1271	1364	639	1291	2706	2244	2126	2092	2127	1499
POLR2L|5441	6012	4704	2491	3812	3293	4242	5011	4417	3699	1989	5787	6179	3860	4125	213	3342	2319	5433	3272	2620	2587	4145
POLR3A|11128	470	568	517	697	807	654	623	873	632	610	751	491	749	354	337	582	788	337	348	847	1517	548
POLR3B|55703	472	383	242	421	643	481	410	579	467	620	421	503	667	342	195	576	385	375	404	805	503	796
POLR3C|10623	797	943	483	1162	1133	1299	924	753	1130	920	927	1112	869	594	480	890	968	836	765	1201	1045	993
POLR3D|661	411	921	582	920	833	632	778	756	641	968	778	1249	728	492	381	920	1325	721	428	1281	748	641
POLR3E|55718	859	613	782	1087	1224	1031	899	1673	1174	1133	1006	1129	1384	865	174	1556	1598	997	571	1549	1481	1213
POLR3F|10621	713	849	426	799	589	711	543	1090	807	675	798	1324	944	783	323	777	925	731	392	935	1239	930
POLR3GL|84265	1251	1301	602	1006	1131	1542	1521	1375	889	1256	1748	1846	1226	911	557	975	1370	1527	1039	1531	2133	1074
POLR3G|10622	171	283	45	114	175	114	177	228	347	253	466	314	163	189	75	176	305	314	100	290	218	209
POLR3H|171568	5749.25	1326.2	1312.95	2530.78	3643.72	2324.3	2547.82	2208.55	2627.13	1950.12	2811.91	3768.49	2337.63	1230.79	420.83	3196	2772.36	3121.11	3855.68	2935.41	3048.6	3232.87
POLR3K|51728	679	742	364	508	473	631	624	665	606	401	793	1408	520	520	140	618	823	738	601	810	770	660
POLRMT|5442	977	1419	1155	1548	1269	1282	1088	2987	1183	1094	850	1432	1912	811	178	1429	1187	925	901	2498	1349	1519
POM121C|100101267	1848	4697	1388	3581	3962	2942	2030	3500	4938	3538	2267	3735	5093	2044	588	4307	2974	2995	2390	4746	3491	2779
POM121L10P|646074	35	16	2	1	11	15.18	10.04	28.02	8	1	2	4	8.06	13	1	10.04	17	4	2	12	21	8.05
POM121L12|285877	0	0	0	0	0	0	0	0	0	0	0	0	0	0	0	0	0	0	0	0	0	0
POM121L1P|25812	3	5	8	4	4	12	6	5	1	19	5	4	16	5	0	18	4	4	5	10	26	5
POM121L2|94026	0	0	0	0	0	0	0	0	0	1	0	0	0	0	0	1	1	0	1	0	2	1
POM121L4P|266697	0	1	0	0	0	0	0	0	0	0	0	0	0	0	0	1	0	1	0	0	1	0
POM121L8P|29797	6	12	3	5	5	11	0	4	2	15	5	2	5	6	0	18	4	9	3	4	19	11
POM121L9P|29774	116	426	126	153	84	329	97	220	156	459	88	47	355	126	2	240	76	226	96	207	767	152
POM121|9883	3874.6	10233	3596.83	7443.72	7907.18	6930.91	3911.4	10826.9	10136	7709.49	4304.96	7740.05	11928.1	4742.15	1285.91	9684.26	5310.41	5914.35	4968.87	10672.7	10915.2	6662.41
POMC|5443	86	43	17	101	35	7	23	13	29	22	52	117	20	20	0	39	26	49	39	25	15	26
POMGNT1|55624	3947.38	5484.02	2780.91	3952.33	4783.8	6703.89	4851.45	9713.42	6267.94	4153.15	7807.03	8640.39	4780.29	4223.14	1105.93	4633.95	6318.37	4519.88	4393.94	6006.68	4788.01	5640.98
POMP|51371	4287	5319	1611	4147	3834	2564	6017	2885	4884	2511	4434	6808	2000	2058	889	3381	3484	5702	2973	3502	4413	3441
POMT1|10585	2955	2972	1569	2129	2015	2691	1809	3744	1577	2549	1347	3049	4478	2444	673	2669	2649	2602	2322	5705	4474	3062
POMT2|29954	1838	1745	1011	1405	2596	2281	880	5047	2310	2562	1150	2559	2756	2141	430	1300	2216	1097	902	3635	2480	2248
POMZP3|22932	1767.32	920.8	329.23	635.27	1955.28	787.5	561.14	1783.34	1856.42	780.82	380.93	2788.26	1008.42	631.47	221.5	1302.06	520.5	1813.59	1654.82	2414.58	908.11	923.06
PON1|5444	8	4	2.16	0	3	6	1	0	0	11	7.17	14	10	9	1	0	2	6	0	6	11	7
PON2|5445	10650	16262	7156	8940	16360	8375	8276	10229	14266	14929	24757	17280	21171	17021	4534	8612	15931	8916	12575	13253	18507	21208
PON3|5446	44	13	7.84	12	9	7	7	2	5	10	1117.83	27	47	33	1	2	17	34	9	18	15	25
POP1|10940	162	171	151	249	326	306	222	394	249	228	208	210	311	155	86	393	506	268	134	366	499	303
POP4|10775	1289	1161	802	1216	976	1123	1427	2050	1082	1065	1284	1740	1268	980	241	968	1276	1663	1016	1088	1123	1558
POP5|51367	1807	1137	589	729	767	1150	1092	1288	902	763	1563	1915	1040	1052	258	934	711	1598	1176	1114	1434	1282
POP7|10248	1767	2300	505	1407	991	1404	1232	1631	1099	1113	1320	3176	907	1268	296	1275	1658	1687	1150	2423	2078	1470
POPDC2|64091	102	75	31	111	146	106	74	107	199	200	119	204	124	72	10	126	121	152	129	52	151	115
POPDC3|64208	213	26	27	32	128	91	287	17	225	124	87	116	50	14	2	24	29	123	131	121	50	8
PORCN|64840	923	729	507	613	737	571	521	1024	585	523	761	1081	933	532	151	568	647	679	546	1071	991	508
POR|5447	4600	6147	2398	4487	4118	3907	4147	5656	2914	3690	3351	6945	6683	3884	597	5762	4280	4250	4132	6194	3873	4167
POSTN|10631	62	1287	11962	1933	2620	3584	1335	29918	9715	3322	34576	1391	67	376	51	231	10220	2083	1839	246	2447	4303
POT1|25913	1201	2631	645	1142	1201	1228	1184	2115	2004	1857	1235	2512	1421	1043	367	1902	2066	1412	1749	2577	1906	2034
POTEA|340441	0	0	0	0	0	0	0	0	0	0	0	0	0	0	0	0	0	0	0	0	0	0
POTEB|339010	0	0	0	0	0	0	0	0	0	0	0	0	0	0	0	0	0	0	0	0	0	0
POTEC|388468	0	0	0	0	0	0	0	0	0	0	0	0	0	0	0	0	0	0	0	0	0	0
POTED|317754	0	0	0	0	0	0	0	0	0	0	0	0	0	0	0	0	0	0	0	0	0	0
POTEE|445582	21	47	18	39	45	42	35	34	35	22	57	32	30	14	6	36	20	19	9	43	26	22
POTEF|728378	25	62	23	49	72	62	49	41	67	15	49	51	55	14	2	58	47	29	30	45	39	33
POTEG|404785	0	0	0	0	0	0	0	0	0	0	0	0	0	0	0	0	0	0	0	0	0	0
POTEH|23784	0	0	0	0	0	0	0	0	0	0	0	0	0	0	0	0	0	0	0	0	0	0
POU1F1|5449	1	0	3	0	2	0	0	0	0	1	1	0	1	0	0	0	0	1	0	0	2	0
POU2AF1|5450	17	3	9	5	29	5	48	3	6	10	37	2	16	5	0	14	7	11	38	3	7	3
POU2F1|5451	202	56	86	69	170	247	49	202	157	131	39	176	151	107	11	147	92	266	94	245	310	160
POU2F2|5452	310	192	329	643	896	126	1285	291	369	445	513	357	447	178	5	651	273	431	469	317	234	411
POU2F3|25833	0	34	1	12	4	17	0	3	14	2	1	0	7	1	1	24	1	3	3	3	3	2
POU3F1|5453	65	58	35	51	74	63	14	4	44	68	19	257	49	113	2	98	64	58	47	46	51	46
POU3F2|5454	1238	2612	2008	2887	4368	3909	572	2913	4329	2572	2593	2843	4159	2891	696	2826	4352	1250	1990	5030	6209	4350
POU3F3|5455	625	564	611	556	945	1263	265	2161	558	496	475	834	1308	612	145	1025	986	679	623	1171	2454	1559
POU3F4|5456	92	117	420	109	460	199	23	42	215	66	458	195	66	10	43	261	330	84	270	903	160	582
POU4F1|5457	27	1	2	82	101	275	3	2	16	774	1	16	96	1	20	217	408	6	212	1940	113	833
POU4F2|5458	1	0	0	3	1	1	0	0	0	1	1	0	1	0	0	2	0	0	10	171	4	2
POU4F3|5459	3	5	0	4	2	6	3	5	5	7	2	1	6	2	0	4	1	1	2	17	5	4
POU5F1B|5462	12	1.25	6	7	4.75	14	6	15.23	2	10	6	6	12	6.75	4	13	4.58	7	9.08	6	14	19
POU5F1|5460	9	13.34	3	17	8	5	0	3	7	15	5	1	4	1	1	11.39	1	4	11	8	8	4
POU5F2|134187	0	1	0	0	0	1	0	0	0	0	0	0	0	0	0	1	0	1	0	1	0	2
POU6F1|5463	1562	1664	666	876	907	1716	387	1929	1344	1656	911	1938	1666	949	228	1387	957	1342	648	2464	2799	1263
POU6F2|11281	5	0	5	3	2	0	2	1	1	1	2	1	0	1	0	112	1	0	190	0	1	4
PP14571|100130449	13	9	13	6	11	11	5	10	16	20	3	6	18	5	2	18	2	1	8	40	48	6
PPA1|5464	3106	2667	1500	4034	2751	1517	6207	1608	1947	2159	4527	3090	1979	1481	1780	2868	2854	2335	1229	3959	2612	2118
PPA2|27068	1568	2334	905	1422	1218	1596	2205	1579	1532	941	1777	2653	1391	1207	682	1174	2275	2148	1272	1753	1228	1358
PPAN-P2RY11|692312	925.2	246.76	79.38	440.82	812.21	1011.4	112.49	943.8	329.77	244.4	247.46	336.78	373.84	189.32	1.79	125.01	287.43	246.23	260.95	397.22	998.86	342.77
PPAN|56342	341.05	879.99	459.98	840.84	472.06	1017.73	784.52	862.92	679.79	672.39	927.15	853.91	1015.54	479.37	180.27	1007.82	685.58	700.67	350.03	1071.43	843.89	509.17
PPAP2A|8611	3947.72	1900.17	1671.49	2383.69	2442.23	3027.53	2457.36	2042.61	1337.24	3978.18	1933.16	2095.18	2595.36	563.62	335.81	1582.94	1987.18	3354.43	4939.15	2776.38	2150.23	3564.59
PPAP2B|8613	9253	6049	8846	5662	7350	10142	13845	5312	8559	5198	6436	4258	10154	5303	2303	5270	11615	4096	7932	5833	3350	9844
PPAP2C|8612	1003	86	235	409	591	77	921	123	214	115	129	307	568	34	5	158	72	200	49	191	53	81
PPAPDC1A|196051	389	302	458	514	175	134	671	226	71	517	346	1407	514	572	2	254	164	709	315	370	329	310
PPAPDC1B|84513	630	1189	563	1016	666	855	875	1392	971	788	1065	1821	896	1250	317	989	720	1982	632	1223	2028	981
PPAPDC2|403313	250	235	206	401	361	266	392	500	325	496	364	388	436	254	75	484	619	328	282	591	647	572
PPAPDC3|84814	962	735	178	285	555	302	499	822	400	608	388	361	121	48	186	598	531	730	595	823	496	546
PPARA|5465	678	697	550	685	1065	382	828	521	1250	698	593	666	695	312	167	1098	711	529	994	1244	810	753
PPARD|5467	2665	3737	1582	4663	4432	3970	3936	3939	4805	3778	5362	3986	4934	3288	600	4690	2228	2851	2608	3205	4251	3319
PPARGC1A|10891	407	456	1209	250	388	670	280	659	268	212	622	920	705	207	24	881	1679	489	459	1256	1246	851
PPARGC1B|133522	12	38	17	22	19	2	39	7	39	11	65	23	24	11	0	31	18	15	7	30	26	18
PPARG|5468	690	146	85	290	323	30	442	34	241	91	136	225	132	124	11	117	122	161	260	85	48	104
PPAT|5471	291	1116	575	450	727	836	456	806	1062	3471	617	701	742	694	501	844	1297	409	609	1693	999	1092
PPBPL2|10895	0	0	0	0	0	0	0	0	2	0	0	0	1	0	0	0	0	0	1	1	0	0
PPBP|5473	3	51	22	34	2	25	240	6	75	90	8	85	0	4	0	3	24	329	24	7	1	46
PPCDC|60490	426	364	179	280	273	450	445	247	254	185	350	535	248	309	27	207	243	482	230	160	296	283
PPCS|79717	1283	1606	867	1135	1054	1923	2343	1235	1642	1091	1973	1557	660	1010	55	1053	1017	1767	1258	1008	901	1043
PPDPF|79144	3882	7241	3095	4211	3890	5996	2832	11331	5583	3870	2731	10221	5877	4610	285	3968	2994	5564	2236	7150	5504	5263
PPEF1|5475	49	44	31	23	69	21	10	3	20	90	37	68	62	18	1	18	31	32	36	37	49	33
PPEF2|5470	0	0	0	0	0	1	0	1	0	2	0	1	0	0	0	0	4	1	1	3	5	1
PPFIA1|8500	2162.81	3719.36	1756.67	4037.86	3477.78	6436.67	2244.85	5523.54	3048.8	3808.62	2030.72	2744.67	7808.61	1822.67	822.84	4512.72	1816.77	2524.84	1856.68	4696.43	6025.51	4567.66
PPFIA2|8499	223	21	495	61	253	710	166	41	450	127	66	7	136	31	40	335	87	45	108	905	467	317
PPFIA3|8541	1139	324	490	511	258	186	387	600	299	297	253	352	583	325	14	720	749	353	314	2458	1367	669
PPFIA4|8497	938	1856	1115	643	527	1896	457	685	1353	654	246	1081	768	296	64	922	1097	1160	299	3705	3239	427
PPFIBP1|8496	606	1502	1150	1291	1379	565	1210	757	2090	2718	2035	1791	1225	576	49	1308	1640	1366	1359	3184	1476	1196
PPFIBP2|8495	475	467	327	588	1092	422	1055	522	668	779	921	1382	601	211	39	781	813	616	636	897	973	709
PPHLN1|51535	1563.61	1793.66	1079.8	1452.17	1352	1707.35	1785.99	1602	1920.65	1804.03	1812.25	2454.01	1533.4	1219.46	410	1130.26	1231	1700.78	1648.39	2369.67	2448.9	1711
PPIAL4B|653505	0	0	0	0	0	0	0	0	0	0	0	0	0	0	0	0	0	0	0	0	0	0
PPIAL4C|653598	2	3	0	1	0	1	2	3	0	7	4	7	4	3	1	4	4	1	2	3	3	6
PPIAL4D|645142	2	3	1	1	0	2	3	3	0	2	5	4	4	0	0	1	1	3	6	3	4	0
PPIAL4E|730262	0	0	0	0	0	0	0	0	0	0	0	0	0	0	0	0	0	0	0	0	0	0
PPIAL4G|644591	25	44	19	21	18	42	76	19	20	65	32	39	36	67	7	23	28	22	17	18	36	29
PPIA|5478	17482	22386	5621	14389	11468	14879	16195	10603	12651	11220	20500	30608	18726	10870	3116	14008	19029	16234	11639	17150	24036	17336
PPIB|5479	11289.7	17763.1	9352.29	17780.4	14037.7	17883.5	20377.7	24068	19101	11728.6	31170.2	35299	13089.4	14000.7	2827.63	8954.93	14621.4	22685.1	7615.11	7161.49	19389.4	12855.5
PPIC|5480	435	473	627	658	647	961	585	1331	648	561	884	910	863	643	73	489	1015	774	920	505	289	779
PPID|5481	1004	1195	715	966	1102	925	1334	1085	1150	1124	953	1584	1033	758	369	1187	1686	1192	926	1364	1282	1044
PPIEL|728448	275	491	317.62	252	53	1054	75	1394.57	508	605.05	29	331	634	159	29	502	462	644	528	611	1196	50
PPIE|10450	1628	2130	881	1433	1420	2634.99	1475	1440	1846	1270	1558	2598	1436	1343	414	1897	2191	1975	1661	1991	2268	1151
PPIF|10105	2591	2149	1864	4131	3714	3460	3467	1302	2780	2316	3712	3579	2254	1613	4487	2973	3593	2193	2832	2257	2101	3386
PPIG|9360	1090	1457	731	1026	1452	1027	1758	1400	1583	1526	1698	1298	1561	890	615	1255	1717	1246	876	2018	1890	1198
PPIH|10465	742	1156	275	653	648	1557	834	912	687	697	848	1790	698	654	387	653	1400	770	811	941	1106	1043
PPIL1|51645	2861	3258	587	2112	1933	1924	1766	2859	2642	2460	3256	3923	2409	1906	649	2444	2312	2283	1952	2080	2443	3215
PPIL2|23759	1891.91	1046.08	1375.72	2047.84	2428.62	1785.84	1410.44	3039.23	2275.29	1495.53	1044.39	1251.74	2416.36	1536.76	168.92	2222.68	1573.92	2279.54	1032.08	3240.23	4004.08	2477.79
PPIL3|53938	565	1309	711	640	364	457	548	1095	584	783	682	1829	674	829	354	769	999	1476	437	954	1499	644
PPIL4|85313	926	1225	441	1019	1003	999	996	1131	1287	1187	1127	1024	1191	727	453	891	739	574	866	1524	1485	1102
PPIL5|122769	198	452	114	345	276	261	355	372	256	275	379	536	353	352	89	261	373	263	139	513	578	490
PPIL6|285755	653	390	143	130	208	554	83	567	303	659	133	689	387	182	62	621	215	427	1035	248	107	169
PPIP5K1|9677	1021	625	941	694	950	924	863	1233	859	730	721	490	1232	457	145	652	1037	730	668	604	1084	715
PPIP5K2|23262	620	1150	585	991	930	748	1136	1119	1416	1164	1031	979	1184	575	432	1427	1449	914	556	2187	1896	1088
PPL|5493	308	522	242	79	1216	660	57	1338	1170	1804	69	88	195	46	2	911	163	561	727	33	212	47
PPM1A|5494	2373	2964	1350	1888	2127	970	2222	4668	2693	2534	2322	1595	3160	1464	768	1460	1689	1135	1434	3977	2446	2550
PPM1B|5495	1921	1901	1658	1835	1996	1647	1976	2408	2396	2365	2275	2067	2843	1268	897	2061	2134	1597	1961	3766	3977	2446
PPM1D|8493	405	602	436	772	759	505	494	599	602	658	568	1063	947	429	311	877	1173	564	553	1121	1232	901
PPM1E|22843	745.6	302.33	418.07	407.85	579.21	487.36	158.28	490.17	370.38	414.01	234.23	662.5	461.3	437.57	161.82	1092	1059.75	446.09	996.44	3232.31	2164.85	859.9
PPM1F|9647	1238	990	1208.44	1958	2593	916.56	1873	1568	1893.19	1901	2534.74	1155	1926.4	1152.34	132	1976	1592	2023.82	1004	2310.39	1924	2377.2
PPM1G|5496	4351	4319	3057	4497	5521	6259	4299	5448	4468	4148	5539	7110	5054	4324	1412	5532	6524	4965	4800	7074	8336	5817
PPM1H|57460	873	160	522	451	680	74	656	675	174	499	900	475	582	218	85	341	630	245	247	553	2274	848
PPM1J|333926	196	249	119	92	81	81	111	220	242	74	106	201	88	140	0	114	66	199	113	415	128	158
PPM1K|152926	1260	758	943	561	628	724	513	1132	521	768	491	903	1459	353	380	1034	1131	591	1034	1594	625	1126
PPM1L|151742	59	169	113	101	187	75	108	170	79	198	136	71	299	47	92	223	155	55	120	283	79	313
PPM1M|132160	3029	1975	1319	1726	1798	1043	2682	1187	1665	1075	1555	1830	1831	1061	172	1425	1055	1610	2032	961	1024	1263
PPM1N|147699	49	13	71	29	28	43	139	35	31	24	37	51	49	22	1	23	30	53	71	15	12	90
PPME1|51400	2882	2856	1967	2626	2551	3941	2115	3554	3851	1836	2058	4071	2976	1985	875	3437	2385	2891	1703	5192	4864	2463
PPOX|5498	917	765	430	634	558	1106	400	856	590	653	665	1708	863	627	194	795	772	1002	723	851	907	869
PPP1CA|5499	5500.67	6866.27	2607.13	6286.65	5733.05	5397.84	7782.12	6417.68	5264.81	3209.26	6571.46	9640.31	4658.57	4593.47	806.49	5095.28	4089.16	5810.55	4186.79	4153.32	5224.88	5251.71
PPP1CB|5500	8365	33248.9	8740.55	22257.8	17320	25865	14256	33933.3	30381.3	20849.8	16540	17087.8	21580.6	18260.3	7022	18436.2	17278.4	17187.7	16139	21823.5	16017.2	22139.7
PPP1CC|5501	4736	6316	3849	5136	5684	4173	5437	5293	6609	5972	5950	8107	5921	3548	2448	4960	5886	4841	4910	6996	7515	6505
PPP1R10|5514	3090	1700	1543	3133	3169	4179	2450	5369	3874	4041	2972	3412	2922	2488	1254	3588	3898	3433	2454	3011	6635	3585
PPP1R11|6992	3805	2693	1098	2846	2795	2069	2504	3249	3472	2923	2749	5140	3117	2707	930	2706	1955	3406	2213	3509	2936	2399
PPP1R12A|4659	1167	1974	1587	1482	1889	1811	2280	2328	2389	2385	1866	1999	2617	1059	684	2162	1754	1605	1228	3274	3010	2113
PPP1R12B|4660	1177	1012	975	1364	2771	1807	892	1020	1106	1969	676	1185	2077	525	444	1735	1540	6402	1045	2038	2469	945
PPP1R12C|54776	3507	1973	1727	2790	1979	2508	2132	3233	1766	2340	1793	2059	4015	1902	186	2047	2133	2860	1342	2511	4290	2476
PPP1R13B|23368	726	400	370	556	687	447	389	1193	615	564	567	356	883	450	48	412	377	346	316	1188	1100	728
PPP1R13L|10848	278	489	456	527	400	1050	157	1749	628	433	194	409	1374	288	31	575	308	369	553	275	211	617
PPP1R14A|94274	1986	251	257	687	812	150	3232	72	313	206	355	592	611	113	21	305	278	448	97	575	321	265
PPP1R14B|26472	1348	2014	702	1883	1460	2657	1535	1753	1935	882	1832	4276	1172	1276	248	1735	1149	2096	894	2705	2726	1663
PPP1R14C|81706	422	292	137	247	149	169	147	189	268	324	181	546	113	404	3	351	263	179	46	553	1259	379
PPP1R14D|54866	0	1	0	0	0	1	0	0	5	0	1	0	0	0	0	0	0	0	0	1	0	0
PPP1R15A|23645	3083	3717	1777	5676	1600	5392	2858	2473	4239	4082	2081	2878	4001	1459	156	3328	1899	2895	1104	2659	2271	1240
PPP1R15B|84919	1444	2669	1326	2319	6179	2592	1978	2143	38258	2829	1974	2242	2634	1900	1160	2128	2545	7977	1400	3467	2733	103646
PPP1R16A|84988	2327.73	1616.76	1762.36	1235.6	1545.11	3008.36	1200.9	2865.38	1845.68	1396.22	1481.35	2303.38	2228.47	1705.28	126.5	2520.51	742.63	2180.33	2231.25	1824.32	1541.87	1197.16
PPP1R16B|26051	1773	126	697	772	1402	39	1855	215	332	876	582	170	1282	151	32	890	462	265	234	1728	480	208
PPP1R1A|5502	607	21	88	138	206	69	102	13	24	133	28	84	766	23	1	124	371	31	337	1073	164	2780
PPP1R1B|84152	14701	1613	535	1830	717	847	329	73	155	1852	89	885	1318	92	263	1111	667	4006	5990	388	1301	6433
PPP1R1C|151242	557	222	175	94	163	558	135	21	53	82	295	117	117	170	88	242	920	141	289	122	263	269
PPP1R2P1|5505	5	1	2	9	7	13	5	6	1	6	1	7	8	0	1	13	2	7	1	2	3	5
PPP1R2P3|153743	78	156	73	107	96	96	198	91	164	129	137	153	100	43	22	101	118	94	108	154	106	84
PPP1R2P9|80316	0	0	0	0	0	0	0	0	0	0	0	0	0	0	0	0	0	0	0	0	0	0
PPP1R2|5504	1792	2714	1387	2000	1771	1959	2599	1971	2862	2284	2360	2821	1986	1025	451	1876	1966	2072	1823	2863	2072	1934
PPP1R3A|5506	0	0	0	0	0	0	0	0	0	0	0	0	0	0	0	0	0	0	0	0	0	0
PPP1R3B|79660	200	1609	1097	1232	1298	990	1603	968	2381	1052	2617	803	1332	771	262	1420	1251	679	595	1146	712	595
PPP1R3C|5507	528	2730	947	763	427	4656	924	404	1552	899	873	917	912	300	363	918	1202	380	271	2416	653	1069
PPP1R3D|5509	367	321	366	311	357	319.88	505.97	332	294	326	381	373	396	338	32	276	253	286	187	262	194	561
PPP1R3E|90673	231.29	260	162.89	145	190	265	133	516	278.92	272.79	207	145	368	152	23	235	247.63	219	203	654.93	711.79	323
PPP1R3F|89801	1378	409	390	429	464	491	443	452	348	458	440	968	506	334	64	517	656	599	406	876	873	207
PPP1R3G|648791	342	163	144	91	113	501	189	164	132	87	109	201	135	152	20	63	98	86	64	230	59	178
PPP1R7|5510	2903	1466	1251	1708	2336	1900	2437	1656	1363	1589	2119	2336	1893	1564	553	1796	1855	2073	1411	2221	2709	1525
PPP1R8|5511	2252	2274	1450	2393	2492	3839	2786	2638	3019	2517	2950	3588	2709	1817	1067	2259	3450	2151	2451	3329	2650	2904
PPP1R9A|55607	498	76	694	245	788	537	251	294	1046	1504	898	1009	952	700	315	1085	534	960	1008	1806	3093	1391
PPP1R9B|84687	4196	4196	2825	4383	5763	4582	3596	3411	3934	3175	3025	4404	4411	2480	814	4561	3218	4133	2844	4349	5958	3547
PPP2CA|5515	6235.08	7918.23	4090.65	7257.42	7297.18	7503.42	8005.4	6648.23	7581.5	6955.26	7954.67	11002.3	6784.23	4938.91	3042.35	6212.24	9873.42	5687.75	4829.98	11328.7	11133.6	7036.27
PPP2CB|5516	8371	11845	5822	8805	9627	12477	8683	9960	12443	9066	9549	14521	11486	5994	3905	7685	12272	7102	9055	14827	9468	10541
PPP2R1A|5518	14613	11105	7802	16242	12142	17000	9511	14975	12489	10106	11713	12925	18951	9138	2000	14292	13529	12764	9648	21631	19434	19197
PPP2R1B|5519	660	876	1040	872	1043	811	1298	883	924	910	1086	832	1145	519	249	1013	776	828	859	1048	1455	796
PPP2R2A|5520	2264	2676.69	1320	2082	2340	1979	2448	2375	2461.02	2618	1883	4015.84	2303	1295	1401	2631	2957	2348	1662	4991.7	1958	2063.82
PPP2R2B|5521	3499	2959	2210	2107	1975	2707	2985	3088	1427	2966	2870	3194	4247	1430	772	2470	4897	2489	2377	6237	4024	3659
PPP2R2C|5522	2705	44	689	500	786	139	1209	221	159	147	501	131	513	224	146	1249	1658	310	450	2125	1255	18
PPP2R2D|55844	1008	589	431	718	861	762	772	706	792	720	747	1092	874	519	339	692	735	635	517	1290	1158	636
PPP2R3A|5523	352	172	610	149	641	673	508	591	810	1148	223	677	655	170	226	568	285	289	787	588	259	242
PPP2R3B|28227	489	222	223	110	545	712	155	1824	521	779	170	1363	524	402	98	575	316	810	364	926	812	1178
PPP2R3C|55012	1224	2142	526	1607	1245	691	1876	1460	1685	1398	1595	1531	1318	1207	652	815	1087	1033	916	1311	1164	1026
PPP2R4|5524	7488	7421	5553	7968	5529	7388	7578	7870	3693	6404	7057	9654	9252	6395	1022	7676	10389	8292	5520	12208	6167	7230
PPP2R5A|5525	2537	2351	1198	1456	2355	2788	2032	2255	1780	1515	1540	2135	2631	1541	1543	872	3149	1710	938	1391	1267	1966
PPP2R5B|5526	3157	2239	1226	2343	1679	2610	1553	2899	2176	1395	1595	3715	2598	1261	454	2477	1378	2085	1244	5825	3572	1807
PPP2R5C|5527	3519	4568	1890	3523	4196	3142	3494	5931	4446	4206	4229	3268	5324	1504	1558	3308	3260	2141	2129	5847	4890	5302
PPP2R5D|5528	3081.04	2578.08	1158.18	2684.16	3071.04	2577.15	1644.09	2226.03	2605.08	2683.55	2125.06	4044.08	3537.17	2032.33	1091.06	3190	2093.08	2299.1	1862.03	4481.06	4183.11	3180.1
PPP2R5E|5529	697	1423	575	1266	1330	786	1138	2063	1444	1539	1291	869	1827	1010	582	1064	989	461	520	2806	1815	1787
PPP3CA|5530	2842	2591	1894	2148	2477	2394	2288	2579	2115	3220	2423	2762	4140	1640	1328	2271	3308	2518	1829	4227	3538	2329
PPP3CB|5532	3067	1345	1259	1984	1689	861	2157	1564	1801	1316	1771	1552	1629	996	812	1494	1528	1427	1339	2389	1825	1328
PPP3CC|5533	434.75	1026.66	422.51	822.7	553.52	768.41	709.64	764.19	924.51	768.6	820.6	1210.57	762.46	475.54	499.74	656.77	686.54	636.52	366.85	1018.29	885.83	470.65
PPP3R1|5534	4156	3413	2707	3589	3680	2363	3845	3670	4395	3254	3327	4435	3962	2277	1289	3636	3220	2788	3085	4615	3895	4460
PPP3R2|5535	1	1	0	0	0	2	0	0	1	0	2	0	0	0	0	1	1	0	0	1	1	0
PPP4C|5531	2541	5448	1807	3817	2910	5093	3807	4256	3867	2853	3747	8260	3278	3283	708	3180	3906	3821	3037	4187	4026	4306
PPP4R1L|55370	38	150	52	132	51	119	133	367	161	95	77	140	176	22	21	81	112	40	77	58	117	600
PPP4R1|9989	1804	2551	2057	2907	3202	2540	2305	3012	4075	1915	2386	4111	3657	2205	677	3382	3511	2801	2399	3645	4010	3326
PPP4R2|151987	153	789	497	536	788	526	687	543	887	847	721	206	665	324	326	662	756	227	496	756	498	722
PPP4R4|57718	207	10	135	50	17	11	31	51	28	39	20	28	202	25	0	33	28	8	95	207	72	52
PPP5C|5536	2900	2870	1604	3137	2437	4533	1992	3431	2356	2196	2548	2686	4069	2127	473	2885	3764	2274	2257	4143	4792	4529
PPP6C|5537	2886	3441	1715	2860	2351	2890	3005	3273	2437	3612	2602	3423	3624	2066	1023	2845	3388	2931	2654	6094	3583	3361
PPPDE1|51029	878	2562	1160	1922	1996	2106	1383	1870	2608	2243	1994	2859	2074	1584	672	1691	2884	1596	1649	3422	3444	2252
PPPDE2|27351	423	341	204	568	622	246	748	234	455	372	668	796	360	237	85	489	376	447	423	649	414	447
PPRC1|23082	552	1036	575	1191	1490	1203	904	1262	1434	1096	1066	947	1291	798	380	1215	1271	889	479	1210	1303	915
PPT1|5538	14091	16054	7779	10309	14906	10104	19205	16617	12474	10252	16863	15081	10948	9244	4385	12043	16554	11400	12673	11070	9199	15420
PPT2|9374	1090.72	1200.94	543.08	946.56	1121.88	1136.57	699.25	2006.81	1213.25	1301.64	1187.1	1916.54	1551.33	1062.15	371.18	1069.84	1210.36	1278.46	706.54	1463.55	1679.82	1211.95
PPTC7|160760	206	1099	499	567	646	410	632	796	1075	806	810	444	804	253	150	755	412	181	442	979	462	548
PPWD1|23398	705	717	437	724	620	566	588	1246	687	779	622	440	833	550	229	709	958	798	545	963	1450	637
PPY2|23614	0	0	0	0	0	0	0	0	0	1	0	0	0	0	0	0	0	0	0	0	0	0
PPYR1|5540	0	4	1	2	0	0	1	0	1	4	1	0	1	0	0	1	1	1	1	2	0	2
PPY|5539	0	2	0	4	2	1	0	0	2	2	2	2	0	0	0	5	1	14	0	0	0	0
PQBP1|10084	2876	1998	810	1788	1648	2005	1664	2089	1339	1599	1914	2937	2289	1378	524	1761	1916	1948	1191	2675	2458	1802
PQLC1|80148	1868	1812	1726	2243	1916	3094	2772	2298	1805	1733	2090	3138	2111	1505	275	1899	1751	2283	1415	2138	1599	1718
PQLC2|54896	913	917	629	757	1260	1560	921	944	963	674	878	829	885	1068	112	853	1067	1109	712	718	1095	740
PQLC3|130814	607	934	902	599	645	448	1636	776	1008	721	1101	1092	550	594	42	480	427	802	1080	307	207	427
PRAC|84366	0	0	0	0	0	0	0	0	0	0	1	0	0	0	0	0	0	0	0	0	1	0
PRAF2|11230	7371.09	3910	2833.82	5064.27	4338.49	6685.16	3505.17	6097	3588	4416	3221	6199	4978.44	2627.22	1248	3994	3384.23	6084.56	5943.24	6590.74	5808	3629.31
PRAM1|84106	1119	349	194	627	873	232	1350	455	348	250	559	257	610	285	5	533	186	187	321	177	137	300
PRAMEF10|343071	0	0	0	0	0	0	0	0	0	0	0	0	0	0	0	0	0	0	0	0	1	0
PRAMEF11|440560	0	0	4	0	0	0	0	0	0	0	0	0	0	0	0	0	0	0	0	0	0	0
PRAMEF12|390999	0	0	3	0	0	0	0	0	0	0	0	0	1	0	0	2	0	0	1	0	0	1
PRAMEF13|400736	0	0	0	0	0	0	0	0	0	0	0	0	0	0	0	0	0	0	0	0	0	0
PRAMEF14|729528	0	0	0	0	0	0	0	0	0	0	0	0	0	0	0	0	0	0	0	0	0	0
PRAMEF16|654348	0	0	0	0	0	0	0	0	0	0	0	0	0	0	0	0	0	0	0	0	0	0
PRAMEF17|391004	0	0	0	0	0	0	0	0	0	0	0	0	0	0	0	0	0	0	0	0	0	0
PRAMEF18|391003	0	0	0	0	0	1	0	0	0	0	0	0	0	0	0	0	0	0	0	0	0	0
PRAMEF1|65121	0	0	1	0	0	0	0	0	0	0	0	0	0	0	0	0	0	0	0	0	0	0
PRAMEF20|645425	0	0	0	0	0	0	0	0	0	0	0	0	0	0	0	0	0	0	0	0	0	0
PRAMEF22|653606	0	0	0	0	0	0	0	0	0	0	0	0	0	0	0	0	0	0	0	0	0	0
PRAMEF2|65122	0	0	1	0	0	0	0	0	0	0	0	0	0	0	0	0	0	0	0	0	0	0
PRAMEF3|401940	0	0	0	0	0	0	0	0	0	0	0	0	0	0	0	0	0	0	0	0	0	0
PRAMEF4|400735	0	0	5	0	0	0	0	0	0	0	0	0	0	0	0	0	0	0	0	0	1	0
PRAMEF5|343068	0	0	1	0	0	0	0	0	0	0	0	0	0	0	0	0	0	0	0	0	0	0
PRAMEF6|440561	0	0	4	0	0	0	0	0	0	0	0	0	0	1	0	0	0	0	0	0	0	0
PRAMEF8|391002	0	0	18	4	0	0	0	0	1	0	0	0	0	0	0	0	0	0	0	0	1	0
PRAMEF9|343070	0	0	2	0	0	0	0	0	0	0	0	0	0	0	0	0	0	0	0	0	0	0
PRAME|23532	7	2	27	9	33	1	8	7	94	10	12	10	0	13	5	357	4	63	10	9	2	7
PRAP1|118471	2	1	0	2	1	2	0	0	2	0	0	0	0	0	0	0	1	0	1	1	2	1
PRB1|5542	0	0	0	0	0	0	1	0	0	0	0	0	0	0	0	0	0	0	0	0	1	0
PRB2|653247	2	0	0	0	1	0	0	0	0	0	0	0	2	0	0	0	0	0	1	0	1	0
PRB3|5544	0	0	0	0	0	0	0	0	0	0	0	0	0	0	0	0	0	0	0	0	0	0
PRB4|5545	0	0	0	0	0	0	0	0	0	0	0	0	0	0	0	0	0	0	0	0	1	0
PRC1|9055	564	1319	939	1043	1983	2454	826	2296	1039	1732	1031	4265	2016	1231	545	1952	2590	1097	666	2097	8676	2330
PRCC|5546	2880	3343	1753	3700	3665	6993	2683	3345	3454	3052	3299	4967	2918	2684	1411	3285	3687	3061	2140	4207	3622	3438
PRCD|768206	178	33	41	34	43	10	195	5	34	24	19	332	36	7	2	35	36	31	29	121	76	26
PRCP|5547	10429	8295	13073	5600	6629	5454	10910	11247	8962	5372	14104	11438	9472	5217	6886	6355	11920	8979	24153	11201	5421	12211
PRDM10|56980	242	429	218	324	367	319	285	424	380	344	294	272	537	279	125	463	281	207	253	642	575	385
PRDM11|56981	45	25	27	28	50	37	25	41	52	32	37	96	61	28	8	41	15	24	35	85	60	43
PRDM12|59335	17	5	3	7	20	7	4	3	5	9	8	6	3	4	0	3	11	5	4	51	60	2
PRDM13|59336	23	3	0	20	53	0	3	5	78	3	1	9	1	1	0	50	0	0	35	72	16	438
PRDM14|63978	0	0	0	0	0	0	0	0	0	0	0	0	0	0	0	0	0	0	0	0	0	0
PRDM15|63977	200	369	260	295	309	456	231	547	310	425	234	341	536	182	46	429	347	265	290	551	792	335
PRDM16|63976	332	149	381	73	168	244	323	809	118	436	61	13	882	268	6	422	82	264	46	322	608	956
PRDM1|639	241	319	218	657	592	125	857	224	449	611	1031	470	612	217	41	603	431	241	308	144	209	393
PRDM2|7799	1463	1526	911	1425	2257	1302	1754	1070	1786	1555	1524	601	1899	661	567	1963	1583	1002	1246	3304	2308	1553
PRDM4|11108	854	1502	967	1180	1440	1596	1008	1460	1913	1646	1079	1362	1687	957	388	1471	776	1113	630	2358	2005	1205
PRDM5|11107	117	416	122	115	177	198	110	190	215	99	227	180	434	46	73	211	169	131	221	202	87	306
PRDM6|93166	26	8	11	16	6	63	4	25	13	44	3	12	29	11	9	15	25	17	21	8	17	31
PRDM7|11105	0	0	0	0	0	1	0	5	0	0	1	0	1	0	1	0	0	0	2	0	0	0
PRDM8|56978	400	15	253	200	314	162	142	35	141	71	30	54	283	41	1	83	105	41	52	993	323	323
PRDM9|56979	0	0	0	0	0	0	0	0	0	0	0	0	0	0	0	1	0	0	0	0	0	0
PRDX1|5052	18172	11791	8072	11924	13779	18657	17553	11057	10519	12404	14908	22557	13157	13140	3413	9683	23322	21222	13571	8852	10164	12831
PRDX2|7001	14480	10809	7399	10120	6412	12418	7696	20268	9317	6060	10799	18888	10588	8545	2190	11193	11607	13279	7856	16962	14305	11985
PRDX3|10935	5748	6928	3428	5253	4511	3933	9758	3920	6060	3257	7011	7743	3341	3198	2099	4266	6298	4512	4829	3631	2371	3785
PRDX4|10549	3179	8444	3056	3813	3174	4887	5653	5724	7308	3284	9286	11122	2838	3020	875	2593	6861	5179	4415	4165	2631	2561
PRDX5|25824	11452	9301	4416	5882	4702	9397	7782	5878	6060	3697	7923	13262	5907	5350	1402	6538	5622	10223	6310	7619	8354	6593
PRDX6|9588	9430	8892	7186	10491	8071	16922	13772	8734	8765	9934	12420	8368	9317	7335	1740	6053	19246	11908	11439	4332	4570	8243
PRDXDD1P|344405	45	47	38	35	31	55	18	57	24	30	44	58	80	25	28	49	56	41	51	32	70	58
PREB|10113	2741	2924	1535	3313	2886	2409	2733	2544	2569	2982	3381	4535	2388	1904	551	3458	2793	3962	2747	3354	3474	2370
PRELID1|27166	3192.57	3210.03	1203.24	3517.36	2741.78	3239.81	3253.47	2535.83	2909.45	2119.36	3208.96	5931.38	2422.54	2442.14	279.15	3120.33	4000.88	3374.07	2060.08	3061.21	2954.1	2948.64
PRELID2|153768	28	40	39	37	78	75	86	9	233	60	77	72	33	44	4	35	24	12	21	69	37	23
PRELP|5549	3270	461	1448	545	2806	668	772	398	14252	1204	954	1656	597	323	105	573	1085	4298	3702	774	1204	1205
PREPL|9581	5286	5731.02	4516.92	4047	5072.92	3078.18	4648	5267.01	5824.95	5994.46	5127	4413.03	5545.93	2546.8	1756	5973	6791	4276.01	5842.92	12962.3	6025.43	4673.6
PREP|5550	921	1213	773	1483	1662	1192	1540	955	1731	1245	1230	2067	1477	902	380	1156	907	730	854	3337	1511	1643
PREX1|57580	6212	11446	6784	14755	15391	8290	14709	10101	8213	9686	8639	20794	21786	12805	1878	11302	12658	5999	7783	5988	8402	11333
PREX2|80243	14	311	251	77	113	77	216	162	38	275	519	136	316	21	16	320	350	64	92	185	189	374
PRF1|5551	46	144	186	198	144	60	584	29	103	431	828	224	75	140	7	70	222	136	85	40	82	259
PRG1|23574	0	0	0	0	0	0	0	0	0	0	0	0	0	0	0	0	0	0	0	1	0	0
PRG2|5553	9	22	2	10	7	42	4	4	10	19.03	9	26	10	1	2	20.69	6	33	10	8.76	27	19
PRG3|10394	0	0	0	0	0	0	0	0	0	0	1	0	0	0	0	0	0	0	0	0	0	0
PRG4|10216	2.11	13.25	77.68	60.25	6.12	17.99	81.29	5.18	4.11	9.26	12.3	13.61	9.31	73.62	1.02	2.03	6.15	45.54	8.26	9.29	25.83	1.04
PRH1|5554	160.4	205.87	48.56	59.8	81.79	158.7	93.78	97.61	173.13	56.84	89.78	248.98	106.68	121.75	17.55	86.86	178.81	174.11	97.8	235.64	316.49	106.07
PRH2|5555	10	12	3	2	6	9	5	6	10	9	4	6	8	7	2	5	13	8	6	23	45	4
PRHOXNB|646625	0	0	0	0	0	0	0	0	0	0	0	0	0	0	0	0	0	0	0	0	0	0
PRIC285|85441	426	1001	1033	1275	883	1595	688	4302	825	1517	918	1234	5158	727	108	1527	638	916	349	1220	1145	893
PRICKLE1|144165	452.39	511.34	1144.2	677.83	560	818.65	688.01	109	1237.35	1474.97	859.75	577.99	332.6	130.54	57	813.74	542	549.22	620.61	574.33	183.1	307
PRICKLE2|166336	1237	1578	1887	1345	1835	819	1204	1254	2023	2029	1679	808	1448	517	581	1259	2129	1680	1743	2384	2821	1950
PRICKLE3|4007	138	31	159	170	189	227	254	224	225	148	111	110	206	106	2	216	56	206	124	160	147	163
PRICKLE4|29964	111.58	187.57	233.19	136.05	77.98	299.8	27.71	432.25	212.25	280.37	63.87	168.81	265.85	142.29	12.28	153.67	95.53	122.97	69.2	237.86	465.51	217.72
PRIM1|5557	146	252	157	249	331	305	228	292	241	327	268	761	353	327	124	410	932	248	289	703	301	547
PRIM2|5558	166	215	78	209	261	331	195	250	242	301	215	438	305	271	125	280	331	157	171	391	520	423
PRIMA1|145270	418	1231	269	855	1299	916	1164	216	1089	1467	156	1911	721	704	161	539	372	639	370	2406	1478	474
PRINS|100169750	0	4	1	1	2	5	0	1	2	7	1	0	3	0	0	2	1	1	2	0	3	1
PRKAA1|5562	1117	2177	1473	2059	1428	1221	1663	2050	2513	1792	2109	1412	2621	1146	494	2015	2108	1516	1591	1517	2101	1717
PRKAA2|5563	240	362	306	201	411	1135	154	152	671	356	239	340	541	267	63	215	451	153	285	650	504	329
PRKAB1|5564	1464	2539	1057	1935	1687	1846	2332	2379	2170	1960	2487	2651	2162	1519	494	1556	1600	1813	1348	2931	2137	2112
PRKAB2|5565	1347	1942	1123	1545	1660	1930	1092	1429	2487	1776	974	1733	2376	782	1488	1270	1896	929	1247	3525	1363	1389
PRKACA|5566	4513	4131	2709	5643	4733	6810	6053	6421	4574	4434	5002	5882	6271	3568	584	4481	3904	4977	3189	4873	5738	6030
PRKACB|5567	7191	4808	4297	4577	5059	7570	5328	4187	4405	4790	4995	6102	7198	3151	2409	4927	9187	3681	4108	9057	6843	6156
PRKACG|5568	0	0	0	0	0	1	0	1	1	0	0	1	0	0	0	0	0	0	0	0	0	1
PRKAG1|5571	3137	3682	1375.12	2554	2269	2228.15	3064	2355	2776	2509	2841	4695	2712.1	2225	818	2588	2029	2871	2562	2838	2378	2213
PRKAG2|51422	1318	1391	533	1032	615	827	947	602	676	1530	925	772	959	495	296	776	927	821	950	1631	1131	905
PRKAG3|53632	1	0	0	0	0	0	0	0	0	0	0	0	0	0	1	0	0	0	1	0	0	0
PRKAR1A|5573	6738	8914	8442	8927	10750	6372	11251	11824	10530	9522	11227	10171	11297	4686	1958	10152	15997	8931	7587	12890	8285	10357
PRKAR1B|5575	4863	2271	1435	1652	1931	1519	1580	1390	1673	1934	1733	5052	1973	2115	29	2555	1062	1931	1491	3505	2509	2303
PRKAR2A|5576	117	702	430	407	761	214	607	465	779	1004	503	286	670	222	277	882	679	155	580	1006	209	556
PRKAR2B|5577	699	1036	617	869	737	536	815	949	603	1582	336	487	695	491	28	1777	638	749	721	3016	1808	759
PRKCA|5578	3838	5054	5551	3562	5131	2536	4721	4552	5279	6007	2908	4659	8124	2573	1205	7148	5451	2217	3874	6490	3508	5722
PRKCB|5579	2269	251	932	934	1217	83	1646	506	660	423	1014	351	1087	403	26	927	393	382	938	226	491	396
PRKCDBP|112464	168	136	111	367	236	63	651	129	61	156	389	473	195	93	8	195	152	925	90	70	83	356
PRKCD|5580	1453	810	970	1677	1747	556	2374	649	1118	784	1649	676	1387	635	41	1122	634	799	755	496	393	742
PRKCE|5581	833	410	519	413	566	228	450	530	642	981	526	625	540	290	155	622	460	287	432	1794	1236	434
PRKCG|5582	534	33	251	87	1	9	66	41	10	13	13	36	128	39	0	94	12	26	64	120	163	84
PRKCH|5583	583	343	394	721	871	111	843	301	311	703	1181	606	593	279	96	494	743	528	458	396	424	653
PRKCI|5584	608	1350	839	1137	951	933	831	1033	1391	1338	868	1103	1319	817	467	1123	1381	769	950	1747	1226	1021
PRKCQ|5588	161	10	62	65	182	84	281	21	222	30	80	180	178	68	77	44	82	53	48	154	26	86
PRKCSH|5589	7259	8291	6049	9488	9123	13095	8442	20205	9817	8128	10197	10942	10967	6434	1519	9171	7676	8344	6276	12544	12342	10549
PRKCZ|5590	2424.03	513.55	645.99	652.19	473.11	46.99	1012.71	335.09	136.5	833.04	543.71	573.64	578.04	213.07	161.49	1251.41	821.64	784.13	575.09	2764.67	2322.6	697.11
PRKD1|5587	524	1475	853	1410	1406	995	837	2126	1439	1538	1178	925	2351	833	373	823	2032	716	1021	2216	2006	2338
PRKD2|25865	1110	1593	1018	1423	1558	1737	818	1992	1478	1095	1078	1066	2446	1344	161	1598	905	1583	1333	1441	2161	1976
PRKD3|23683	1638	3481	1265	2384	3027	1481	1903	2155	3789	2552	3597	2592	2986	1442	1159	2083	1968	1120	2801	3821	2186	3343
PRKDC|5591	2928	5023	3988	4903	8844	7012	4296	8335	5324	7974	4254	5203	8246	4278	1836	8258	7121	3918	4313	8603	8941	8080
PRKG1|5592	4	18	83	46	137	11	44	8	76	67	78	24	65	9	5	133	111	9	68	40	13	56
PRKG2|5593	1	1	2	1	3	0	5	0	0	138	3	0	2	0	0	13	1	2	2	207	7	0
PRKRA|8575	2094.15	2791.32	863.12	1655.07	1825.07	1818.14	1944.13	1925.16	2858.38	1844.2	1850.07	3500.13	1748.71	1445.17	725.08	1942.12	1625	2089.19	1470.13	3254.68	2796.2	2162.23
PRKRIP1|79706	2067.1	2548.13	963.4	1992.07	1849.17	2078.84	1260.9	3443.43	2236.03	2106.56	1518.69	2954.35	1921.51	1760.82	245.19	2056.57	1515.76	2555.95	1569.9	3005.8	4145.86	2096.97
PRKRIR|5612	1251	1910	1047	1679	1943	1433	1795	1998	2661	1405	1590	2522	2061	1498	1173	2051	1785	1685	1709	2737	2267	2524
PRKX|5613	1171	737	891	1016	1837	1272	981	1949	745	1885	866	1585	1267	476	507	876	1715	584	1550	3401	1675	938
PRKY|5616	132	2	1	1	1	1	0	193	1	677	0	253	123	141	1	323	272	473	0	627	120	0
PRLHR|2834	23	1	5	2	0	0	0	4	1	2	1	13	2	1	28	5	10	0	3	24	5	0
PRLH|51052	0	0	0	0	0	0	0	0	0	0	0	0	0	0	0	0	0	0	0	0	0	0
PRLR|5618	19	9	27	29	14	4	47	2	8	17	15	11	10	4	2	28	34	20	128	107	19	12
PRL|5617	0	0	0	0	0	1	0	0	0	1	0	0	0	0	1	0	0	0	0	0	0	0
PRM1|5619	0	0	0	0	0	0	0	0	0	0	0	0	0	0	0	0	35	0	0	0	0	0
PRM2|5620	0	0	0	0	0	0	0	0	0	0	0	0	0	0	0	0	1	0	0	0	0	0
PRM3|58531	0	0	0	0	0	0	0	0	0	0	0	0	0	0	0	0	0	0	0	0	0	0
PRMT10|90826	387	431	295	353	475	442	372	446	483	368	349	437	602	291	173	423	504	310	315	584	484	478
PRMT1|3276	4945	7412	2689	6717	4400	4828	4560	7787	6256	3980	6509	6855	6518	4211	601	6158	6359	5409	3957	9507	7252	8507
PRMT2|3275	6946	6034	3406	5946	5572	7581	6122	9162	6585	6892	5255	9528	9664	4951	525	7201	6449	7606	4458	7990	6313	7684
PRMT3|10196	952	1767	731	845	929	1057	945	1605	1187	995	1087	2431	1403	1065	248	1308	1061	987	1209	1835	1195	1547
PRMT5|10419	1796	4029	1149	3146	3525	1822	2596	3940	3804	2876	2995	2697	3614	2666	1210	2062	3188	1737	1418	4938	2546	3452
PRMT6|55170	641	1384	550	985	1663	2053	1143	902	1534	1077	1472	1435	1212	795	212	1253	1549	1035	869	2070	1730	2212
PRMT7|54496	1095	636	713	971	1108	1479	759	1335	1062	1153	1087	1744	1594	445	223	1623	1561	1119	1476	818	1932	1701
PRMT8|56341	285	9	84	26	9	9	57	25	11	26	71	30	54	50	1	58	105	16	21	167	197	187
PRND|23627	3	2	20	5	15	1	4	4	3	1	172	55	28	4	3	17	39	43	12	1	4	97
PRNP|5621	12903	10169	9188	10266	9028	6911	16130	14541	8621	9802	10900	11635	14764	7142	937	8077	11134	8074	11920	9326	10681	12260
PRNT|149830	0	0	0	0	0	0	0	0	0	0	0	0	0	0	0	0	1	0	0	0	0	0
PRO0611|28997	0	0	1	0	0	2	1	0	0	1	0	0	0	0	0	0	0	0	2	0	1	0
PRO0628|29053	2	1	2	0	2	2	1	5	1	5	1	0	4	1	0	0	2	0	1	1	3	2
PRO1768|29018	0	0	0	0	0	1	0	0	0	1	0	1	0	0	0	0	0	0	0	0	0	0
PROCA1|147011	176	111	99	58	48	383	79	228	67	112	106	280	109	173	14	114	129	85	81	128	202	59
PROCR|10544	492	371	326	623	707	307	1105	253	399	325	1547	743	347	351	47	450	401	723	669	204	285	531
PROC|5624	151	14	5	4	82	5	1	19	25	7	34	34	51	55	0	14	96	9	39	25	35	44
PRODH2|58510	0	0	0	0	0	0	0	0	0	0	0	0	0	0	0	0	0	0	0	0	0	1
PRODH|5625	5903	93	301	658	2698	790	91	522	786	761	241	1412	2080	251	8	839	422	1765	676	1403	3020	1669
PROK1|84432	97	22	8	123	107	28	12	18	49	132	12	31	13	4	6	19	26	186	106	17	95	36
PROK2|60675	15	7	27	15	17	4	113	6	78	14	8	16	14	4	0	17	5	26	36	42	3	27
PROKR1|10887	0	1	0	3	2	0	1	27	3	7	0	0	2	1	0	3	0	0	7	9	0	0
PROKR2|128674	5	0	6	0	0	0	1	2	0	0	0	0	2	0	0	0	0	0	0	0	0	0
PROL1|58503	0	0	0	0	0	0	0	0	0	0	0	0	0	0	0	0	0	0	0	0	0	0
PROM1|8842	456	281	326	1268	712	785	344	95	3449	553	382	1899	2765	6506	75	1440	703	1751	285	3445	2335	965
PROM2|150696	45	32	27	51	45	69	8	123	44	64	21	83	110	27	12	102	48	24	25	233	551	56
PROP1|5626	0	0	0	0	0	0	0	1	0	0	0	0	0	0	0	0	0	0	0	1	2	0
PROS1|5627	466	2893	4317	3243	3050	3389	6889	1824	4121	6497	6365	1567	2683	2831	511	2290	2443	3639	4032	1063	571	738
PROSC|11212	1943	2479	1272	2168	2580	1934	2769	2727	2443	2779	2165	2748	2356	2056	483	2107	2768	1917	1939	2444	2640	2258
PROX1|5629	3	288	72	92	148	107	131	180	150	128	73	42	222	27	54	277	152	20	74	547	156	78
PROX2|283571	4	6	2	8	10	1	2	20	7	11	8	5	17	1	1	6	5	2	4	1	13	6
PROZ|8858	2	1	2	1	2	2	0	3	2	2	0	3	2	0	0	6	0	3	1	5	5	1
PRPF18|8559	383.76	368.05	259.8	408.77	421.54	405.96	619.44	358.01	422.52	417.53	565.27	383.65	360.26	261.69	242	357.48	457.88	352.12	235.77	431.86	490.56	248.8
PRPF19|27339	5302	4327	2721	4616	4609	6656	4319	5735	3911	3602	4711	6026	5441	4022	2146	5358	4136	4839	3185	6242	6130	5436
PRPF31|26121	2492.95	2243.55	1431.98	3070.19	2434.53	3895.6	2059.99	3474.41	2284.91	2070.5	2793.61	1982.31	3938.46	2326.84	334.77	2291.98	2721.94	2585.03	1922.11	2849.89	4250.87	4515.81
PRPF38A|84950	1719	2346	825	1576	2053	3081	1296	2019	2155	1860	1701	2563	2501	1480	1445	2280	3146	1567	1673	2986	2800	2654
PRPF38B|55119	1602	1904	1075	1662	1925	1851	1877	2570	2064	2165	1877	1767	2648	1324	556	1779	2450	1488	1335	2671	3419	1827
PRPF39|55015	535	1589	501	749	618	644	524	1226	1205	1009	573	624	870	652	238	590	841	654	497	1377	2161	852
PRPF3|9129	1985	1832	881	1161	1260	2995	870	2202	1739	1478	1033	1305	1836	1421	852	2398	1705	1721	1297	2325	2372	1361
PRPF40A|55660	1558	3256	1791	2607	3134	2730	2827	3312	3256	3419	3028	2784	3303	1819	1501	3329	3184	2078	1950	4071	3605	2813
PRPF40B|25766	930.75	688.45	504.37	463.75	423.58	1053.11	469.35	1870.27	769.07	707.74	621.27	1300.19	887.46	502.57	110.66	770.38	331.41	871.74	713.01	1792.72	1487.29	616.69
PRPF4B|8899	1542	2857	1317	2221	2421	1807	1850	3551	3122	2691	2268	2270	3266	1625	944	2648	2095	1895	1506	3085	3929	2400
PRPF4|9128	960	2078	903	1437	1254	1221	1622	1569	1182	1482	1088	1443	1849	1231	554	1831	2200	1433	1135	2925	1546	1993
PRPF6|24148	5230	3633	2383	5137	6183	6922	3628	7071	4852	4446	3580	5716	7330	4073	1459	6077	5756	3897	3203	6660	5232	5417
PRPF8|10594	9607	10820	7888	9855	20733	18560	8282	17791	13709	11571	7988	11405	15655	8186	3953	19688	12062	8700	10193	20355	12700	11685
PRPH2|5961	27	16	20	22	12	10	12	39	11	6	62	23	13	4	0	46	12	21	12	34	25	89
PRPH|5630	553	454	273	445	253	646	60	373	314	594	96	436	276	845	8	475	66	469	241	672	777	525
PRPS1L1|221823	0	0	1	1	0	1	0	0	0	1	0	0	1	0	0	0	3	0	0	0	0	0
PRPS1|5631	2048	2538	1356	2797	4191	3291	2159	2005	2372	3169	3131	3615	4585	1478	1446	3488	5495	2778	3309	4697	3189	4453
PRPS2|5634	539	1091	751	851	1007	1591	1489	1210	1198	854	1216	1036	1035	974	17	784	1500	785	833	1174	650	1251
PRPSAP1|5635	2076	1967	1513	2096	2213	1664	1559	1656	2113	1580	1478	2963	2052	1491	585	1915	1954	2095	2214	3422	2316	2373
PRPSAP2|5636	1695	1634	818	1257	1303	1229	1685	1503	1409	1507	1361	2592	1510	1006	887	1130	1616	1334	1185	3291	2661	1895
PRR11|55771	26	162	121	121	264	118	160	117	129	147	96	232	191	101	66	346	334	30	126	390	225	166
PRR12|57479	1302	1181	1374	1680	2116	2434	1158	2021	1387	1626	1075	1107	3158	958	138	2453	1495	1132	1159	2051	2374	2573
PRR13|54458	3607.03	3406.66	1758.6	3958.55	3053.02	3189.88	5985.52	2250.41	3440.85	2452.63	4121.62	4011.6	2113.01	1905.84	380.17	3512.7	2021.75	4661.43	2589.26	2300.27	2209.93	2083.39
PRR14|78994	1375	1752	897	1660	1410	2658	1275	2391	1537	1685	1128	2949	2061	1490	320	1688	2283	1977	1237	2225	2887	1658
PRR15L|79170	1	4	3	1	4	0	0	1	4	3	3	1	1	2	0	3	2	0	1	1	0	2
PRR15|222171	82	11	11	29	68	13	82	107	33	22	53	30	15	16	3	75	6	9	23	24	10	43
PRR16|51334	28	40	104	163	63	23	92	16	37	94	122	218	98	32	9	98	68	99	91	33	71	79
PRR18|285800	909	151	204	218	321	235	686	210	205	162	169	451	565	297	6	153	99	99	88	291	121	218
PRR19|284338	153.07	77.82	41.99	152.82	103.31	234.38	64.45	107.37	83.12	77.43	61.07	200.67	206	108.14	23.49	176.62	143.81	141.65	66.43	175.5	200.16	277.95
PRR20A|122183	0	0	0	0	0	0	0	0	0	1	0	0	0	0	0	0	0	0	0	0	0	0
PRR20B|729233	0	0	0	0	0	0	0	0	0	0	0	0	0	0	0	0	0	0	0	0	0	0
PRR20C|729240	0	0	0	0	0	0	0	0	0	0	0	0	0	0	0	0	0	0	0	0	0	0
PRR20D|729246	0	0	0	0	0	0	0	0	0	0	0	0	0	0	0	0	0	0	0	0	0	0
PRR21|643905	0	0	0	0	0	0	0	0	0	0	0	0	0	0	0	0	0	0	0	0	0	0
PRR22|163154	149	101	99	116	62	236	50	358	109	167	51	156	317	84	6	131	129	123	104	135	235	139
PRR23A|729627	0	0	0	0	0	0	0	0	0	1	0	0	0	0	0	0	0	0	0	0	0	0
PRR23B|389151	0	0	0	0	0	0	0	0	0	0	0	0	0	0	0	0	0	0	0	0	0	0
PRR23C|389152	0	0	0	0	0	0	0	0	0	0	0	0	0	0	0	0	0	0	0	0	0	0
PRR24|255783	742	1696	704	2016	466	3120	868	2182	782	941	1814	962	1267	751	79	1092	677	2176	655	1545	780	555
PRR25|388199	0	2	2	1	1	3	1	1	1	2	0	2	3	0	0	2	3	2	6	1	4	3
PRR3|80742	748.98	893.94	384.58	707.93	733.68	728.2	366.56	1083.48	957.23	914.8	739.03	1464.73	1066.23	814.77	318.61	1089.98	660	1070.45	476.49	2066.87	1881.17	1031.49
PRR4|11272	255.15	344.96	97.9	139.99	127.96	217.06	117.78	348.46	183.51	127.05	123.29	487.53	161.15	134.53	8.45	143.59	283.17	148.41	108.88	416.64	347.32	182.02
PRR5-ARHGAP8|553158	1	0	0	17.47	1.06	33	0	0	3.95	0	0	0	5.4	0	0	1.02	0	18.19	0	4.63	0	0
PRR5L|79899	1099	517	554	503	953	1876	711	807	573	488	233	709	1621	584	323	1203	531	517	940	1310	651	608
PRR5|55615	1145	216	249	879.34	574	325	792	91	505	299	556	607	251	133	9	396	261	470	394	510	914	330
PRR7|80758	554	310	303	289	161	402	403	850	452	176	440	1048	377	449	10	397	408	526	189	378	269	316
PRRC1|133619	906	2181	1245	1865	2320	1639	1658	2052	2461	2133	1726	1868	2097	1243	781	2179	2267	1531	1353	2600	2271	2028
PRRG1|5638	479	566	527	511	974	445	1506	59	664	543	799	477	691	319	47	232	601	295	314	808	110	943
PRRG2|5639	35	28	19	33	20	41	44	21	22	19	81	130	22	26	2	16	25	24	18	21	25	27
PRRG3|79057	4	2	7	1	14	0	1	0	51	2	6	8	2	0	0	61	14	1	2	102	12	1
PRRG4|79056	40	26	68	79	68	108	141	43	51	56	100	70	52	25	1	65	25	93	103	47	9	9
PRRT1|80863	1834	291.12	360	333	214	396	226	620	202	375	280	477	477.36	335.45	83	457	266	483	277	543	817	356.32
PRRT2|112476	2317	908	765	573	448	2071	259	1867	644	1185	367	763	1190	578	80	2095	1371	899	1484	1279	2750	375
PRRT3|285368	612	322	759	286	551	929	497	281	422	415	654	389	513	357	47	513	335	564	871	578	324	427
PRRT4|401399	127	26	18	228	49	421	13	26	2	116	8	135	208	19	0	624	194	152	265	607	238	1504
PRRX1|5396	1918	3668	2711	3683	2956	5957	6716	3599	2598	6012	4723	1441	3677	1660	400	2878	3409	2617	3551	1643	2639	3046
PRRX2|51450	18	12	9	12	11	5	29	2	1	2	5	14	18	2	1	26	7	67	2	9	4	20
PRSS12|8492	123	15	37	24	38	328	6	9	14	84	219	97	55	5	46	258	147	8	463	1663	301	663
PRSS16|10279	7	50	2	11	2	0	4	56	8	108	1	45	1	1	1	0	2	2	30	16	2	0
PRSS1|5644	0	0	0	0	0	0	0	0	0	0	0	0	0	0	0	0	0	0	0	0	0	1
PRSS21|10942	6	3	4	12	19	1	0	0	7	0	3	3	1	8	3	8	17	2	0	4	0	1
PRSS22|64063	1	0	4	0	0	0	2	0	3	0	1	0	0	0	0	0	0	0	0	0	0	0
PRSS23|11098	545.4	4389.72	3947.67	4057.92	2845.25	5277.44	4802.62	4870.04	4578.94	3930.5	3436.07	2366.58	3176.54	1291.32	279.89	2188.81	2470.36	4737.18	1767.68	1541.97	926.23	937.59
PRSS27|83886	164	364	64	105	93	271	68	305	235	126	32	286	153	191	24	168	149	213	87	385	269	152
PRSS30P|124221	10	0	3	3	2	3	3	0	1	1	10	11	3	2	0	0	1	106	55	1	3	13
PRSS33|260429	80	2	20	2	2	2	2	3	12	2	2	2	8	13	2	62	3	7	64	5	14	36
PRSS35|167681	74	11	298	64	195	109	46	20	133	277	104	37	458	21	245	523	87	108	569	308	216	454
PRSS36|146547	140	108	75	80	34	100	156	61	55	58	117	119	23	61	4	39	52	155	74	46	52	54
PRSS37|136242	1	0	0	0	0	1	0	1	2	3	0	1	3	2	1	1	2	0	3	2	5	0
PRSS38|339501	0	0	0	0	0	0	0	0	0	0	0	0	0	0	0	0	0	0	0	0	0	0
PRSS3|5646	522	23	45	90	32	8	61	14	13	20	77	75	56	32	5	33	34	45	40	48	84	69
PRSS41|360226	0	0	0	0	0	0	0	0	0	0	0	0	0	0	0	0	0	0	0	0	0	0
PRSS42|339906	0	1	0	1	2	0	0	2	1	1	0	0	1	0	0	0	0	0	1	1	0	0
PRSS45|377047	4	0	0	0	1	1	0	2	0	2	3	1	1	1	0	0	0	1	11	1	2	0
PRSS48|345062	0	4	0	0	0	0	0	0	1	2	1	2	5	0	0	0	1	1	0	0	1	4
PRSS50|29122	9	21	6	10	1	27	2	54	5	57	8	42	35	18	2	5	4	26	45	18	13	51
PRSS53|339105	44	178	69	73	27	166.33	44.26	206	105	94	45	96	132	46	9	98.27	74.78	59	35	271.29	244	78
PRSS54|221191	0	0	0	0	7.23	3.09	0	1.44	1.89	1.84	3.36	0	29.95	4.71	0	4.72	1.59	2.37	7.73	0	5.07	42.8
PRSS55|203074	7	5	4	8	2	9	1	1	3	20	0	4	18	0	4	1	8	6	3	1	31	4
PRSS8|5652	1	1	2	3	1	7	2	5	1	4	3	2	4	0	0	5	4	3	0	7	10	2
PRSSL1|400668	0	0	1	0	0	1	1	0	0	3	1	0	0	0	0	0	0	1	0	0	0	0
PRTFDC1|56952	1336	974	691	637	1145	1385	867	1518	1490	1187	1272	1507	1241	849	623	955	1651	1092	990	1181	1407	1761
PRTG|283659	30	249	168	53	113	141	48	199	164	151	78	134	311	112	179	135	128	120	54	173	213	213
PRTN3|5657	3	65	35	16	0	17	1	5	22	10	4	19	20	4	0	28	15	20	0	7	4	12
PRUNE2|158471	3403	6398	4474	4092	4463	5906	4801	7146	4873	8773	2903	4220	9971	2208	777	5967	10683	9230	8026	7296	5931	4738
PRUNE|58497	970	1151	650	1045	1190	2233	1018	1934	1177	1256	1010	1834	1272	620	520	1154	1691	1157	1302	1888	1392	1265
PRX|57716	344	156	256	164	219	355	204	306	338	195	222	232	325	177	5	114	81	175	181	105	232	76
PRY2|442862	0	0	0	0	0	0	0	1	0	6	0	3	1	0	0	4	1	1	0	15	12	0
PSAPL1|768239	2	0	0	0	0	1	0	0	0	0	0	0	0	0	0	0	0	0	0	0	0	0
PSAP|5660	110936	65960	73874	111156	113389	54743	184396	72082	82156	84856	111468	79292	90207	43378	21195	91529	111628	86217	100750	64085	34623	85060
PSAT1|29968	13508	4800	3686	3798	6194	5518	3215	5633	2127	7922	1601	8725	15701	5518	3912	7758	5878	5840	6572	20397	5832	15447
PSCA|8000	5	11	1	13	9	85	1	2	9	15	14	10	0	5	0	2	0	6	2	3	5	0
PSD2|84249	6019	1302	3635	1698	3682	3665	547	1906	517	1395	3000	901	4879	419	1064	4329	7735	1756	7459	7701	3407	9703
PSD3|23362	1792	1534	3372	1569	2126	1615	2249	1797	2184	2749	1855	1476	2669	1034	789	3851	4182	1290	2047	2563	3371	1996
PSD4|23550	790	416	852	758	979	545	1138	214	610	621	914	557	708	227	20	585	411	357	696	229	106	429
PSD|5662	3979	117	1413	938	268	43	1024	361	571	205	339	831	671	557	23	1659	647	533	193	1434	2005	247
PSEN1|5663	3581	4147	2005	3466	4588	1742	4365	5880	4638	4031	3125	3677	5363	3720	859	2191	2843	1994	2094	4881	3671	4007
PSEN2|5664	1034	1161	661	1256	1466	2617	1005	1194	1393	846	1180	1405	1546	1086	62	1135	758	1318	708	760	852	1140
PSENEN|55851	2793	1747.2	945.39	2154.91	1413.4	2724.96	2468.57	1592.31	1635.28	1289.03	2022	3479.52	2017.82	1613.53	336	1592.29	1678.58	2655.89	1731	1348.09	1709.84	2099.77
PSG10|653492	2	0	0	2	0	0	8	0	0	0	0	0	1	0	1	0	0	1	0	0	0	0
PSG11|5680	0	0	0	0	2	0	2	1	1	0	1	1	25	4	0	0	0	0	0	1	1	0
PSG1|5669	0	1	0	0	1	0	0	1	0	0	0	0	2	0	7	0	0	0	0	1	5	0
PSG2|5670	0	0	0	0	0	0	0	0	0	0	0	0	0	0	0	0	0	0	0	0	0	0
PSG3|5671	0	0	0	0	0	1	0	0	0	0	0	2	0	0	0	0	0	0	0	0	1	0
PSG4|5672	0	0	0	0	0	0	0	1	0	0	0	0	1	0	0	0	0	0	0	0	1	0
PSG5|5673	0	0	0	0	0	0	0	0	0	0	0	0	0	0	0	0	0	0	0	0	0	0
PSG6|5675	0	0	0	0	0	0	0	0	0	0	0	0	0	0	0	0	0	0	0	0	0	0
PSG7|5676	0	0	0	0	0	0	0	0	0	0	0	0	0	0	0	0	0	0	0	0	0	0
PSG8|440533	0	0	0	0	0	0	0	0	0	0	0	0	0	0	0	0	0	0	0	0	0	0
PSG9|5678	0	0	0	0	0	0	0	0	0	0	0	0	0	0	0	0	0	0	0	0	0	0
PSIMCT-1|100101490	11.21	58.88	23.9	69.19	48.76	40.28	31.14	54.88	38.26	53.21	34.65	166.69	86.82	24.84	8.15	53.2	83.13	22.44	33.53	105.85	47.46	64.26
PSIP1|11168	5180	3008	1970	3511	2883	3414	2591	3553	2304	5900	3044	3899	4666	2437	1434	3469	7689	2308	2903	11043	8027	7097
PSKH1|5681	1227	1006	1628.81	2262.8	2631	2357	1492	2523	2386.74	2503.1	1995.85	4244.32	2149	1030	365	2465	3096	2264.67	3057.36	1012	1932	2571
PSKH2|85481	0	0	0	0	0	0	0	0	0	0	0	0	0	0	0	0	0	0	0	0	0	0
PSMA1|5682	3842	5546	2630.46	4143.06	3495.16	4380.25	4711.76	4125.4	5318.1	2949.8	4999.71	7722	3436.41	3822.29	750	3795.46	4014.11	5781	3579	4570	4612.68	3645.45
PSMA2|5683	4984.45	8462.3	2045.65	4833.68	4755.52	3611.59	5170.72	3334.38	5952.36	4626.34	6585.58	11273.4	3191.51	4121.44	1696.44	4574.06	6697.59	6612.89	5200.72	6557.64	5965.03	4748.72
PSMA3|5684	1876	2619	816	2108	1767	1250	2734	2093	2408	1623	2852	1965	1539	1881	478	1223	1827	2068	1112	1781	2668	1418
PSMA4|5685	2915	3760	2058	2873	2770	2890	4005	2846	3413	3242	4345	4494	2486	2241	1281	1983	3625	4146	1852	2363	5710	2989
PSMA5|5686	2680	4111	1369	2647	2416	3495	3673	2337	2991	2260	3575	5426	2089	2057	1213	2202	3935	3709	2528	2354	2408	2030
PSMA6|5687	2916.99	5700.38	1360	4291.98	2917.59	2076.19	5587.31	2796.35	4864.01	3404.65	4650.1	4512.05	2731.99	2745.86	1157.86	2156.88	3228.96	3307.72	1937.89	4052.37	3938.55	2620.1
PSMA7|5688	7282	8600	3450	7914	6234	6569	8108	10557	6730	4720	8555	18715	6533	7720	1455	6474	9176	9306	5602	7420	5629	5673
PSMA8|143471	3	0	0	0	0	0	2	1	0	0	2	2	0	0	0	0	0	3	0	1	0	0
PSMB10|5699	2007	1180	946	2200	1752	1823	2781	1028	1345	1033	2437	2513	1412	868	121	1754	1105	2705	1739	479	1017	1075
PSMB11|122706	0	1	1	0	1	1	1	4	1	1	0	0	1	1	0	0	0	0	2	0	0	3
PSMB1|5689	6088	7377	2175	5094	4767	6640	5123	5074	6559	5163	7348	11166	4268	4189	1540	4855	4554	5349	5477	5801	5927	4907
PSMB2|5690	4167	2627	2450.44	4205	5154.95	8034.26	4286	4971.9	5105	4253.58	4685	8439.22	4067.76	3802	1240.35	4190	6071.46	6230	4757	5269.94	5165	4244
PSMB3|5691	5322	5789	1194	4288	3352	4584	4807	3696	3697	2772	4554	9932	3446	3664	919	4213	4939	5862	3832	4538	4587	3714
PSMB4|5692	9793	9597	4680	8936	7530	16296	10096	13247	8758	6408	10728	18572	7294	7266	2906	8113	10991	12723	9136	8926	10164	7223
PSMB5|5693	4784	4780	2033	4233	4286	2820	4871	4582	4512	3305	5407	5624	3359	3902	927	2561	3625	3483	2365	5025	4973	4205
PSMB6|5694	4152	4026	1955	3739	3654	4010	3783	3997	3263	3238	4107	6357	3377	3272	878	3445	4164	4551	2856	3766	4734	3208
PSMB7|5695	5420.79	4980.82	2482.38	4568.26	3001.34	5781.5	3610.4	5155.78	2247.49	4084.04	3621.45	7126.37	5364.19	3527.89	1505.68	4444.67	6746.68	5762.51	3721.16	9225.51	7086.72	4609.77
PSMB8|5696	2421	3693	1300	4186	3396	3590	4839	2728	3897	2385	4398	6239	2597	2766	213	3327	1918	4799	2365	1032	1466	2169
PSMB9|5698	931	1804	567	1579	1870	1671	1753	987	1471	1586	1534	2307	1305	1405	104	1472	766	2604	1150	350	439	987
PSMC1|5700	1050	1309	545	901	833	1387	1140	1259	1074	1082	1193	1397	867	951	195	523	890	881	459	1166	1345	872
PSMC2|5701	4287	7554	2235	4993	5599	3731	5351	4501	5508	4834	5755	7264	3395	3787	1102	5044	5441	6025	4980	5291	5824	5058
PSMC3IP|29893	240.15	469.12	75.89	282.79	395.79	932.16	249.89	629.38	304.8	325.05	363.87	616.59	459.95	652.75	44.02	583.83	505.9	322.8	295.71	626.68	1002.95	436.23
PSMC3|5702	5427	5435	3148	5062	4462	6255	5051	5138	4534	2695	5513	10785	5048	4618	625	4832	4509	5704	3298	6049	7399	5246
PSMC4|5704	3847	4061	2368	5352	4628	4474	4416	4355	4016	3515	3939	5983	5661	3086	1035	4298	4114	4715	3248	3980	4619	5143
PSMC5|5705	6403	4408.98	3666.81	4973.95	5515.78	7605.86	5178	6633.49	4653.89	4805.88	5756	6014.98	5089.89	4231.79	1410	4339.68	6200	6188.98	3930.92	4007.97	8053.69	4638.74
PSMC6|5706	1178	2218	666	1546	1098	821	1392	1696	1445	1265	1834	1445	1415	1140	510	878	1368	1203	814	2282	2485	1558
PSMD10|5716	2975	3568	1461	2127	2771	2424	2904	2353	3166	2497	3232	5041	3428	1846	1016	2607	3528	2289	2787	4564	2994	3528
PSMD11|5717	961	2104	1005	1892	2396	1593	1980	1840	2263	1994	1968	2227	2200	1408	641	2220	2660	1475	1322	2227	2038	1902
PSMD12|5718	684	1364	911	1181	1470	1428	1516	965	1515	1236	1334	1269	1149	879	544	1487	1596	1123	768	1601	1468	992
PSMD13|5719	4637	5379	1869	4526	3321	5226	4549	3635	4688	2752.95	4549	8682	3777	3476	654	4421	3529	5300	3585	5704	5686	4384
PSMD14|10213	3113	3965	1933	2744	3099	2943	3587	2891	3445	2417	4171	5243	2933	2542	1279	3243	4565	4097	2395	3942	4376	3269
PSMD1|5707	3819	2890	2976	3819	5417	3558	4188	4294	3643	3919	5025	4439	4399	2715	1157	4810	4486	4776	3299	4432	4500	4184
PSMD2|5708	7388	8716	6972	8955	12306	8836	11306	9108	8432	9598	9829	15166	9792	6774	3016	11307	13172	9074	9638	12327	10185	9810
PSMD3|5709	6443	5614	2143	5281	6722	6192	4549	5267	5427	4722	4590	8827	5752	4422	1631	6979	8173	5854	5310	8425	6380	5316
PSMD4|5710	5665	5009	2792	5146	5445	8702	5586	6647	4184	3846	5742	7127	4313	3479	2226	4438	6956	5956	4330	4801	5905	4022
PSMD5|5711	992	1991	906	1152	892	1050	1330	1197	1017	1735	1133	1287	1135	490	330	1232	2037	1367	1266	2288	1894	1434
PSMD6|9861	2139	2337	1485	1973	2316	1261	2580	2757	2487	2337	2844	1981	2192	1836	809	2019	3318	2733	2154	2718	3010	2116
PSMD7|5713	3135	2533	2325	3652	4057	4548	3451	3815	4742	4057	4793	5738	3855	1982	1016	4187	5208	5051	3279	2389	3470	3101
PSMD8|5714	8340	8567	5518	7955	5679	6046	6829	5816	7551	4975	7521	12223	7139	5714	1485	6262	7714	7538	5443	7159	9073	7400
PSMD9|5715	2064	2069	1012	1557	1373	1891	2105	1911	1539	1535	1903	2395	1495	1288	312	1491	1680	2276	1681	1406	1445	1553
PSME1|5720	3666	5192	1659	4803	3967	2467	6632	5843	4423	3511	5851	5304	4452	3832	793	3033	2415	4100	2169	2547	2333	2574
PSME2|5721	1465	2197	622	2404	1932	1204	3695	2261	1751	1933	3225	1784	2039	1476	266	1616	1453	2045	928	1574	2576	1514
PSME3|10197	4017	4499	1867	7355	6322	4256	5023	6036	5313	5412	5054	6921	6325	4233	1354	5570	6089	4793	3701	7142	4914	7456
PSME4|23198	1412	1638	2875	1741	2171	2197	1766	1869	1996	2407	2321	1523	2173	1169	596	1854	1964	1337	1410	2114	2522	1491
PSMF1|9491	5798	4974	3382	6918	7073	7210	5464	9743	7014	4692	5452	11498	8861	5954	1696	5725	4632	6446	4396	6309	6053	6920
PSMG1|8624	747	838	473	683	407	1141	759	747	645	810	784	975	766	629	180	696	908	1006	500	622	853	662
PSMG2|56984	1837	2007	851	1596	1313	1802	2136	1630	1542	961	1715	2755	1502	1228	553	1250	1730	1758	1025	1928	2147	1371
PSMG3|84262	1699	3611	431	1310	1212	1923	1171	1480	1505	1181	1700	4054	877	1562	214	1420	1912	1856	1307	2005	2289	1422
PSMG4|389362	236	230	109	245	161	318	222	269	208	229	332	290	210	221	17	306	253	392	194	219	480	296
PSORS1C1|170679	12	10	2	10	15	30	13	106	91	44	40	79	63	16	1	19	4	9	23	1	20	15
PSORS1C2|170680	0	4	1	4	3	5	1	71	9	21	1	7	22	2	0	6	0	5	7	0	7	5
PSORS1C3|100130889	2	3	1	4	2	0	0	0	4	0	0	1	0	0	0	4	0	0	0	0	1	0
PSPC1|55269	1287	1447	613	1436	1496	1302	1267	2007	1475	861	1347	1947	1349	709	427	2065	2116	1388	1018	2201	3064	1379
PSPH|5723	1215.81	1587	714	819	1085	978	1122	590	978	1495	1302	2475	1104	1291	245	1999	2041	1698	2049	2468	1781	1766.19
PSPN|5623	7	6	2	7	2	1	1	18	6	7	1	3	4	5	0	1	3	4	0	3	3	8
PSRC1|84722	3226	7415	1974	6874	3859	9615	2061	1217	2569	4098	3553	6880	4184	4320	269	5180	7061	7697	2415	2219	6334	4620
PSTK|118672	123	60	45	44	83	62	116	105	82	91	114	151	77	55	49	79	193	82	118	70	120	82
PSTPIP1|9051	230	178	212	156	357	425	669	47	241	154	333	124	190	120	14	283	141	311	404	43	34	96
PSTPIP2|9050	80	131	231	317	218	51	432	84	175	264	305	209	97	90	18	106	81	105	107	112	71	89
PTAFR|5724	264	322	326	776	1433	39	1601	162	592	171	439	189	752	194	27	528	536	144	602	132	13	508
PTAR1|375743	1088	3194	2352	1631	1508	1938	2022	4128	1542	2830	1161	1280	3508	1617	808	2768	3339	1711	2043	4532	2453	2572
PTBP1|5725	4166	6353	4095	8169	7673	8943	5649	13543	6677	7690	5840	9646	10046	5922	1122	8761	8076	5692	4770	8759	10123	10716
PTBP2|58155	830	641	503	602	861	1195	549	890	799	1046	505	837	876	450	632	657	975	704	636	2934	2837	902
PTCD1|26024	909.73	1519.16	530.23	1226.71	1619.05	1279.78	800.45	1562.57	1176.88	1043.89	913.52	1541.06	908.39	776.54	205.46	1538.56	1347.52	1231.31	872.04	1523.06	1769.57	1059.24
PTCD2|79810	256	385	233	259	365	367	431	359	308	346	340	267	313	190	83	368	509	350	240	365	269	318
PTCD3|55037	2102	3073	2791	2392	2644	1759	2391	3269	2534	2346	2363	3147	2926	1980	1180	2783	3011	2518	2341	3096	3646	3392
PTCH1|5727	650	598	741	439	657	244	608	1874	328	1137	330	640	1710	1359	419	1144	1145	498	739	3479	651	870
PTCH2|8643	328	240	533	145	195	832	111	705	278	321	75	248	713	276	36	346	446	304	676	245	400	273
PTCHD1|139411	60	194	146	131	134	247	23	1146	322	160	70	62	853	99	12	266	310	130	120	304	172	233
PTCHD2|57540	227	96	303	298	143	48	61	295	91	287	118	158	725	235	310	387	1183	222	488	2613	1845	1977
PTCHD3|374308	3	0	1	0	4	0	0	1	0	0	2	0	3	0	0	0	0	0	0	0	0	0
PTCRA|171558	157	38	22	49	62	6	33	7	38	11	31	22	35	19	0	20	12	19	18	18	19	16
PTDSS1|9791	3492	3275	3038	3169	4065	3314	3340	3547	4146	3668	4137	5448	4194	3848	1105	3406	5273	3645	3698	4575	3596	4106
PTDSS2|81490	2652	2399	1175	2065	1865	1424	1876	2878	1875	1220	1522	3186	2354	2056	223	1878	1376	2193	1404	2498	2523	2237
PTENP1|11191	164	257	224	212	342	200	321	115	286	414	328	286	245	119	136	223	279	163	235	298	238	211
PTEN|5728	1224	1910	1993	1612	2209	1356	2430	1198	2126	3510	2322	2216	2077	965	786	909	1673	1567	1782	1849	880	1405
PTER|9317	1086	100	327	198	168	206	437	79	124	63	191	57	232	167	4	154	88	103	73	39	382	52
PTF1A|256297	1	0	0	1	0	0	0	2	0	0	0	1	0	0	1	0	0	0	0	1	2	1
PTGDR|5729	1	1	8	4	7	1	6	0	4	5	2	3	1	0	0	3	1	5	13	1	1	6
PTGDS|5730	24522	4519	4474	6507	18313	6470	20360	2312	5164	8204	924	2711	5430	2518	261	7795	1603	45209	2106	5652	7658	5502
PTGER1|5731	8	3	25	8	2	46	42	21	2	10	5	9	6	1	0	4	1	14	5	2	3	21
PTGER2|5732	9	13	23	51	14	9	172	5	16	19	26	23	7	6	0	8	6	39	53	10	5	28
PTGER3|5733	22	1	20	2	5	10	6	2	3	7	5	2	15	8	0	24.12	10.05	0	8	143.92	4.06	1
PTGER4|5734	195	183	283	553	397	46	716	82	317	238	606	255	236	77	20	550	348	145	303	148	52	206
PTGES2|80142	2447	1499	1097	1560	1205	1228	1441	1589	688	1033	1211	2369	1916	1334	271	1868	1806	1929	1023	3497	2137	1758
PTGES3|10728	10904	12176	6808	9134	9233	9322	10790	11433	12379	11045	12251	19578	11031	8435	3678	9262	14464	9819	10184	14386	5706	11878
PTGES|9536	84	234	134	202	49	45	538	115	203	811	141	117	57	101	1	267	63	286	146	59	52	74
PTGFRN|5738	1634	6255	3351	5032	7295	6796	3217	2367	5007	5050	6755	4397	5352	6361	633	3595	11603	3455	2273	5396	8872	11790
PTGFR|5737	14	7	44	18	51	14	39	4	39	147	9	2	7	7	0	5	27	59	32	12	2	1
PTGIR|5739	14	33	42	144	63	43	88	33	28	53	61	89	76	21	7	99	55	117	24	18	54	73
PTGIS|5740	127	253	190	173	250	25	283	40	586	193	47	769	81	484	33	478	101	388	474	580	151	69
PTGR1|22949	1761	927	627	1236	412	720	898	1371	245	791	778	691	783	623	192	1376	1651	1993	1611	1060	532	694
PTGR2|145482	665.2	599.46	372.88	417.23	682.61	525.08	675.35	1115.73	621.01	563.77	583.81	916.83	664.73	413.28	146.46	426.13	498.38	504.35	697.2	997.63	749.47	764.9
PTGS1|5742	1179	2286	1103	3119	4042	605	4561	1156	2359	1290	3750	2237	2918	901	111	3056	2964	1193	1189	773	618	1576
PTGS2|5743	144	1973	173	1534	335	722	4374	91	1952	739	1099	333	292	124	23	1415	161	176	140	294	105	58
PTH1R|5745	494	118	229	804	173	176	277	161	133	310	154	506	479	85	9	105	187	433	238	215	382	337
PTH2R|5746	52	0	6	5	6	1	7	2	5	16	8	10	9	3	1	25	1	1	14	63	6	3
PTH2|113091	1	0	0	0	0	0	0	0	0	0	0	0	0	0	0	0	0	0	0	0	1	0
PTHLH|5744	137	584	163	126	182	558	83	1040	487	329	756	487	102	99	30	68	194	40	238	284	184	109
PTH|5741	0	0	0	1	0	0	0	0	0	0	0	0	0	0	0	0	0	0	1	0	0	0
PTK2B|2185	4155	2366	2640	2074	1506	1831	2404	1740	1364	1332	1913	1239	2734	1584	127	3282	1343	2696	1414	1040	1863	885
PTK2|5747	3627	5625	3364	3480	4831	4127	3762	5334	4471	5584	3669	4343	5160	2899	1708	4549	5749	3439	3383	5969	6078	3645
PTK6|5753	12	59	32	30	9	160	11	221	29	57	6	58	102	13	10	24	41	18	5	113	117	45
PTK7|5754	697	2716	1323	1833	1739	2474	829	2753	2561	2531	1658	2921	2261	2080	587	2065	1192	2327	1434	2079	2632	1949
PTMA|5757	14516	12794	7112	17540	15948	16280	21346	25028	14244	17023	18912	23361	15676	12140	2815	14343	18358	19720	10212	34670	27026	17259
PTMS|5763	12270	10894	7506	14541	9549	19778	11703	18535	12470	9699	14563	25124	15192	8970	2141	14950	21810	16004	12746	21501	24326	12115
PTN|5764	12341	46916	6798	11626	14310	8735	26064	58304	40256	18120	37358	48043	23136	57407	2185	33236	19234	28472	11611	40637	38919	24950
PTOV1|53635	7631	4355	2930	5138	4716	7178	3589	6964	4694	4594	4350	7134	8225	4330	833	4876	5872	5628	4604	9542	9451	9696
PTP4A1|7803	2968	10411	2231	6149	5356	4620	4562	6152	9034	5573	5911	7456	6389	3009	1836	5796	3804	2433	2747	10335	5658	6625
PTP4A2|8073	2153	3737	2967	4699	4702	5921	7677	3996	6521	4546	6312	4812	4347	3292	951	3599	4330	2635	2784	4360	2993	3159
PTP4A3|11156	488	1174	587	3255	1907	1270	1412	1838	1184	1670	1140	4375	2364	3150	126	1877	1712	2965	658	899	2204	1729
PTPDC1|138639	352	393	418	286	219	456	264	309	255	419	126	542	592	175	96	477	554	359	407	776	551	322
PTPLAD1|51495	7453	7625	6932	4817	6422	6053	6068	7849	7375	6527	7671	9409	7457	5802	3827	4295	6781	6557	3699	5572	6093	9093
PTPLAD2|401494	484	213	380	349	575	348	1006	126	342	428	715	246	407	168	24	390	381	205	559	137	80	439
PTPLA|9200	65	61	46	59	64	85	223	145	112	51	44	26	73	7	0	19	105	87	11	82	88	63
PTPLB|201562	69	454	287	208	299	97	404	395	415	361	417	147	461	109	139	382	360	51	280	449	93	372
PTPMT1|114971	3329.19	2841.17	1498.4	1850.67	1711.83	3210.66	2598.22	2527.8	2202.15	1338.53	2701.89	3423.75	2187.48	1930.9	380.53	2122.49	1491.09	3059.45	2507.87	1876.76	1970.29	2279.66
PTPN11|5781	4733	8903	5508	6298	10133	9634	6041	6794	10507	11525	7133	6442	14004	4578	2682	8409	5281	4628	4407	11791	12122	10872
PTPN12|5782	1872	7650	2489	5226	4250	3926	5766	4088	6388	5620	5035	4117	4790	3106	968	5024	3907	3698	3502	5926	7247	3499
PTPN13|5783	1645	1962	3438	1673	2575	3681	3032	6193	3169	5021	2749	2578	4609	2450	385	3324	3207	1548	3977	2773	1619	1263
PTPN14|5784	18	238	132	86	154	154	131	84	178	125	392	70	118	38	6	87	165	40	62	126	36	73
PTPN18|26469	2836	1838	2001	3268	3256	2336	4131	1868	2578	2519	3078	2584	2564	1564	189	2579	2349	2204	2263	2067	2055	2441
PTPN1|5770	1214	1887	1680	3291	2589	2054	4382	3304	2609	2687	3218	2634	2955	1576	332	2883	2325	1992	1635	3943	2176	2149
PTPN20A|653129	0	0	0	0	0	0	0	0	0	0	0	0	0	0	0	0	0	0	0	0	0	0
PTPN20B|26095	18	2	14	14	3	2	48	9	4	4	8	5	14	4	3	24	4	4	6	9	13	7
PTPN21|11099	920	1281	457	1030	1649	1147	499	2292	1702	1618	797	1030	2476	753	200	820	646	559	441	1578	1501	1431
PTPN22|26191	52	117	67	129	153	27	256	9	133	74	130	52	167	40	4	111	83	65	100	37	38	53
PTPN23|25930	3647	2924	2519	3229	5160	2386	2387	4628	3930	3439	2025	2217	4924	2147	659	4545	2726	3582	4381	5668	4759	3607
PTPN2|5771	614	836	391	1371	727	781	2148	600	947	683	1458	638	548	566	149	933	733	872	563	631	514	577
PTPN3|5774	436	275	73	46	22	18	36	331	10	12	19	13	40	18	0	112	144	266	102	25	189	8
PTPN4|5775	214	202	226	134	224	154	182	165	221	220	169	261	251	104	154	333	253	115	153	463	376	414
PTPN5|84867	1838	18	521	152	11	26	257	257	3	18	239	18	279	220	2	145	178	66	33	686	886	120
PTPN6|5777	2355	1241	762	2501	2377	747	4106	575	1236	988	2128	1215	1527	847	65	1893	865	1240	941	574	482	925
PTPN7|5778	255	169	175	378	691	206	881	123	473	323	700	341	489	224	13	639	333	273	377	87	90	228
PTPN9|5780	1623	3832	2964	3172	2832	4207	3287	2691	4899	2126	3681	3621	3682	3225	443	1957	2007	2379	1025	1664	2561	2487
PTPRA|5786	6337	7933	4542	7831	8394	7217.99	5410	13722.5	8881	7954.92	6870	13014	13878	9058.99	2548.99	6453	7226	4740	4687	8451	6686	11172.4
PTPRB|5787	588.85	292.08	586.76	841	615.91	169.93	787.89	722.95	460.62	813.96	1380.82	472	944.92	180	86	388.93	735.93	724.84	444.86	685.9	1033.99	778.98
PTPRCAP|5790	160	63	171	179	218	199	171	187	100	113	104	298	229	95	3	116	88	233	167	94	157	190
PTPRC|5788	1047	1681	1179	2925	2878	177	6843	630	2374	1019	3151	805	2314	717	104	2713	1395	816	1671	550	185	1545
PTPRD|5789	2604	994	1075	833	1569	548	1730	929	912	1758	772	1655	3343	945	430	2175	906	909	567	5686	5328	2837
PTPRE|5791	787	2546	1764	2785	2648	1352	2322	1426	3283	2119	2920	1593	2373	1675	414	1469	1940	1839	610	2471	2543	1583
PTPRF|5792	3210	11960	5207	6039	6955	11940	3797	10114	8759	9635	4748	5846	8811	5395	1368	11662	4539	4468	5599	10959	6574	4690
PTPRG|5793	683	1362	829	1355	1833	335	935	800	1409.78	2039	1877	808	1470	432	656	2800	2173	1066	1683	3514	2865	2532
PTPRH|5794	254	34	300	127	135	28	199	67	460	60	71	44	56	62	0	13	17	104	14	70	20	1
PTPRJ|5795	1455	1964	2602	2356	3270	1142	3428	1374	2897	2196	2824	1844	1842	1545	137	1927	1572	1215	1623	5126	2809	1991
PTPRK|5796	1020	958	1228	1344	1800	1395	1638	3845	992	2001	1409	1576	3062	662	798	1711	1673	823	1250	2458	1412	1508
PTPRM|5797	1477	1290	1277	980	1280	697	1309	384	999	1257	1189	632	1374	378	139	890	701	831	726	1889	882	976
PTPRN2|5799	5816	2351	2136.38	1820.76	1277	832.48	2067.29	3085	1466	2560.04	3946.75	6893	2517	2242.57	386.41	4409	2587	3474.08	3896	6030	6409.63	4320
PTPRN|5798	8671	1439	6592	1812	907	119	1403	849	1663	2095	3240	3632	901	566	57	2516	4933	1846	617	4841	1791	63
PTPRO|5800	1029	1230	580	2028	1933	685	1966	974	1014	1783	760	1500	783	440	91	1950	4736	862	1657	2442	2050	1920
PTPRQ|374462	1	0	11	2	0	16	0	0	1	3	1	1	1	0	0	10	2	1	11	2	7	0
PTPRR|5801	295	16	99	42	20	5	34	48	106	23	338	20	26	40	3	21	120	26	50	242	71	24
PTPRS|5802	4559	4380	3554	5676	7561	5849	1962	16961	5439	8923	2793	8209	13485	3844	2031	7838	6177	4398	4523	23875	24041	11377
PTPRT|11122	573	20	250	137	114	80	100	756	29	120	107	294	851	57	49	193	115	27	35	1381	1546	886
PTPRU|10076	251	589	683	1924	640	775	696	103	1285	771	1845	382	735	327	2	392	237	713	313	227	156	123
PTPRVP|148713	27	25	15	1	6	64	1	6	5	18	1	4	5	11	1	16	15	22	12	4	31	4
PTPRZ1|5803	30901	124887	26420	38004	67797	29007	30086	84732	88817	50245	79983	113843	71213	60821	14632	77672	71992	29615	27050	108210	163514	56048
PTRF|284119	2567	9359	6332	13181	10728	9999	9890	17399	12013	9335	7724	4382	13711	9893	285	4514	5084	12534	5392	2237	3825	4632
PTRH1|138428	600	212	248	271	203	330	359	415	143	206	208	622	416	333	6	442	202	641	411	444	195	222
PTRH2|51651	754	1041	443	627	708	953	947	654	1014	614	902	970	497	556	246	663	835	969	540	831	967	728
PTS|5805	845	1038	300	534	335	763	654	626	728	350	880	1516	508	516	173	496	588	742	482	792	1003	471
PTTG1IP|754	16656	20509	9979	22478	18283	24210	20570	28931	21642	24198	18999	31181	28425	15956	2351	12295	20323	21764	14513	18670	18142	21716
PTTG1|9232	402	835	554	704	928	1583	608	893	752	964	1056	3602	698	730	343	1589	2387	944	613	2126	5266	964
PTTG2|10744	3	3	3	0	2	4	0	0	0	0	5	1	1	2	2	3	4	3	2	2	8	3
PTTG3P|26255	1	3	1	1	1	2	3	0	1	1	2	8	0	1	0	2	7	1	1	3	15	2
PTX3|5806	51	3354	1136	8321	4095	1227	23612	7749	5478	1455	4041	923	565	1876	76	3273	1775	1803	596	352	450	557
PTX4|390667	3	1	3	1	2	2	1	1	3	0	2	0	2	1	1	2	3	2	4	0	4	4
PUF60|22827	11828	9587	5486	7858	9708	9501	6982	11485	7818	6777	7481	13298	9454	6125	2268	9320	8816	9712	7664	11570	8187	8168
PUM1|9698	2026	2262	2369	2920	4256	4402	2882	4659	3787	3890	2495	2664	4518	2063	1310	3499	4059	1912	3197	5612	4582	4359
PUM2|23369	2902	4899	2944	3345	4774	3259	3285	4928	4933	5414	3537	4417	5177	3147	1971	4951	4327	2971	4188	7631	7830	5249
PURA|5813	390	500	488	511	630	514	578	536	579	435	628	459	702	312	186	672	484	391	513	659	458	584
PURB|5814	2169	8071	1644	2970	2759	2735	2212	4018	3859	5696	4200	3422	5932	2308	1203	4472	3363	3122	2365	5729	5201	4241
PURG|29942	279	178	152	168	243	216.45	78.55	378.83	191	305	129	552	354.45	253	203.88	275.65	449.83	188.94	268	490.77	693	259
PUS10|150962	184	287	152	204	218	218	319	245	289	231	290	241	226	115	69	206	241	245	253	161	250	251
PUS1|80324	445	469	280	521	421	610	461	632	426	459	459	511	501	374	61	567	534	725	233	593	785	467
PUS3|83480	383	435	100	441	436	334	437	451	469	293	404	527	418	292	202	424	479	458	324	651	664	438
PUS7L|83448	241	372	197	276	230	212	284	255	332	350	276	317	448	178	168	365	198	176	208	398	376	311
PUS7|54517	418	1108	315	739	664	574	434	701	939	1099	509	497	588	557	132	766	943	651	469	1194	1174	886
PUSL1|126789	557.9	750.38	262.78	457.48	563.09	1079.19	337.97	306.59	439.67	379.1	414.74	603.71	554.9	170.92	75	693.86	516.62	638.68	413.84	435.63	716.39	461.98
PVALB|5816	53	2	0	15	0	0	99	13	10	0	81	2	13	23	0	6	0	5	1	1	23	4
PVRIG|79037	82	123	104	88	66	120	57	240	104	168	43	72	145	55	10	207	83	74	74	258	234	92
PVRL1|5818	1932	726	746	841	2469	522	1518	1406	1620	1227	492	1727	2287	1075	289	3050	905	999	599	8319	2470	1000
PVRL2|5819	1117	2790	2724	4006	3111	1896	4656	3494	3522	2724	4426	3287	3989	2543	149	2855	2978	3557	2268	2891	3103	3912
PVRL3|25945	81	20	1131	88	349	280	723	279	471	312	525	347	442	188	213	188	315	127	180	620	41	214
PVRL4|81607	6	26	21	16	24	17	27	2	59	9	14	25	0	7	1	24	6	19	13	11	8	5
PVR|5817	768	1118	899	1813	1468	1350	1277	2137	1693	1147	1449	966	2048	975	146	1328	1757	1301	570	1737	1691	1287
PVT1|5820	128	297	123	212	147	204	114	137	241	148	180	428	76	122	15	160	241	213	86	351	171	223
PWP1|11137	1514	2461	1141	1997	1833	1827	1823	1813	2516	1942	2309	2556	2432	1638	794	2164	1596	1881	1074	2690	2403	2401
PWP2|5822	1633	1107	922	1796	1509	2026	1996	1466	1234	1810	1472	1438	1788	1307	169	2072	1786	1331	1437	2437	1832	1246
PWRN1|791114	1	0	2	1	1	0	0	0	0	2	0	1	0	0	0	27	0	0	0	0	4	0
PWRN2|791115	0	0	0	0	0	0	0	0	0	0	0	0	0	0	0	1	0	0	0	0	0	0
PWWP2A|114825	498	769	538	752	810	775	593	604	821	789	567	772	706	637	209	705	1022	779	473	872	1084	762
PWWP2B|170394	421	199	241	292	313	187	401	197	190	221	266	379	253	189	34	206	149	227	185	323	219	212
PXDNL|137902	17	56	53	165	206	26	180	34	326	304	344	421	171	58	5	166	180	99	12	73	47	386
PXDN|7837	978	3768	5801	3932	4849	2534	2474	3398	2865	5765	1508	4538	4922	4179	200	5375	2406	2685	2269	5575	14987	2588
PXK|54899	557	722	516	639	845	161	1772	951	822	890	614	309	933	376	214	714	710	403	745	945	452	536
PXMP2|5827	1196	621.01	358.73	515.46	491.38	869.65	388.45	695.26	538.81	636.21	414.33	2796.45	553.78	1379.13	167.66	728	1188.77	804.61	558.28	578.86	716.21	988.49
PXMP4|11264	1064	1038	625	681	929	812	912	1963	899	906	978	2685	1906	776	118	1211	1866	990	1147	1205	928	2369
PXN|5829	2768.1	4112.9	4282.26	4581.87	5987.31	4572.89	5746.6	4919.21	8066.58	4875.04	6632.71	6129.43	5822.94	4244.9	728.23	4858.19	2289.43	6054.34	2464.59	4222.23	5331.27	4585.44
PXT1|222659	4	4	2	3	3	1	1	8	4	5	2	10	4	2	2	2	1	5	2	11	27	3
PYCARD|29108	1531	787	397	1093	1142	531	2197	300	625	417	1246	1024	521	440	30	692	459	873	706	215	167	475
PYCR1|5831	833	1700	634	1374	1750	994	1102	2723	1484	1357	1320	3923	1017	1072	408	1875	2419	1609	1454	3420	2753	1921
PYCR2|29920	4859	2859.55	2543	2902.31	3924.93	6543.76	4561	4440.48	3221.7	3096.21	4552.58	4362.68	4043.65	2353.52	492.29	3253.57	3518.15	3783.71	3459	2689.1	3250.1	3597.78
PYCRL|65263	867	782	792	566	745	1051	708	727	602	630	897	1573	878	702	113	1045	747	936	807	724	611	785
PYDC1|260434	34	1	4	3	0	0	2	0	1	2	1	0	0	1	0	0	1	1	1	0	3	1
PYDC2|152138	0	0	0	0	0	0	0	0	0	0	0	0	0	0	0	0	0	0	0	0	0	0
PYGB|5834	8268	9682	19819	8189	9499	20835	4954	15297	7095	15183	8698	10704	14393	5948	5312	7197	6962	6751	6435	11508	10447	9610
PYGL|5836	1198	7584	1739	5766	3065	3186	9301	2050	5214	2488	5185	2617	2967	2555	287	3116	1654	2689	1262	1788	1224	2227
PYGM|5837	1023	78	1235	108	292	556	181	171	133	130	96	76	297	62	17	422	221	210	220	301	197	1843
PYGO1|26108	19	88	57	27	51	69	34	61	77	31	52	46	119	43	24	83	53	20	26	54	54	68
PYGO2|90780	2158	2265	1974	2163	2659	4593	1870	3291	2099	2668	2067	2727	2617	2135	693	1988	3256	2094	3333	3493	2372	2767
PYHIN1|149628	8	1	5	8	22	1	6	0	3	6	8	4	1	1	0	0	4	5	7	1	3	9
PYROXD1|79912	536.34	653.9	347.69	491.83	405.55	533.73	641.71	447.04	703.18	435.11	620.66	550.12	441.02	291.1	146.27	521.14	692.38	736.16	450.52	396.97	486.45	397.69
PYROXD2|84795	239	43	109	38	68	157	136	189	38	351	45	296	44	8	0	104	54	159	325	28	151	449
PYY2|23615	20	8	16	14	6	16	6	16	11	17	1	13	35	13	0	17	17	22	14	20	54	15
PYY|5697	0	4	2	0	0	6	1	0	3	1	0	1	2	1	1	3	0	1	0	4	2	0
PZP|5858	1	3	2	3	2	1	2	9	2	11	12	0	3	0	0	2	7	4	1	4	3	3
ProSAPiP1|9762	3655	1893	1865	1855	1589	4295	902	4509	2483	2519	1489	6296	3684	2051	379	2311	1566	1413	1546	3808	3580	1820
QARS|5859	3830	3706	2610	4449	4996	2692	4434	4591	4305	4031	4317	2951	4783	3396	1165	3713	4016	3946	3762	3885	5119	4158
QDPR|5860	9425	2534	2883	4796	5038	2971	11812	3255	5382	2258	3673	6792	6604	2462	975	3105	3222	3568	1900	3945	3960	2877
QKI|9444	20920	37030	12550	24740	31748	22847	23195	31492	31033	36253	23484	22858	46593	18768	15550	33795	24156	11629	23168	57432	38836	38876
QPCTL|54814	627	950	394	618	332	787	567	543	996	286	477	694	714	578	69	583	500	709	398	744	640	645
QPCT|25797	998	348	312	509	551	149	842	142	1076	328	772	923	315	168	103	342	603	457	1064	278	558	639
QPRT|23475	865	1594	1562	627	1174	1579	1276	110	970	1021	1190	2038	406	576	68	966	1574	1738	1276	563	700	1157
QRFPR|84109	10	3	1	1	1	6	1	2	5	0	22	1	7	10	0	3	2	3	6	8	20	4
QRFP|347148	0	2	2	2	0	0	1	0	1	1	1	7	2	2	1	2	1	2	2	6	2	1
QRICH1|54870	2075	2721	1849	2562	3520	1674	2264	3572	3212	3327	2264	1813	3478	2216	941	3075	3559	2393	2498	4169	3747	3249
QRICH2|84074	159	169	185	184	123	134	60	410	150	330	49	155	221	77	16	260	188	137	361	586	447	204
QRSL1|55278	888	856	326	847	1038	1017	721	1170	1071	1270	1072	1522	1250	759	527	1103	1010	394	860	1050	1115	1177
QSER1|79832	825	2072	1296	1287	2593	2036	1038	1829	2367	1480	1205	1951	2139	1413	401	2514	1795	1209	1031	2850	2663	1981
QSOX1|5768	1975	3162	4767	4406	4067	3570	7268	6678	3930	3781	8433	5284	3417	2527	1546	3082	4218	3482	3578	2943	2973	2587
QSOX2|169714	915	1213	718	923	691	1178	538	2608	636	897	513	1136	1539	859	458	1173	1665	777	1127	4324	2675	2135
QTRT1|81890	1920	1758	1156	1772	1080	1935	887	4092	1417	1296	1151	2557	3003	1619	142	1572	1457	2258	1259	1987	2461	2997
QTRTD1|79691	289	709	526	701	884	761	633	933	900	1131	741	485	979	471	205	692	1166	561	521	955	871	963
R3HCC1|203069	2204	2498	1303	2062	2531	2406	1874	1738	2378	1761	2043	4238	2137	1686	648	2044	2357	2427	1556	2324	2066	2232
R3HDM1|23518	1669	1151	1017	1214	1678	1136	1186	1723	1094	1725	1339	1613	1791	966	558	1797	1391	1220	952	2388	3166	1740
R3HDM2|22864	1709	2165	1955	1798	1953	2357	1842	3908.36	2459	2754.07	1516	3352	3262	1398	981	2536	2059	1553.11	1969	3980	1650.1	2195
R3HDML|140902	0	0	0	0	0	0	0	0	0	0	0	0	0	0	0	0	0	0	1	0	0	0
RAB10|10890	6623	11198	5839	9402	10666	8760	9737	10291	10585	9685	8521	10893	10720	6208	3384	8423	7862	7073	8644	11931	8966	10343
RAB11A|8766	3658	5361	3968	4550	4512	5398	6228	4787	5572	4852	5718	6533	5222	3992	1744	3684	5310	4608	2831	3577	6146	5639
RAB11B|9230	8095.9	4894.89	3815	6757.94	5574	7026	4372.65	11184	4963	4634.83	4166.93	10040	11064	4216.88	976	6598.95	4449.89	5949	5442.88	9890	5991	7292.94
RAB11FIP1|80223	170	184	275	371	455	57	778	54	489	179	309	115	237	78	8	231	139	183	345	90	60	194
RAB11FIP2|22841	558	764	501	504	591	459	697	648	795	608	805	436	669	281	306	611	651	450	555	1115	542	515
RAB11FIP3|9727	2516	3992	2644	2725	3480	4262	1677	6809	3851	3494	2322	4576	5142	2960	527	3866	5786	3484	2363	4937	5896	2720
RAB11FIP4|84440	2096	410	890	700	1714	551	1645	771	379	870	238	814	1216	350	143	1044	1108	517	825	4096	1481	965
RAB11FIP5|26056	1848	1749	2096	1873	2172	2570	1555	1263	1998	1939	1811	1984	2410	1013	107	1775	1245	1246	1485	1891	1226	1181
RAB12|201475	2028	2823	1416	2037	1793	2322	2173	1959	2578	1584	2646	2588	2746	1879	776	2063	2759	1883	1520	3089	2850	2923
RAB13|5872	2049	4802	1402	3282	4477	6540	5234	2763	6186	3735	5565	3710	2817	3293	720	2077	2372	3498	1606	1353	2686	1340
RAB14|51552	5255	7510	3988	6570	5423	3893	5925	7833	4839	6856	4974	7317	8674	4523	2630	6397	7624	5555	5726	14954	6664	7871
RAB15|376267	2197	1046	727	1185	1075	721	1044	3998	970	1096	845	908	1189	1437	99	755	565	546	409	1817	2176	880
RAB17|64284	41	8	38	13	6	48	25	39	15	21	14	14	19	11	1	33	14	47	27	8	26	27
RAB18|22931	2774	3290	2129	2776	3012	2213	3896	2345	3408	2723	3214	2668	3058	1821	2120	2715	2838	2063	2053	3015	2451	2378
RAB19|401409	0	0	1	0	0	1	0	1	1	3	0	1	0	0	0	1	0	0	1	0	0	2
RAB1A|5861	6793.84	8157.73	4754.98	7941	7474.89	5263.93	10151.9	5736.85	8451	6437.97	8322.92	9861.88	6165.97	4712	2114.98	6942.96	8078.82	8251.96	6170.8	9360.98	8321.74	6587.8
RAB1B|81876	12775	8962.99	5913	9399	8734.99	12842	9828.99	11752	8051	5615.99	11343	18141	10908	6340	1795	9556.99	7619.99	10861	8280	9652	8646.99	10583
RAB20|55647	1005	1270	367	1963	1025	772	3260	504	2270	494	1502	1739	555	559	298	1032	651	1152	501	713	711	524
RAB21|23011	1688	2102	1206	1765	1923	2162	2114	1979	2529	2431	2291	1984	2292	1377	440	1598	1062	1731	1123	1847	1537	1589
RAB22A|57403	2107	2341	1463	2375	2631	2571	2184	2886	2837	2770	2286	3543	3751	2264	729	2165	2152	2206	1780	2121	2675	2835
RAB23|51715	612	1060	393	878	957	1826	438	594	1511	1362	714	1095	1168	581	483	1034	759	808	1067	1385	1025	1706
RAB24|53917	1591	1082	722	1034	917	1179	1018	1203	965	793	921	1719	1011	946	126	1056	927	1862	915	1670	1594	977
RAB25|57111	1	1	2	0	0	2	1	4	0	1	1	1	1	1	1	1	0	0	0	5	3	2
RAB26|25837	781	149	176	126	98	280	99	230	67	60	152	362	148	59	20	173	859	162	453	323	615	309
RAB27A|5873	227	382	687	629	602	452	1132	426	911	391	1029	267	461	297	35	575	220	367	284	131	226	346
RAB27B|5874	1	41	64	41	2	29	36	17	12	29	88	25	6	1	67	50	30	7	18	97	21	25
RAB28|9364	1098	1237	554	797	862	768	1287	1599	1269	878	1481	1573	1040	894	365	840	1502	1136	1166	1085	743	1092
RAB2A|5862	1181	2200	1348	1720	1927	1371	2115	1585	2277	2154	2008	2185	2005	1113	769	1916	2101	1181	1349	3397	1624	1812
RAB2B|84932	1163	1916	602	1457	1292	943	1061	1715	1931	1186	1100	1831	1672	1149	443	1018	977	962	826	2991	2954	1662
RAB30|27314	89	261	171	109	173	152	192	142	142	204	113	165	328	98	61	218	104	70	142	424	84	247
RAB31|11031	11558	26428	11194	17248	15279	11507	17071	21466	19056	11804	20478	21526	18700	13385	2200	18387	16260	16787	10652	18523	15430	23866
RAB32|10981	1601	1264	709	1481	1110	1558	2184	528	1587	679	1373	1289	917	525	111	542	803	1014	1369	415	134	949
RAB33A|9363	1021	170	123	262	318	116	413	76	237	625	89	439	310	134	144	406	542	203	160	1637	801	172
RAB33B|83452	463	1014	433	728	747	581	570	636	901	878	585	636	1053	349	259	754	654	498	704	874	445	832
RAB34|83871	2612	3284	2807	2183	1531	3630	4259	3827	3225	651	3555	2032	2493	2970	44	1437	2720	2730	690	226	1653	2247
RAB35|11021	1815	2190	1746	2723	2759	2664	2896	1638	2426	2329	2476	3148	3013	1079	506	2832	1704	1512	1426	2079	1786	2106
RAB36|9609	998	247	542	459	798	1092	415	881	1184	660	448	930	1033	686	12	1596	498	1281	845	375	239	287
RAB37|326624	264	262	124	126	165	317	169	236	88	133	136	80	189	59	32	128	238	177	172	67	72	176
RAB38|23682	36	38	60	34	69	65	273	77	103	35	66	19	23	10	2	53	17	60	31	97	18	29
RAB39B|116442	701	910	650	515	807	634	574	1005	1139	1095	680	1048	1031	615	417	913	866	629	693	1727	834	512
RAB39|54734	10	278	76	120	136	95	131	75	203	68	102	57	91	37	15	192	145	23	50	174	38	102
RAB3A|5864	2846	293	724	668	221	404	535	622	270	250	680	635	587	367	72	646	555	242	234	4454	1710	662
RAB3B|5865	7	4	7	3	7	8	6	7	3	2	4	14	3	4	9	3	10	2	10	100	17	37
RAB3C|115827	31	2	15	26	19	0	19	5	22	75	7	201	3	6	5	131	80	13	21	470	236	50
RAB3D|9545	588	1142	604	753	979	1221	940	956	800	889	584	967	1024	638	16	806	714	705	597	1045	926	794
RAB3GAP1|22930	1680	1939	1698	2163	3102	1769	2069	2405	2730	2673	2078	1885	2777	1413	784	2140	2065	1606	1897	2937	2442	2410
RAB3GAP2|25782	952	2875	1479	2263	1872	1953	1915	2074	3249	2012	1794	1825	2468	1259	594	1926	2389	1379	998	1964	2028	1870
RAB3IL1|5866	927	854	333	1865	1579	1219	2712	319	884	547	1012	1764	678	330	96	1092	292	1137	697	841	832	441
RAB3IP|117177	1043	3694	865	1704	1434	1990	1501	3352	1281	2208	1320	1669	1832	890	1726	2705	4273	1412	829	5649	4020	508
RAB40AL|282808	5	5	7	4	6	15	2	13	21	8	6	7	10	8	4	9	6	11	12	18	24	6
RAB40A|142684	18	17	24	16	24	50	13	20	41	33	14	19	15	24	6	33	11	33	35	43	37	18
RAB40B|10966	1389	310	670	761	1148	484	2353	498	702	467	381	468	1032	426	110	526	369	505	420	663	696	435
RAB40C|57799	1509	1266	825	1156	1350	2004	971	1560	1638	901	862	2014	1538	1149	149	1477	1587	1483	758	1703	1774	1043
RAB41|347517	81	46	20	22	27	61	16	62	20	34	25	37	29	29	19	27	125	26	46	59	49	58
RAB42|115273	200	205	83	467	278	131	385	54	375	71	86	392	187	82	5	413	146	81	73	178	28	106
RAB43|339122	191.85	289.01	312.97	443	491.56	340.36	467	319	432.87	427.77	498.65	313.74	528.32	256.5	36.88	406	227.7	285.11	313.57	265.83	220.02	254
RAB4A|5867	2129.66	1641.61	1466.53	1780.76	1638.15	1973.07	1702.79	1425.55	1935.94	1713.51	1458.53	2539.24	1483.23	1166.26	603.4	1663.71	2133.05	1029.21	1581.02	1843.17	1997.17	1310.86
RAB4B|53916	3234.99	1774.32	922.17	1930.35	1463.97	1306.76	2296.35	1797.4	1214.07	1031.42	2014.17	2494.15	2025.17	1031.48	145.7	1506.72	895.79	2061.09	1367.55	1392.76	1711.44	1756.89
RAB5A|5868	3121	5080	2398	3471	3686	2414	3777	4088	4776	4996	3911	4132	4816	2856	1088	3928	3198	3076	2755	5236	5460	4068
RAB5B|5869	7580	7383	4570	6340	7132	7974	6651	7202	7780	9231	6828	8024	10359	5378	2499	6798	7990	5458	4977	10595	4591	8736
RAB5C|5878	10553	8740	3573	13258	10468	7477	12708	8116	9929	6539	9093	14371	9487	6174	1853	8700	9140	8527	7240	11195	6344	9472
RAB6A|5870	6751	9948	4984	7058	6253	7226	7001	7277	8587	6047	6589	8227	9048	4842	2763	7165	5866	6289	5003	12947	10899	8598
RAB6B|51560	8477	4523	3452	3892	7433	5595	1914	2630	4268	5737	3018	8680	9166	2338	2679	3989	5246	2640	3221	13265	5762	6752
RAB6C|84084	50.83	59.98	35.87	42.29	54	41.96	46.76	73.88	61.91	75.65	54.61	50.97	86.94	31.73	23	55.88	66.54	31.6	54.62	95.36	75.92	61.94
RAB7A|7879	14882	13471	8612	16014	17308	15925	16701	14306	15895	14033	12770	18812	16390	9173	3782	14204	16385	15959	12942	16405	15662	12682
RAB7L1|8934	1434	2574	1105	3038	3861	3129	3219	868	2391	2746	2135	2715	2874	1580	451	2597	2961	2060	1240	2096	1164	2402
RAB8A|4218	1919.69	2272.18	1542.99	3198.76	2880.52	2562.85	2996.33	4033.82	2532.14	2499	2393.55	2862.85	4000.91	1546.19	355	2440.22	2619.17	2412.93	1832.47	2560.73	3192.11	3644.4
RAB8B|51762	1346	3181	2006	2071	2059	1254	2682	1611	3549	2168	1640	3150	2432	2187	853	1276	1754	1518	1147	2273	2845	2597
RAB9A|9367	1720	1649	1320	1302	1411	1414	1478	1157	2048	1235	1303	2437	1248	1107	395	866	1799	1360	1338	1273	954	1256
RAB9BP1|9366	0	0	0	0	0	0	0	0	0	0	0	0	0	0	0	0	0	0	0	0	0	0
RAB9B|51209	15.05	59.13	64	41	72	48.03	22	13.01	73.06	87.08	53.01	58.06	57	21	32.01	121.02	83	33	47	261.36	95.1	56.05
RABAC1|10567	9129	6030	1313	6097	3808	4367	4843	6723	4073	3020	4278	6506	6853	3331	751	3694	4042	6448	5014	5580	4989	5724
RABEP1|9135	2596.71	3202.95	2591.84	2684.69	4800.7	2967.58	3068.09	3178.38	3561.59	3730.08	2845.99	3562.68	3591.22	1873.61	1171.96	4015.52	4416.52	2935.77	2647.04	6778.76	5491.99	3523.72
RABEP2|79874	570	488	458	684	657	844	674	849	516	490	800	765	747	429	64	703	577	833	423	502	1002	518
RABEPK|10244	1562	1700	749	1225	812	1366	869	1355	796	1129	915	2635	1816	1174	462	1389	1642	1593	1350	2238	1467	1362
RABGAP1L|9910	163	305	243	331	438.43	240.62	484.21	185.77	258.76	312	448	152	424.67	60	158	222.22	354	187	272	274.56	128	262.57
RABGAP1|23637	2539	3247	2074	2197	2433	3181	2311	3351	1774	3032	1548	2691	4450	1897	1546.93	3280	3856	2142	2098	6699	3937	2963
RABGEF1|27342	2194.83	3440.63	1265.22	2356.87	2018.1	2175.61	1848.22	3169	3190.1	2705.23	2211.14	2894	3315.08	2246.38	570.38	2547.89	2434.6	2228	2322.62	3250.82	3737.47	2480.44
RABGGTA|5875	1007	727	375	1049	819	676	834	1221	1007	688	868	838	1139	537	57	553	563	658	482	1020	1141	884
RABGGTB|5876	1532	2632	892	1626	1395	2217	1874	1540	2430	1449	1984	2263	1395	1133	896	1031	2212	1261	526	1965	1830	1128
RABIF|5877	810	842	386	796	804	1157	755	548	764	695	663	1229	724	523	141	708	725	4609	506	931	895	682
RABL2A|11159	955	637	564	477	401	914	548	1559	768	819	530	860	825	506	139	699	829	926	628	1149	1014	664
RABL2B|11158	1283	626	586.9	985.82	948.49	877.85	1032.32	1517	1367	761.73	978	134	786.3	589.85	128	2044.17	657	1790.67	1358.73	1328.42	935.03	1045.32
RABL3|285282	958	1814	718	951	1278	960	1199	1444	1310	1495	1741	1368	1327	913	325	1091	1568	986	1448	1685	1030	1380
RABL5|64792	2146	3137	948	1768	1980	2230	1420	1852	2221	1969	2113	3734	1774	2293	294	2462	1532	2956	2873	1919	1921	2000
RAC1|5879	18165	21802	6937	17096	20912	11581	18343	12829	19389	18082	17619	34591	12601	17797	3083	16590	17419	18275	14486	21843	16928	19600
RAC2|5880	1153	743	633	1367	1652	402	2751	192	1248	609	1290	1062	640	498	23	1344	498	880	546	312	132	557
RAC3|5881	921	578	137	574	477	720	117	746	384	367	130	2972	523	680	123	704	561	329	387	1845	1327	531
RACGAP1P|83956	1	3	0	2	1	1	0	5	3	4	3	3	3	1	0	3	3	0	0	1	2	3
RACGAP1|29127	761	1839	732	1068	1549	1285	980	1440	1151	1562	1200	3826	1415	1120	487	2549	1829	876	832	4167	4285	2570
RAD17|5884	844	1012.59	681	865.42	1028	1077.3	865.36	1185	1362.49	1074.94	994.47	708	618	799	429	1042	1476.51	1049	473	1257	1637	1086
RAD18|56852	125	435	321	247	283	355	290	371	492	377	390	425	429	346	146	421	467	245	398	746	715	641
RAD1|5810	797	1307	514	1125	960	867	708	995	1075	941	941	1764	1167	809	465	1176	1383	808	794	1992	1582	1381
RAD21L1|642636	0	1	0	0	0	0	0	0	0	1	0	0	0	0	0	0	0	0	1	0	0	0
RAD21|5885	4338	9373	5133.99	5657	8632	5695.99	6632	8959	8651	8218.98	6416	9931	8842	5074	4406	7744.99	11490	4018	5541	16209	12244	10274
RAD23A|5886	4946	4840	2927	5006	4135	8080	4507	7173	5181	4239	4839	8598	5374	4078	1160	4730	5759	5348	3407	5034	5810	3786
RAD23B|5887	4017	6788	3920	5498	4810	5373	5890	5820	4348	7406	4198	6603	6701	4083	2894	6535	8227	5231	4899	14919	6671	5560
RAD50|10111	1089	1323	1244	1118	1778	1274	1601	1818	1436	1950	1384	1396	1668	944	646	2057	2029	1194	1465	1585	1580	1155
RAD51AP1|10635	118	337	91	239	245	275	236	286	273	227	312	649	345	250	73	491	841	168	190	744	962	730
RAD51AP2|729475	0	2	0	0	0	3	0	13	0	2	4	0	0	0	0	0	8	1	1	1	34	19
RAD51C|5889	688	633	502	565	636	699	581	643	586	704	650	1141	605	983	245	759	1203	840	451	954	1156	673
RAD51L1|5890	183	138	44	90	140	97	249	175	163	133	161	162	150	108	14	87	100	83	96	139	133	149
RAD51L3|5892	471.75	794	239	561	755	750.79	640	467	610	459	725	793.25	658.03	605	97	619	461	493.55	363	762	609.52	511
RAD51|5888	89	177	79	205	218	193	127	261	128	134	227	341	304	421	60	189	407	152	70	279	750	842
RAD52|5893	275.57	437.73	245	238	294	450	179	628.03	520	421	189.88	348	525.03	302	57.77	462.23	459	452	382.27	865.59	1019.12	460.27
RAD54B|25788	265.71	259.29	218	196.8	192.18	238.29	109.55	266.9	258.49	263	201.58	422.16	264.98	219.93	85.48	294.75	463.69	254.1	205.09	371.47	573.52	325.15
RAD54L2|23132	28	575	270	205	541	174	246	248	496	597	255	70	465	68	67	561	324	68	187	518	355	257
RAD54L|8438	88	187	63	145	344	525	97	357	160	238	175	535	386	315	66	350	499	112	119	682	1223	556
RAD9A|5883	413.34	469.73	331.94	420.35	370.95	785.16	228.9	935.32	488.2	305.74	286.54	750.69	687.45	504.53	80.51	559.72	363.84	666.45	364.21	626.68	965.12	676.29
RAD9B|144715	65	54	34	46	34	88	80	79	51	67	37	148	86	41	11	159	63	56	93	71	105	114
RADIL|55698	203	115	154	157	102	311	127	369	67	274	101	319	263	264	25	588	346	385	279	506	694	272
RAE1|8480	1187	1601	754	1660	1363	1762	1393	2189	1651	1413	1400	3030	1867	1755	442	1324	2022	1363	865	2233	1695	1941
RAET1E|135250	7	2	11	16	5	8	15	1	2	4	15	7	4	1	1	3	4	3	6	1	7	7
RAET1G|353091	7.05	8	5.15	2	4	20.23	9	6	7	14.97	2	10.11	6	7	1	4	3.31	6	5	5.21	8	2
RAET1K|646024	5	19	1	6	6	9	1	12	13	16	4	28	11	11	0	4	13	2	14	20	21	13
RAET1L|154064	2	2	11	0	0	2	3	2	1	1	2	0	2	0	0	0	1	0	0	0	1	0
RAF1|5894	3390	4832	2662	3946	5352	2708	3310	4967	5031	5578	3528	5685	5399	3664.77	1780	5651	6304	3774	4176	7964	7923.78	5549
RAG1AP1|55974	483	718	472	773	552	713	1221	539	685	449	911	985	414	463	184	486	587	879	716	386	406	486
RAG1|5896	13	19	42	22	35	23	25	86	50	23	38	32	31	48	4	23	46	15	35	22	52	21
RAG2|5897	1	0	0	0	0	0	0	0	0	0	1	0	1	0	0	0	0	0	0	0	0	0
RAGE|5891	740	328	257	280	239	756	153	1167	342	474	214	363	794	576	32	454	238	480	369	568	588	461
RAI14|26064	322	1635	953	1642	2075	643	1664	1364	2504	1715	1691	1292	968	575	239	1741	2090	995	900	3409	2037	1332
RAI1|10743	617	1236	1494	1396	1665	1933	1062	1506	1506	1164	773	1356	2030	1001	127	1932	1098	982	589	2533	2139	1155
RAI2|10742	333	29	39	192	236	65	164	254	66	317	140	127	411	53	62	170	160	141	218	659	354	185
RALA|5898	2541	5533	1416	3069	3885	2411	2525	3049	4456	5233	3291	5662	2641	2926	994	3494	3716	3007	3754	6061	4447	4452
RALBP1|10928	1897	4895	2593	3079	4042	4862	3727	3650	3119	4850	3983	2071	3501	1483	494	2672	5960	2861	4852	3686	2240	4007
RALB|5899	1861	2190	2153	2358	2420	1132	3534	1516	2645	2015	2908	2759	2167	1913	356	2072	2319	2440	1801	1749	1629	2315
RALGAPA1|253959	660	999	334	658	839	346	559	1321	898	968	487	515	1280	693	277	487	498	396	306	1756	1612	939
RALGAPA2|57186	40	283	236	391	712	223	360	484	395	408	330	188	349	124	81	489	421	62	256	668	308	322
RALGAPB|57148	1399	2201	1839	2396	2807	1834	2108	3679	2848	3140	1924	3157	3917	2192	904	2773	3050	1693	1795	3540	3464	2988
RALGDS|5900	7107	6131	3455	9120	5868	8515	5493	8692	3729	6832	2795	4866	19484	4580	1970	9463.45	4171	5017	3620.1	12724.9	9742	4659.04
RALGPS1|9649	891	540	562	470	502	774	378	1413	260	942	192	1215	1573	466	355	1407	811	483	685	4711	1740	982
RALGPS2|55103	102	171	321	354	363	219	353	171	375	998	158	331	327	146	12	552	224	263	461	833	417	501
RALYL|138046	393	4	122	120	531	40	86	31	721	65	47	644	29	54	6	166	163	17	41	324	307	266
RALY|22913	5676	4909	2737	5924	5702	6268	5785	8574	3935	4123	4598	13053	7221	6992	904	5326	5943	5821	4214	5405	6836	7661
RAMP1|10267	7309	10374	4724	4520	4821	7281	4268	5582	5278	2575	8852	11504	4263	5464	433	2601	3419	7829	2669	1330	3486	3626
RAMP2|10266	929	465	248	1157	659	892	530	402	424	545	1218	3961	855	746	34	733	1001	1790	546	1077	1386	1929
RAMP3|10268	1848	587	294	1500	911	1026	608	116	247	1390	165	461	2377	395	8	3104	453	2202	759	817	531	161
RANBP10|57610	668	684	952	1126	1258	1559	682	1656	1362	1477	737	1130	1710	475	183	1587	1314	1099	1283	1147	2163	1203
RANBP17|64901	19	6	3	6	8	1	51	9	4	17	13	4	14	6	65	13	5	21	9	4	8	13
RANBP1|5902	2054	1070	753	1612	1604	1277	1260	2230	1922	1203	2029	3589	1697	1943	643	2243	2077	2124	877	3328	3112	2701
RANBP2|5903	2158	2766	2587	2358	4118	2172	2977	3842	3272	3639	2851	1605	3697	1571	1090	3171	2620	2150	1725	3138	3852	2333
RANBP3L|202151	548	108	494	187	204	191	112	97	120	175	416	22	312	43	391	180	938	105	1159	286	162	419
RANBP3|8498	3068	2438	1952	3473	3063	3670	2666	4741	2539	2697	2426	3996	4745	2172	623	3065	3088	3058	2444	3742	3729	2629
RANBP6|26953	965	1381	756	1430	1050	709	1149	930	1117	1678	1382	720	1312	512	477	888	1805	701	649	2465	1663	1526
RANBP9|10048	2400	4103	1247	3307	3187	2586	2621	2760	4328	3922	3628	3753	3281	2027	863	3248	1833	2827	2205	4276	3321	2240
RANGAP1|5905	5229	1927	1815	4039	4591	2994	3931	2976	2423	2347	3543	4969	3082	1641	447	4766	2936	3581	3066	7259	7636	4258
RANGRF|29098	1654.97	1125.39	599.94	948.05	1027.48	1112.44	843.13	1296.22	1033.69	732.4	1126.13	2373.26	950.11	727.83	200.98	857.67	1372.48	1230.85	1139.22	1056.07	1205.63	918.2
RAN|5901	7543	9789	4299	7975	7415	8854	10079	7629	10637	7021	10552	15533	7138	5923	2544	7658	10855	7547	4394	10422	8588	9002
RAP1A|5906	3369	3720	1660	3702	4284	3011	6144	2140	4054	3003	4866	3644	3014	2077	949	2509	3235	2552	2802	2573	2117	2472
RAP1B|5908	4013	6386	2825	5130	3609	3758	7266	4502	5655	4081	6059	5941	3926	2810	926	3773	4238	4512	3578	4143	47124	5017
RAP1GAP2|23108	1604	651	904	589	446	573	425	6320	939	1332	315	948	926	1485	17	901	125	258	305	544	926	138
RAP1GAP|5909	5764	2069	1365	4504	825	480	669	1736	712	913	474	1679	2075	1968	343	2862	1533	1165	548	3371	4571	1693
RAP1GDS1|5910	3614	2273	1835	2339	3075	2202	3866	2197	2844	2249	2586	2422	3144	1587	1074	1671	2955	1855	1829	4299	2858	2753
RAP2A|5911	2911	4966	1822	3830	5030	3034	4471	2309	3651	4784	2345	5294	2753	1231	1839	4262	3289	2346	2540	12679	7120	3600
RAP2B|5912	1613	1952	1204	3258	2666	1962	3109	1001	2391	1755	1515	2754	1843	1246	211	1754	1945	2206	1936	1656	1549	2176
RAP2C|57826	1043	2776	1036	1589	1465	1254	1769	1394	2466	1548	2068	1489	2073	955	445	1292	1061	1100	1248	1601	1262	1365
RAPGEF1|2889	3145	5588	3286	4687	6865	5385	5077	4013	4814	5677	4319	4533	8252	2924	933	6289	4115	3346	3849	7798	4009	3779
RAPGEF2|9693	1456	1217	1508	1392	2459	1192	1401	1527	1578	2295	1361	1540	2411	911	740	2350	1982	1145	1483	3060	2413	1485
RAPGEF3|10411	1623.77	315.87	628.77	605.86	727.92	423.68	1151.35	403.54	395.82	480.62	571.49	560.72	1242.02	244.79	48.39	523.67	301.76	760.79	185.02	750.21	691.57	797.46
RAPGEF4|11069	1098	398	1220	1023	704	187	1032	745	330	523	596	865	1041	394	291	1363	1044	375	392	1084	1813	854
RAPGEF5|9771	1734	407	664	1329	3015	196	4080	325	864	708	1376	692	1760	308	84	1145	1326	864	578	2277	1403	1467
RAPGEF6|51735	69	417.32	357.46	315	452	142	514	360	417	402	313	160	521	88	259	476	502	67	385	486	403	348
RAPGEFL1|51195	949	421	390	379	313	529	226	610	649	513	225	567	759	460	59	866	254	412	339	1214	1866	465
RAPH1|65059	616	1036	1386	1243	1410	997	1051	1341	1853	1520	1294	1052	1412	676	233	1442	1341	1109	903	1516	2177	1177
RAPSN|5913	37	3	17	3	9	4	15	1	20	5	2	1	2	3	1	3	0	2	0	10	10	0
RARA|5914	911	2855	660	2028	2657	2929	1835	2748	3430	1507	866	3308	1746	1486	191	1830	1451	1688	1238	4419	4274	1993
RARB|5915	162	126	326	227	223	80	358	319	162	366	195	567	259	324	219	126	374	372	512	1926	789	533
RARG|5916	451	439	362	401	437	613	348	558	329	456	231	853	553	193	62	634	289	819	398	543	813	480
RARRES1|5918	145	227	200	375	40	182	2271	32	61	243	517	115	113	156	1	447	55	345	114	47	192	50
RARRES2|5919	1014	2070	498	773	609	2077	3186	184	1991	587	1378	7100	540	638	8	1520	675	4068	1748	1518	564	1834
RARRES3|5920	3571	2167	1053	3650	2269	2134	3830	873	1066	1595	1571	1528	1644	1747	129	2519	951	7713	1291	527	1033	1699
RARS2|57038	720	1768	418	975	887	1212	902	1104	1837	1206	1015	1857	974	954	495	1035	791	682	781	1881	1458	1144
RARS|5917	1378	1775	1027	2033	2030	1814	1796	2108	1993	1992	1833	1960	1624	1432	549	1680	2320	1979	1238	1804	2405	1712
RASA1|5921	846.32	2050.14	1202.17	1372.54	1719.09	906.44	1223.8	2017.02	1749.02	1411.13	2461.24	1531.57	1593.84	801.29	363.78	1316.05	2023.11	1225.87	766.89	1924.53	1673.52	1270.73
RASA2|5922	10	187	167	95	125	119	200	145	218	136	135	70	145	39	25	145	84	26	91	197	178	77
RASA3|22821	1883	3285	1391	2737	3258	848	2776	3500	2605	1351	2590	2441	2117	1133	248	3677	2463	2209	1614	2643	3798	3370
RASA4P|401331	1083.41	221.87	511.77	171.58	516.4	582.46	118.82	222.13	172.82	239.92	75.99	327.8	312.63	269.87	74	135.16	647.5	230.93	278.6	1180.27	428.86	799.87
RASA4|10156	3005.93	1190.68	1454.07	745	944	2676.78	904	765.95	1413.2	1691.5	300	1560.15	2156.59	853.88	258	1226.55	5969.82	816.13	1798.91	3500.11	1964.38	4404.98
RASAL1|8437	730	21	209	70	4	13	102	27	10	3	19	4	165	39	0	107	6	42	5	60	196	4
RASAL2|9462	642	697	917.77	815	1313.46	1364.37	927	850.35	1107.92	1752.96	998	868.85	915	356.54	321	1470	1050	708	888	1848.5	1784.46	711
RASAL3|64926	457	225	347	666	814	163	812	217	286	372	616	356	473	185	14	478	241	261	352	85	109	262
RASD1|51655	3672	8757	2257	4659	1610	10094	5655	4791	723	12408	3038	3601	4376	2936	952	2049	3542	7504	3083	2993	2709	688
RASD2|23551	337	83	205	267	693	160	528	125	171	409	187	637	341	199	18	289	302	236	130	2095	411	480
RASEF|158158	2	5	4	2	1	22	22	43	2	10	4	2	96	0	1	16	7	8	3	1	5	109
RASGEF1A|221002	446	164	212	239	261	244	195	135	75	244	35	103	569	41	1	165	145	471	112	106	190	16
RASGEF1B|153020	432	146	154	544	358	79	659	79	267	517	275	170	301	58	89	499	173	150	254	931	246	283
RASGEF1C|255426	452	297	108	528	714	28	318	70	228	397	325	324	318	19	22	163	160	23	148	1753	211	92
RASGRF1|5923	596	11	272	148	382	93	843	228	50	74	133	43	410	138	5	254	24	43	27	132	369	49
RASGRF2|5924	158	30	123	152	201	25	223	63	44	78	104	53	200	41	18	84	89	120	34	76	113	69
RASGRP1|10125	508	1085	379	350	253	863	185	1465	400	271	495	95	980	1046	111	170	282	60	84	241	461	541
RASGRP2|10235	550	544	422	431	314	313	407	230	366	292	326	1146	490	315	22	673	570	582	260	781	1165	862
RASGRP3|25780	942	347	417	786	1386	161	1661	424	453	652	1397	726	1065	252	122	506	966	387	626	414	743	1172
RASGRP4|115727	413	250	205	449	504	76	942	115	313	204	334	231	256	87	15	295	185	225	230	91	48	154
RASIP1|54922	313	135	196	541	427	140	357	244	63	338	650	615	422	162	35	266	447	502	227	222	442	502
RASL10A|10633	912	58	152	133	87	77	76	185	98	67	81	106	441	62	275	139	74	106	91	729	184	352
RASL10B|91608	905	726	172	550	1140	433	186	388	974	808	189	2381	871	969	179	1027	1330	505	881	2444	1517	1340
RASL11A|387496	201	129	112	598	174	57	1056	95	136	104	346	164	129	53	17	201	92	254	152	154	147	118
RASL11B|65997	183	34	57	56	264	35	74	44	70	138	45	692	65	23	160	185	28	122	732	1014	461	356
RASL12|51285	9796	662	1403	1450	4435	6269	841	598	2137	3197	538	1588	4935	277	110	2220	1745	1279	1798	2367	1469	831
RASSF10|644943	26	26	3	7	10	80	3	2	1	12	0	82	57	0	0	133	1	42	65	187	109	1
RASSF1|11186	1219	1487	890	1450	1487	1017	1500	1546	1293	1048	1451	1244	1417	992	224	1266	1604	1564	972	1649	1801	1357
RASSF2|9770	8594	13719	4951	9945	14940	2848	13528	7591	13876	7510	16454	20584	20874	13441	3181	3716	6904	6045	2830	11740	13900	23101
RASSF3|283349	39	168	156	185	265	91	342	113	202	127	250	84	220	53	11	169	136	41	130	92	26	183
RASSF4|83937	6580	7198.3	6215.21	9396.92	6191.76	6141.84	12819.5	6980	5312	10912.4	6206	4880	7286.32	1693	4016	6631	8898	5611	6727	8301	11592	4923
RASSF5|83593	612	914	527	926	1219	252	1443	388	1862	578	2092	443	1089	643	17	991	624	621	672	331	277	797
RASSF6|166824	1	0	0	0	0	0	0	0	0	0	0	0	0	1	0	0	0	0	1	0	0	0
RASSF7|8045	316	252	256	156	154	457	192	297	185	94	199	331	232	240	5	266	105	174	239	488	166	213
RASSF8|11228	681	2010	1869	1388	1259	1525	1614	2367	2264	1428	3160	504	1890	866	170	1223	2543	871	1272	954	1044	1521
RASSF9|9182	1	3	45	3	32	117	7	0	15	3	3	2	46	3	1	52	9	3	42	3	1	30
RAVER1|125950	2589	2636	1949	3486	3642	4550	2092	4919	2994	3045	2161	4707	4806	2940	546	3727	2676	2947	2416	3443	3915	4749
RAVER2|55225	817	852	832	624	867	1945	629	1073	637	1128	915	732	1155	565	396	865	1196	799	2392	1192	1033	1313
RAX2|84839	0	0	0	0	0	0	0	1	0	0	1	0	0	0	0	0	0	0	0	0	1	0
RAX|30062	0	0	1	1	2	2	0	259	0	0	1	2	3	0	0	2	0	0	0	6	1	0
RB1CC1|9821	1609	2060	1541	1495	1925	1504	2307	2206	2015	2746	2208	1981	2411	1190	1264	2362	2828	1222	1724	4169	2713	1739
RB1|5925	1792	4331	1799	5275	4819	575	7607	4058	4717	2945	4570	4345	3203	1615	866	4577	3563	2320	2837	2969	3189	3860
RBAK|57786	586	1976.01	502	784.77	1345	819.73	561	921	1523.54	1632.11	700	712.23	1165.67	783	247	1383	1161	871	761	1904.94	2238	1043.81
RBBP4|5928	4790.33	4645.19	3984.89	7016.69	8970.81	11616.8	5736.57	8905.94	9165.03	7319.65	7261.7	11531.1	8700.47	6107.04	3889.41	8385.41	12798.2	5738.24	6762.88	11812.6	12223.5	13018.2
RBBP5|5929	365	757	461	717	941	829	763	773	789	812	593	559	841	348	341	870	1088	2611	538	1174	688	778
RBBP6|5930	1129	2148	1271	1708	1849	2410	1432	3367	2406	2922	1495	1995	2810	1205	713	2286	2899	1600	946	3017	4395	1932
RBBP7|5931	4403	5976	4005	3977	4922	8288	5335	7131	6678	7053	6336	6836	5471	4742	1706	5296	9926	6116	6317	6162	7253	5924
RBBP8|5932	355	1643	685	917	1119	2223	1155	1142	1169	1582	1213	1979	1318	970	399	1441	2141	1035	1109	2212	2313	1369
RBBP9|10741	1086	1600	546	1537	1601	939	979	1616	1716	1263	1142	3630	3024	1672	751	1586	1646	1046	953	1860	1544	2289
RBCK1|10616	3953	3347	2434	4574	3231	4349	3502	8018	3504	3242	2993	6722	6190	3865	387	3844	2300	4606	2492	4501	4641	4467
RBKS|64080	190	121	126	129	177	108	282	101	168	102	160	179	169	68	14	152	75	160	259	94	56	122
RBL1|5933	66	251	189	273	435	331	200	517	349	452	232	346	579	373	98	471	530	102	191	457	553	638
RBL2|5934	1252.61	1592.5	2077.17	2072.04	2292.16	1827.25	2452.92	3495.4	2817.01	1997.91	2333.74	2737.83	3527.37	1887.1	908.53	3293.07	4133.95	2222.95	3531.17	2554.36	3632.06	3224.98
RBM10|8241	2768	2525	1717	2639	3672	3715	2115	4451	2433	3060	2042	3636	3296	2550	481	3638	3422	2724	1975	4978	5600	3029
RBM11|54033	97	4	15	43	25	0	68	6	11	20	6	4	13	7	0	14	4	5	48	17	21	1
RBM12B|389677	261	607	407	415	622	818	331	696	475	467	376	491	700	339	260	635	467	332	282	1248	922	452
RBM12|10137	1249.64	3272.57	1845.26	2882.04	3724.12	3031.53	2802.13	3156.94	3613.58	2939.15	2787.25	3189.96	3723.44	1974.63	1172.24	3191.46	3145.02	2162.28	2108.88	4948.3	3388.13	3881.14
RBM14|10432	1969.48	1929.46	1257.36	2260.45	2648.44	1736.28	1626.48	3228.32	1730.08	1767.11	1325.08	3656.59	2716.47	1764.17	389.39	2372.14	2142.42	2108.4	1493.85	4065.53	3272.62	2749.82
RBM15B|29890	2063.62	2598.07	1823.32	2866.31	4726.67	2354.8	2399.12	3481.74	3427.89	3730.25	2227.21	2257.75	3261.47	2715.76	676.58	3373.89	3366.97	2925.99	2297.36	3791.05	4477.52	2746.73
RBM15|64783	131	317	136	198	239	590.11	179.04	215	265	229.4	154	217	242	107	77	233	324	166	107	323	298	206
RBM16|22828	1008.4	1892.55	984	1375.81	1988.65	2073.46	1362.6	2390.09	2197.67	1915.81	1492.91	2120.27	2339.39	1182.38	573.52	1973.21	1391.3	839.59	1105.19	2408.97	2324.11	1860.46
RBM17|84991	2007	1915	1222	2037	2401	1696	2509	2389	2208	2378	2503	2209	2345	1365	1090	1874	2347	1700	1497	2716	2662	2485
RBM18|92400	1049	1825	871	1320	981	1369	1350	1318	996	1192	1095	1809	1769	759	612	1475	2223	1156	1241	3635	1607	1807
RBM19|9904	988	938	611	1034	1485	1186	1040	1521	1164	1101	1007	972	1220	780	213	1304	681	1097	609	1509	2094	1079
RBM20|282996	22	21	71	54	149	63	64	175	203	27	45	38	152	173	6	31	84	59	22	26	47	71
RBM22|55696	2607	3741	1195	3338	3512	2545	2710	3711	3630	2902	2605	4662	3339	2028	1058	2722	3572	2722	1796	3972	3053	3296
RBM23|55147	1988	2474	1349	2933	3576	1584	2444	3353	3164	3176	2360	4015	4855	2737	1034	2072	2472	1970	1934	3986	3301	4363
RBM24|221662	103	27	35	28	53	1646	13	41	30	75	32	20	69	15	17	55	136	46	160	304	177	76
RBM25|58517	1795	2786	1331	2146	2159	1809	2048	6055	2929	3099	2081	1605	3785	1980	671	2022	1924	1429	1268	3831	5830	2759
RBM26|64062	1131	1482	688	1150	1849	841	1065	2337	1617	844	834	1514	1221	614	326	1728	1092	1153	805	2527	2289	1508
RBM27|54439	628	1624	656	1020	1346	1119	942	1220	1513	1216	1015	942	1501	691	486	1384	1428	593	758	2038	1509	1159
RBM28|55131	620	999	372	687	908	688	652	1414	1014	1105	644	742	1004	603	212	1842	604	962	551	1417	2042	1011
RBM33|155435	1233	2928	1572	1667	2374	2443	1338	3940	2891	2999	1014	2128	2884	1114	543	2578	2245	1525	1641	5149	5754	2137
RBM34|23029	1218	1551	683	1390	1150.63	2055.2	1293	1030	1336	1226.95	1356	1692	1211	1010	567	1182	1782	1323	702	1648	1763	1100
RBM38|55544	1356	1558	1181	1504	2003	2590	1413	1897	1383	1553	1446	3104	2567	1339	349	1591	2235	1692	1121	1921	1273	2275
RBM39|9584	4264	6621	3566	6145	5304	5415	4349	13273	7145	5914	4274	7718	9099	4690	1662	5284	7477	5333	4584	8280	9636	6607
RBM3|5935	5040	5920	2369	8144	5941	6703	4610	4325	9579	5312	8212	4664	6472	3795	472	6770	3533	6885	4139	3118	5157	5450
RBM41|55285	118	201	111	154	166	119	164	108	154	212	179	139	222	101	67	160	174	106	109	229	213	155
RBM42|79171	2926	2677	1597	3450	2849	4035	2991	4345	2375	2366	2675	4429	4477	1972	453	2633	2526	3509	1994	3366	3388	4019
RBM43|375287	262	542	361	309	524	414	377	530	482	522	500	409	607	286	184	378	466	341	460	405	265	665
RBM44|375316	9	21	16	18	8	8	8	17	49	13	12	25	19	8	7	21	8	12	7	30	74	10
RBM45|129831	301	290	211	298	401	347	389	380	429	345	383	424	318	222	131	371	434	394	261	384	441	400
RBM46|166863	1	1	13	8	3	17	13	18	19	8	6	9	8	4	0	1	2	1	0	9	2	0
RBM47|54502	316	543	950	882	1051	814	2074	662	918	727	1046	394	761	399	22	745	530	633	749	285	159	347
RBM4B|83759	1154	765	641	960	1058	911	680	1372	881	580	613	1136	1309	883	282	966	969	1084	742	1466	1867	1730
RBM4|5936	4231.52	4124.54	2577.64	4432.55	4800.56	4161.72	3672.52	5000.68	4245.92	3266.89	3679.92	8077.41	4574.53	3349.83	1498.61	4399.86	4127.58	4476.6	3547.15	7839.47	6060.38	5338.18
RBM5|10181	3982.17	5426.24	3093.79	4481.35	4300.11	2684.97	2959.8	8498.13	4627.23	4779.67	2564.73	2759.37	6454.75	2987.91	1162.38	5429.31	4689.34	5107.41	4377.91	7574.63	10132.9	5190.15
RBM6|10180	2739.6	3039.45	1572.84	2090.34	2338.56	1651.68	1449	5206.21	3492.34	3805.46	1793.12	1343.38	4533.69	2607.67	799.55	2520.17	2498.4	2169.23	1929.68	6769.73	10865.2	2725.31
RBM7|10179	602	1741	751	1367	1119	1062	1065	1257	2109	944	451	1368	1438	842	435	1064	1039	985	1003	1313	598	826
RBM8A|9939	1730.41	3466.72	1920.3	3288.99	4062.09	4662.67	3204.18	5105.09	3654.74	3696.83	3845.69	3470.24	4542.57	2044.67	1931.82	4725.84	5149.15	2221.38	2304.04	5536.04	3589.98	4258.13
RBM9|23543	1988	1344	1410	2592	2194	1233	1490	2416	2231	2895	2314	2261	2109	998	446	3700	2830	2370	1264	11994	8209	4701
RBMS1|5937	623	1728	933	1976	1439	1377	2142	1276	2245	1894	2447	1758	1876	1352	406	1458	1503	1726	937	1010	2221	1421
RBMS2|5939	858.64	923.97	1201.9	1458.73	1418.2	860.42	1377.58	1435.41	1231.51	1834.19	1366.74	1299.27	1921.03	750.77	302.14	930.54	1036.61	1192.29	1197.19	1079.68	1476.78	1227.8
RBMS3|27303	11	11	42	20	50	12	27	5	11	29	16	37	28	4	7	33	17	15	37	244	25	60
RBMX2|51634	729	701	382	688	625	919	660	820	764	822	677	1098	718	591	212	605	1148	919	471	1103	988	896
RBMXL1|494115	860.34	1694.91	862.93	1154.59	1544.14	1754.79	1102.02	1160.3	1543.5	1288.71	1214.16	1177.03	1755.27	848.66	548.3	1425.14	1611.55	985.83	941.41	2208.85	1268.07	1645.49
RBMXL2|27288	2	0	1	1	0	5	2	0	0	1	0	1	0	2	0	3	2	0	1	1	2	0
RBMXL3|139804	0	0	0	0	0	0	0	0	0	0	0	0	0	0	0	0	0	0	0	1	0	0
RBMX|27316	4894	5791	2997	5446	5223	4986	3938	8409	5428	6133	5021	8954	7202	4133	3127	6102	8141	4819	3846	10932	10945	8465
RBMY1A1|5940	0	0	0	0	0	0	0	1	0	0	0	0	0	0	0	0	0	0	0	0	0	0
RBMY1A3P|286557	0	0	0	0	0	0	0	0	0	0	0	0	0	0	0	0	0	0	0	0	0	0
RBMY1B|378948	0	0	0	0	0	0	0	0	0	0	0	0	0	0	0	0	0	0	0	0	0	0
RBMY1E|378950	0	0	0	0	0	0	0	0	0	0	0	0	0	0	0	0	0	0	0	0	0	0
RBMY1F|159163	0	0	0	0	0	0	0	0	0	0	0	0	0	0	0	0	0	0	0	0	0	0
RBMY1J|378951	0	0	0	0	0	0	0	0	0	0	0	0	0	0	0	0	0	0	0	0	0	0
RBMY2EP|159125	0	0	0	0	0	0	0	0	0	0	0	0	0	0	0	0	0	0	0	0	0	0
RBMY2FP|159162	0	0	0	0	0	0	0	0	0	0	0	0	0	0	0	0	0	0	0	0	0	0
RBMY3AP|64593	0	0	0	0	0	0	0	0	0	0	0	0	0	0	0	0	0	0	0	0	0	0
RBP1|5947	5285	3807	2160	1082	1493	6914	2113	5556	2034	3157	1334	14965	5921	5925	68	2601	6105	4639	3009	13977	8475	4008
RBP2|5948	0	2	0	0	0	0	1	0	0	0	0	0	1	1	0	0	2	0	2	0	1	0
RBP3|5949	10	0	1	3	1	0	0	0	2	12	1	0	2	1	12	12	4	1	2	5	1	0
RBP4|5950	500	20	89	123	59	23	117	61	27	9	37	47	63	50	1	32	19	28	6	10	72	13
RBP5|83758	16	8	5	10	8	10	8	0	10	18	4	22	12	10	1	16	14	26	17	30	11	7
RBP7|116362	167	17	26	117	141	13	351	9	89	41	52	88	71	24	3	10	41	145	49	81	39	28
RBPJL|11317	0	0	0	0	1	1	0	0	16	3	0	3	1	0	0	3	0	0	0	6	3	0
RBPJ|3516	869	1253	743	969	1261	1121	1516	1210	1330	1546	782	1269	1213	607	433	1277	1343	1382	963	2487	1420	1289
RBPMS2|348093	536	89	164	213	212	308	137	148	106	138	273	610	363	309	7	142	296	269	62	55	128	232
RBPMS|11030	243	122	1161	1213	686	1084	411	140	936	469	414	935	367	456	15	375	2249	1633	309	236	300	901
RBX1|9978	4057.31	2035.28	894.81	2708.37	1697.69	1698.93	3914.45	1227.75	2846.39	1039.1	3423.68	5054.16	1260.52	1166.76	307.98	2125.69	1719.46	3315.23	2630.73	2588.97	3002.43	1844.67
RC3H1|149041	687	961	796	975	1100	1012	695	1484	1136	1586	805	715	1451	657	436	1077	882	818	677	1540	1854	1028
RC3H2|54542	203	734	410	399	556	366	549	389	480	594	401	414	864	187	286	840	489	265	361	1346	414	463
RCAN1|1827	3158	32296	4007	14955	8131	37192	13735	6525	23850	23898	5869	6988	8253	9639	671	7793	5869	8879	4481	7388	4958	7679
RCAN2|10231	1471	182	3364	889	1162	6991	2112	761	349	3678	2723	387	688	246	54	768	854	418	967	3891	476	160
RCAN3|11123	41	120	68	65	102	27	133	50	63	87	80	37	136	16	4	35	40	27	63	52	5	61
RCBTB1|55213	1782	1619	1134	1375	2098	920	2155	1635	1634	1374	1259	1461	1505	669	404	2012	1429	1427	2279	2559	2191	1984
RCBTB2|1102	2251	1355	815	1771	2439	874	2579	1438	2062	1451	1826	2552	1734	640	509	2441	1671	1687	2023	2597	2299	5037
RCC1|1104	23.83	605	218.16	666.32	978.6	1080.32	499.39	890.29	323.77	560.35	514.05	1456.11	729.39	817.88	89.21	964.64	1637.02	20.69	531.71	1175.85	1759.77	751.2
RCC2|55920	3065	3658	2777	4170	6043	5192	3388	5515	3796	7264	4697	3542	6380	3946	1052	5808	7146	4307	3388	9500	11497	7218
RCCD1|91433	402	362	405	379	370	708	335	589	472	297	511	667	448	431	48	309	505	490	210	576	1280	660
RCE1|9986	512	559	267	521	424	570	428	948	562	320	430	878	660	505	63	491	404	697	291	689	622	545
RCHY1|25898	1414	1804	789	1240	1389	1071	1285	1164	2077	959	1265	1681	1380	790	485	1188	1557	1175	1127	2100	1287	1630
RCL1|10171	526	359	281	503	447	486	562	291	424	690	428	470	482	246	114	311	897	394	295	901	637	689
RCN1|5954	3750	6903	6880	5104	6732	7896	6787	6992	6135	8762	10702	7081	5720	4363	866	6732	6161	8333	4296	7592	4117	3466
RCN2|5955	2872	4414	3253	2423	2232	3585	4174	6194	4557	3409	4271	5155	3252	2837	2001	2363	5281	3815	2635	2645	3942	2529
RCN3|57333	392	866	694	1145	521	491	979	868	512	502	696	732	583	279	32	600	440	1194	719	507	816	644
RCOR1|23186	552	1388	606	1059	1380	1005	900	1918	1627	1153	920	574	1209	827	213	803	782	499	541	1432	2046	1046
RCOR2|283248	242	733	176	577	842	314	114	237	292	1190	144	986	524	218	471	688	527	253	279	4298	2444	1077
RCOR3|55758	1335	1513	1107	1859	1487	2904	921	2049	2013	1630	1122	1647	2355	708	647	1477	2087	1363	1012	2031	2696	1795
RCSD1|92241	838	1081	881	1959	2027	323	3715	418	983	1085	2243	1321	1363	394	140	1055	1013	659	1165	463	401	988
RCVRN|5957	51	11	42	7	25	21	23	3	16	103	18	2	9	0	3	30	24	48	14	5	53	9
RD3|343035	1	0	0	0	1	0	0	0	1	1	1	0	2	0	0	2	0	0	1	1	0	0
RDBP|7936	3324.39	4339.68	978	2560	2488.55	4352.3	2563.87	3049.44	3487.62	2636.26	3073.6	7013.29	3136.42	2854.69	985.78	2900	2215.44	3849.3	2318.86	3888.62	4014.14	2862.58
RDH10|157506	414	7346	1401	11944	1501	5187	3604	3004	1632	5521	11384	3417	3477	5577	603	8687	2858	5815	2111	2718	1018	1187
RDH11|51109	5713	7298	1815	4901	5345	2434	6063	8810	5158	4829	5769	4209	6900	4608	1401	3234	4313	3206	2349	10610	8679	8893
RDH12|145226	84	8	14	24	10	10	17	20	14	10	16	18	13	9	3	19	18	28	58	27	20	42
RDH13|112724	222	222.08	233	136	160	336	149	281	275	106	140	260	320	134	16	294	301	270	144	111	241.61	75
RDH14|57665	591.84	569	435	535	638	527.56	657	566	594	550	637.5	668	509	458	197	431.2	448	654	448	507	498	357
RDH16|8608	40	42	14	26	15	45	9	41	29	43	13	44	48	16	8	39	31	34	28	73	48	36
RDH5|5959	403.97	285.19	376.29	147.09	137.22	454.52	712.48	494.99	250.8	333.3	919.06	124.91	246.11	526.7	8	253.2	135.82	608.49	543.78	94.03	187.54	244.95
RDH8|50700	1	0	0	0	1	0	6	0	0	1	0	0	0	0	0	2	0	1	1	0	1	0
RDM1|201299	2	16	1	6	35	70	11	30	16	28	7	122	6	21	0	61	73	22	30	65	92	34
RDX|5962	6180	13710	6717	8286	12731	10297	9387	10777	16708	11945	6295	8117	13940	6199	3953	8058	6695	4990	9830	10005	6236	7839
REC8|9985	628	332	481	432	1564	901	1055	1236	745	1343	133	116	592	178	939	786	300	392	230	3222	7236	422
RECK|8434	304	343	359	458	368	644	545	352	315	647	399	266	703	204	122	450	743	281	349	759	961	445
RECQL4|9401	235	462	316	366	488	669	263	983	377	676	293	1033	794	777	68	896	417	389	369	1410	2194	1003
RECQL5|9400	1017	884	1146	821	961	1526	874	1887	777	972	613	1073	1340	822	162	1178	1050	1233	1415	1460	1702	1017
RECQL|5965	585.66	1846.1	860.31	1345.17	1389.45	998.27	1721.29	1568.96	1514.82	1246.89	1848.34	1088.88	1557.98	979.9	441.73	1721.86	2387.62	1130.84	1116.48	1430.03	1375.55	1784.31
REEP1|65055	1513	666	412	1048	569	1050	326	694	168	997	564	1793	1459	344	217	1856	1572	959	676	5015	3197	2456
REEP2|51308	6388	3907	3316	3674	3575	6075	2007	7305	3033	3896	3655	6145	5320	3980	1084	3809	3264	4507	4622	4769	6692	3915
REEP3|221035	281	988	587	697	687	446	1253	381	786	810	777	680	661	477	359	563	834	298	579	474	529	408
REEP4|80346	768	842	549	1038	1077	633	1294	989	639	961	1026	1216	1062	640	125	937	841	932	888	667	723	838
REEP5|7905	10573.4	8480.65	5215	7823.82	7664	6983.77	7430.41	10968	7959.19	8422.02	7608.98	7161	9150.65	5272.86	1940	6105.42	10742	7906.22	10747.4	5792.3	6614.55	7949
REEP6|92840	322	399	306	296	285	384	323	903	210	238	195	515	672	227	51	303	614	370	931	397	203	818
REG1A|5967	0	3	0	18	2	5	0	4	1	0	0	0	1	1	0	4	1	0	0	0	1	11
REG1B|5968	0	5	0	11	0	2	0	0	0	0	0	0	0	0	0	0	0	0	0	0	1	2
REG1P|5969	0	0	0	0	0	0	0	0	0	0	0	0	0	0	0	0	0	0	0	0	0	0
REG3A|5068	0	0	0	0	0	0	0	0	0	0	0	0	0	0	0	0	0	0	0	0	0	0
REG3G|130120	0	0	0	0	0	0	0	0	0	0	0	0	0	0	0	0	0	0	0	0	0	0
REG4|83998	2	0	1	0	0	0	1	0	6	0	2	0	1	0	0	0	0	1	0	2	0	1
RELA|5970	3674	4744	2539	4872	4812	5538	3837	5245	6017	3051	3605	6471	5082	3066	1191	5090	3221	4294	2836	5482	4193	4321
RELB|5971	665	1325	505	1307	1018	731	1217	658	1079	612	647	530	712	624	32	888	479	1149	439	422	295	456
RELL1|768211	861.95	1947.35	690.99	1301	1507	1059	1321.21	1292.17	1291.6	1733	1233.12	2377.59	1589.5	852	195.55	982.76	1164.64	1240.66	971	1328.9	1615.9	1442
RELL2|285613	803.08	189.08	291.91	165.95	152.41	173.7	143.63	352.54	204.18	112.7	232.37	567.19	335.93	289.6	8.32	502.12	318.9	625.34	460.82	1116.13	744.01	242.55
RELN|5649	299	29	70	23	83	19	35	51	22	119	52	44	173	41	1	12	40	18	439	252	100	39
RELT|84957	717	819	951	1256	908	1344	1515	721	904	606	990	1330	1335	673	111	974	643	695	551	1148	1091	568
REL|5966	22	48	49	75	70	16	175	36	65	56	104	19	92	28	3	79	31	13	55	44	16	33
REM1|28954	18	6	9	24	70	9	44	5	6	143	36	24	16	4	17	7	11	41	32	4	2	18
REM2|161253	23	51	12	21	6	23	10	47	26	47	14	16	51	15	6	13	34	24	21	217	82	38
RENBP|5973	1597	645	964	933	1427	1153	2062	469	901	568	732	929	694	435	73	728	531	1513	515	513	927	470
REN|5972	0	0	3	0	0	1	0	0	0	0	0	0	0	0	0	0	0	1	0	0	0	57
REP15|387849	14	7	7	15	19	1	4	6	13	20	16	16	8	6	0	10	16	15	9	27	23	9
REPIN1|29803	5102	6222	3255	4381	5976	3851	3477	9147	4667	6188	4127	8529	5262	4881	665	6901	5326	6898	4080	10178	8511	6600
REPS1|85021	1436	1528	867	1398	1566	2137	881	2610	1940	1970	1203	1756	2398	733	697	1541	1310	884	1257	3015	2065	1850
REPS2|9185	762	93	357	265	390	109	576	111	223	359	163	347	305	105	270	429	265	200	468	526	237	121
RER1|11079	5994.63	6401.61	3407.96	4919.95	5785.82	6466.99	6576.84	3897.3	6218.94	5190.28	5882.92	5256.85	4747.98	2525.63	1610.67	5465.45	6714.68	7094.36	5422.28	5321.71	5655.25	5182.85
RERE|473	3702	3802	3355	4009	6377	4825	3962	3437	4519	4827	3006	3418	3776	1723	945	6361	6494	3704	5607	10416	8518	6405
RERGL|79785	94	20	50	86	101	47	111	35	59	55	131	165	107	44	23	104	65	304	74	40	53	214
RERG|85004	168	74	80	63	34	59	134	20	39	147	140	101	30	13	28	46	313	99	999	487	81	149
RESP18|389075	8	2	4	3	0	0	2	0	0	4	0	0	1	0	0	0	0	0	0	0	0	0
REST|5978	47	420	270	198	326	170	345	264	403	562	330	81	501	102	128	361	503	72	238	209	139	266
RETNLB|84666	0	0	0	0	0	0	0	0	0	0	0	0	0	0	0	0	0	0	0	0	0	0
RETN|56729	12	13	7	32	9	10	194	0	5	4	2	13	0	0	0	10	1	15	13	1	0	2
RETSAT|54884	3023	2588	2094	2325	3413	2184	3276	3654	2207	3544	3527	2401	5288	2631	586	2568	3560	2906	9052	2267	1782	4511
RET|5979	86	253	80	1067	49	779	30	19	31	101	23	816	176	9	28	510	2413	322	10	55	210	12
REV1|51455	882	1081	768	922	998	862	978	1514	1355	1317	1045	1216	1478	771	429	1287	1461	974	1022	1701	1864	1341
REV3L|5980	986	2706	876	1281	1945	1071	629	1966	2262	1762	738	3058	2675	1086	898	3922	934	616	704	4360	7153	2825
REXO1L1|254958	1	0	2	0	0	0	0	0	1	2	0	0	0	0	0	0	2	0	0	0	0	0
REXO1|57455	1204	1063	869	1339	1034	1627	840	2268	1177	1175	833	1506	2065	855	186	1461	983	957	675	1767	2287	1412
REXO2|25996	1223	1502	1090	1321	1179	1592	2283	1183	1708	1194	2495	1727	1190	1614	234	1061	1496	2613	1309	855	734	1112
REXO4|57109	1267	1026	791	1248	1128	1600	970	1491	670	1170	805	1487	1403	1204	268	1423	1523	1228	984	2645	1176	1089
RFC1|5981	1555	2373	1686	1609	2912	2480	1991	2783	2416	2495	2107	2159	2910	1684	1193	2140	3695	1728	1750	3167	2458	2648
RFC2|5982	1381	2930	536	1984	2137	2304	1674	1688	1735	1647	2233	3631	2190	2878	318	2072	2930	1702	946	2073	3382	2392
RFC3|5983	276	695	186	436	573	384	436	673	482	347	378	1178	573	403	196	1100	935	456	323	1329	1682	871
RFC4|5984	435	952	267	512	564	1242	545	859	596	432	621	886	613	832	202	814	1641	559	530	1205	1846	1100
RFC5|5985	525	703	368	580	580	1055	430	905	592	951	611	1385	799	858	295	900	727	477	515	1531	1397	1009
RFESD|317671	68.94	89.97	47.94	57.94	69	65.96	81.96	55.55	83.97	75.95	91.98	154.8	74.96	53	9	60.91	110	95	57	94	90.9	40.67
RFFL|117584	1322.63	2436.31	1173.03	2006.12	2652.11	1596.62	3989.24	2799.05	2917.34	2008.76	2537.49	1403.47	3105.81	3088.89	435.19	2008.18	2913.93	1867.18	1271.09	1675.24	1422.48	1532.94
RFK|55312	1205	2777	973	1515	807	1139	1764	1363	1157	1328	1352	2071	1533	907	641	1740	1871	1512	1529	2626	1119	1183
RFNG|5986	2434	2130	1406	1532	1302	2461	1497	2901	2248	1378	1455	3890	1973	1665	213	1664	1378	2420	1684	2569	2574	1778
RFPL1S|10740	473.17	47.98	113.43	198	62.23	33.78	132	69.47	54.61	98	90.27	30.46	74	51	5	236.04	137	74.66	38.03	113.75	165.69	56.37
RFPL1|5988	31.83	10.02	0.57	0	14.77	0.22	0	0.53	0.39	6	3.73	3.54	0	0	1	21.96	0	10.34	6.97	13.25	6.31	10.63
RFPL2|10739	25	1	6	22	11	6	6	4	5	7	5	5	5	7	0	19	3	15	11	1	21	22
RFPL3S|10737	62.35	25.46	12	34	22	41	9.94	38.7	50.88	35.29	13	49	30	11.85	8	31	29	65.99	26	98.07	208.92	52.48
RFPL3|10738	3.65	1.54	0	0	0	0	4.06	4.3	2.12	1.71	0	0	0	3.15	0	0	0	2.01	0	18.93	17.08	2.52
RFPL4A|342931	0	0	2	0	2	0	0	0	0	1	1	0	0	1	0	0	0	0	0	0	0	4
RFPL4B|442247	2	0	5	9	0	7	2	9	0	1	1	0	2	1	0	4	0	2	2	3	3	1
RFT1|91869	745	1361	886	865	1225	757	1275	1612	1205	1370	1355	981	1265	1279	251	1123	1519	1072	1324	1235	1274	1454
RFTN1|23180	890	4719	930	3755	3428	2388	2896	471	1560	6315	1928	1258	3831	496	161	3085	2563	4938	2224	1574	2471	3600
RFTN2|130132	2078	1660	861	1036	2076	832	782	1063	921	2136	1430	2114	2285	1040	1606	1160	2294	958	2177	2360	1730	2216
RFWD2|64326	1371	1488	835	1608	1689	1791	1825	1282	1593	1475	1636	2329	1604	1122	1137	1572	1852	1412	1139	2108	2085	1705
RFWD3|55159	283	616	695	872	1239	1111	593	1219	1073	1389	983	1253	1457	505	260	1621	1616	661	706	874	2210	1317
RFX1|5989	558	629	536	676	836	939	489	1404	733	674	437	1070	1180	570	73	896	452	697	748	854	712	848
RFX2|5990	1130	930	597	777	888	1218	368	2760	708	995	552	1041	1396	654	60	978	839	1576	1632	504	532	669
RFX3|5991	114	162	110	172	98	163	86	89	91	179	71	90	371	33	47	383	189	66	71	426	157	140
RFX4|5992	4223	4733	1995	3741	3834	10182	1090	6532	1704	4175	1040	2547	10899	2850	1378	4839	3320	3452	3165	4584	3407	5857
RFX5|5993	1375	1416	1302	1588	2299	1979	2113	1879	1272	1831	2331	1864	2042	1025	800	1708	2088	1948	1711	2407	2610	1884
RFX6|222546	0	0	0	0	0	0	0	0	0	0	1	1	0	0	1	0	0	0	0	0	0	0
RFX7|64864	471	1000	889	695	1099	707	624	987	1011	817	607	1033	1308	505	544	978	1045	582	509	1218	1875	1289
RFX8|731220	14	25	37	12	2	0	10	9	7	12	38	3	3	0	0	11	2	34	2	1	2	5
RFXANK|8625	1886.33	2056.05	910.91	2040.12	1542.14	2581.2	1771.52	2808.14	1480.84	1249.77	1725.56	3766.87	2023.59	1066.23	370.14	1586.28	1635.35	2075.85	1278.43	1507.11	1777.27	2442.97
RFXAP|5994	366	360	177	382	417	235	273	439	418	279	235	548	333	194	139	473	424	451	320	567	598	323
RG9MTD1|54931	845	1483	562	1022	952	1040	1006	1024	1311	848	1144	762	869	721	467	928	1565	1048	820	1410	1040	986
RG9MTD2|93587	190	180	126	113	173	218	188	285	228	242	184	327	193	211	64	271	368	189	351	431	318	240
RG9MTD3|158234	346	215	255	316	263	516	273	287	230	417	204	261	397	116	71	477	526	283	208	486	672	392
RGAG1|57529	29	19	25	75	55	35	7	63	37	30	13	33	119	22	6	41	11	24	11	89	85	39
RGAG4|340526	895	1221	897	901	1371	1661	1257	2507	1522	1231	1762	1837	1720	1455	316	1650	2731	713	689	1936	1677	1406
RGL1|23179	1490	2925	2425	2990	2923	2304	4623	2709	2005	2755	2925	1859	3287	2485	940	2571	3579	1919	1822	2426	2676	3302
RGL2|5863	4381	4120	1789	3108	2782	3427	1945	5221	4780	3586	3195	5945	4189	2757	584	3482	2439	3913	3249	4778	4607	3757
RGL3|57139	190.11	183.68	402.86	155	89	188	269.19	1666.21	109.08	335.59	122	190.03	1093.39	64	22	71	59.15	109	112	112	227.64	335.15
RGL4|266747	7.2	21.44	12.36	5.34	12.05	7.4	35.96	20.25	11.84	6.48	17.13	13.25	21.5	4.59	0	9.5	4.95	5.93	5.76	14.43	11.42	9.54
RGMA|56963	15060	12911	10320	9179	13340	23487	4823	16241	6387	9000	3897	11350	25469	10320	4490	15333	9697	8518	7604	15319	10519	19913
RGMB|285704	841.6	2297.31	1430.86	2791	1935.09	2508.13	1238	2355.53	1352.96	3498.11	1955.84	1567.54	2671.13	1898.68	672.05	2477.15	4163.27	2901.39	1421.07	9450.25	6462.03	2784.72
RGNEF|64283	104	105	77	81	118	95	78	137	35	156	59	99	175	108	5	80	93	101	22	289	417	99
RGN|9104	2109	1243	889	497	514	1223	247	573	410	560	796	1111	1330	431	20	936	666	841	1169	622	418	932
RGP1|9827	53	116	191.85	167.87	216	139.46	221.72	76	156	251.95	153.96	100	329.85	54	45	294.94	228	48	56	271.61	98.62	171.76
RGPD1|400966	72.73	566.89	130.22	145.52	167.87	101.68	290.49	999.73	208.69	214.09	143.59	87.88	246.96	345.03	57.29	180.04	154.07	101.86	129.83	215.98	194.54	168.22
RGPD3|653489	135	366	225	222	273	223	192	313	386	383	199	170	378	124	84	307	186	123	186	447	441	220
RGPD4|285190	126	159	120	142	158	137	90	180	187	224	117	151	195	75	44	173	90	103	99	174	304	135
RGPD5|84220	26	253.52	131.36	35	112.94	101.38	87.07	174	270.37	65.88	73.89	60	76.02	37	21	99.85	63.44	5	18	258.69	99.99	148.68
RGPD6|729540	927	1371.48	844.64	938	1105.31	1119	696.3	1402	1624.63	1399	831.11	975	1837.98	714	404	1426.15	739.81	831	649	1822.84	2524	1042.32
RGPD8|727851	0	0	0	0	0	0	14.63	0	0	0	0	0	0	0	0	0	13.75	0	0	0	139.01	0
RGR|5995	33	41	281	86	97	3	26	56	7	161	98	184	47	15	9	35	31	37	50	285	168	85
RGS10|6001	2887	1454	816	1623	2025	535	3733	658	1252	959	2816	1563	1146	768	167	897	1184	1087	1416	518	395	747
RGS11|8786	1269.07	948.55	1126.76	741.32	189.76	171.42	408.1	1003	170.62	1289.49	87.47	807.61	581.7	28.83	31.68	192.19	244.3	155.98	106.18	917.22	938.69	63.79
RGS12|6002	2791	3129	1580	2212	3295	2697	1885	2967	2388	2013	2188	4743	3916	1920	427	2622	2860	2719	1493	3360	6422	4071
RGS13|6003	3	4	0	3	1	1	1	1	4	2	6	8	2	1	0	4	3	5	1	5	0	0
RGS14|10636	410	361	256	291	240	349	296	261	411	147	359	218	173	296	0	459	89	357	365	210	205	360
RGS16|6004	996	2124	352	4537	3497	1849	1739	689	3180	2339	2600	3588	1617	1366	87	6097	1651	1341	458	2568	1364	1208
RGS17|26575	57	259	76	82	77	48	47	93	305	89	339	166	67	83	22	92	35	34	18	177	126	44
RGS18|64407	122	303	127	419	243	39	1024	53	294	199	590	229	183	80	36	179	191	102	263	60	25	120
RGS19|10287	1563	1408	688	2352	1951	649	2787	790	1216	833	1509	2747	1142	942	73	1153	928	1156	823	550	561	958
RGS1|5996	12417	6036	1277	10903	822	3290	17659	3837	5783	5704	25074	10533	5937	2500	408	6208	1333	2951	2924	2513	2964	619
RGS20|8601	595	104	285	121	54	100	137	143	66	29	259	79	332	56	19	142	433	131	72	268	105	146
RGS21|431704	0	0	0	0	0	0	0	0	0	0	0	0	0	0	0	0	0	0	0	0	0	0
RGS22|26166	209	37	122	1	6	512	21	71	24	245	15	244	184	0	0	191	139	196	67	39	78	0
RGS2|5997	3162	8753	795	5702	901	5789	17530	3376	2632	7404	25623	2944	1700	579	741	1640	1407	2732	1963	2533	1012	452
RGS3|5998	969	733	626	1526	1278	620	1227	1497	741	1016	2153	2502	1211	559	189	1080	2315	1275	874	3822	2209	2481
RGS4|5999	1817	113	2203	279	868	142	827	410	2036	198	1157	280	653	405	14	633	1290	228	190	68	693	143
RGS5|8490	2256	2423	2053	4489	5929	1448	2861	2230	1256	6587	14130	9210	7349	1670	1453	5135	6141	4997	2031	2266	4227	8007
RGS6|9628	496	591	578	720	1054	1132	177	2451	5567	94	698	2071	1681	3876	8	506	1106	1118	609	358	3365	88
RGS7BP|401190	68	119	127	74	33	18	67	67	23	66	108	79	78	49	35	61	326	22	12	334	221	157
RGS7|6000	566	32	139	29	34	54	162	83	18	31	163	119	205	195	2	31	291	60	116	605	633	313
RGS8|85397	0	6	4	1	13	4	0	0	17	5	6	3	12	13	3	28	2	0	0	132	12	16
RGS9BP|388531	9	12	3	4	6	31	3	16	5	7	12	32	19	3	2	5	15	9	12	42	7	27
RGS9|8787	636	27	90	111	431	370	31	347	34	243	22	121	625	17	225	227	214	99	652	441	353	593
RGSL1|353299	0	0	0	0	0	4	0	0	0	0	0	0	1	0	0	0	1	0	0	0	0	0
RHAG|6005	2	0	0	1	0	0	2	0	0	0	0	3	0	0	0	0	1	0	2	0	1	3
RHBDD1|84236	298	421	402	389	496	380	531	675	400	584	450	544	701	109	110	671	457	431	400	581	342	390
RHBDD2|57414	14443	13997	4922	8819	9778	10751	7289	12646	8819	8404	10611	17176	17726	8594	1338	9933	7045	12206	9337	10722	10894	10010
RHBDD3|25807	805	434	594	792	986	878	599	480	858	497	932	1277	1042	1022	44	1031	555	1226	473	1174	1084	966
RHBDF1|64285	1024	1404	897	853	1144	853	724	2111	1727	1725	719	1903	1498	1211	143	1050	728	1525	643	1293	2180	913
RHBDF2|79651	2269	1375	3169	3219	3298	1447	6031	1399	2077	2018	2878	1822	1644	808	87	2328	997	1986	2368	822	1056	974
RHBDL1|9028	415	224	189	68	20	196	68	350	122	125	219	634	113	215	13	114	291	189	156	254	211	166
RHBDL2|54933	93	72	74	59	138	76	229	55	40	101	80	89	107	60	7	118	54	122	91	55	53	45
RHBDL3|162494	860	461	283	287	778	705	169	328	454	910	362	1259	1241	961	1484	966	1579	442	531	2399	938	507
RHBG|57127	4	1	4	1	2	8	0	1	3	19	0	14	4	82	3	7	2	61	3	27	19	1
RHCE|6006	99	86	48	9	79	148	60	71	79	251	49	77	40	25	3	94	65	60.08	294	138	38	52
RHCG|51458	228	5	31	53	3	23	26	2	1	11	3	64	103	40	1	72	8	90	5	81	2	233
RHD|6007	15.05	5.12	4.09	8	6	10.05	12	0	8.06	26	1	8.26	17	0	3	19.21	6	9	17	4	14.22	1
RHEBL1|121268	102	55	35	44	26	63	58	47	26	27	48	116	48	55	6	61	51	55	31	38	52	42
RHEB|6009	4169	6215	1099	2496	2472	2901	2356	2577	3164	2130	3172	6059	2300	2050	602	2990	3762	3338	3803	4891	4091	4180
RHOA|387	27542	31085	15506	28675	27956	13078	35062	26136	29412	24647	31687	24106	24970	16683	6591	24395	27695	27529	28360	28596	19001	28207
RHOBTB1|9886	383	497	521	512	687	437	818	615	440	1043	774	542	548	351	144	431	769	513	554	511	492	583
RHOBTB2|23221	1792.31	905.35	2182.21	1430.05	2884.26	1632.88	1512.68	1333.03	1099.51	1264.66	1276.6	1672.2	1689.39	1174.59	363.99	3023.42	1845.17	1684.96	1358.4	2020.36	2519.21	1608.36
RHOBTB3|22836	3399	8999	7664	6247	6916	9404	6869	6907	7324	8138	5614	5697	9962	8642	3643	5253	8655	3465	2859	14049	9814	12214
RHOB|388	35947	17738	11715	27883	16130	41168	19936	32898	15466	39924	33035	22751	31699	11983	12448	25109	10468	12675	13039	35535	30543	14920
RHOC|389	18994	20007	8002	14945	12270	29520	15511	20379	13696	11160	16708	26125	17994	10937	3016	11438	14846	21847	13392	8691	10534	12920
RHOD|29984	77	9	159	40	14	479	199	148	43	18	16	13	29	27	0	50	13	131	24	3	17	39
RHOF|54509	182.12	81.27	110.5	85.88	116.2	184.67	110.54	48.53	164.05	77.86	23.92	51.91	112.54	43.61	15.79	115.4	408.49	28.96	51.87	61.03	72.59	61.64
RHOG|391	4565	3361	2303	5561	4935	3626	7750	2043	3962	2012	4604	4446	3515	2107	226	3045	2096	3800	2461	1486	1345	2682
RHOH|399	73	108	73	441	156	30	551	28	175	147	497	216	79	69	8	100	59	66	121	58	18	60
RHOJ|57381	590	1308	522	749	1060	575	1139	3836	1913	836	2451	981	1458	1111	159	498	1019	599	285	421	1908	1496
RHOQ|23433	4607.26	4591.63	2807.66	3859.32	5468.73	3194.14	5896.96	3414.71	4247.28	5566.33	4921.03	3793.83	4465.53	2219.52	1028.55	3259.59	3564.45	3968.5	3800.3	4938.74	4681.47	3482
RHOT1|55288	1539	2513	808	1709	1879	1570	1878	1637	2304	1886	1656	3551	2004	1147	814	1863	2755	1382	1636	4523	2820	2048
RHOT2|89941	2661	2567	1957	2309	1625	3262	1753	4269	2535	1918	1656	3604	3232	1907	207	2925	2842	3303	1994	4674	5725	2777
RHOU|58480	3941	4575	2959	4214	4807	5119	5708	2706	3814	5313	5556	4699	2916	545	2617	4336	4133	1541	3568	2927	1546	1084
RHOV|171177	26	7	13	9	11	20	5	5	11	9	6	1	18	12	0	7	7	8	1	15	39	13
RHOXF1|158800	17	2	5	0	3	33	1	26	6	21	0	9	20	0	1	9	0	3	9	22	0	0
RHOXF2B|727940	0	1	0	0	4	0	3	2	2	0	1	2	1	0	2	3	2	4	0	0	2	0
RHO|6010	1	1	0	1	2	4	2	4	1	8	3	2	2	0	1	4	4	4	8	0	12	1
RHPN1|114822	2756	492	1128	662	490	1256	267	1864	357	1301	397	1128	2102	617	39	1513	613	1722	1446	1676	2221	1214
RHPN2|85415	430	1883	1321	1860	1273	2525	959	1990	2262	1517	1385	1475	3359	2257	410	2238	3243	1005	831	2051	1671	2979
RIBC1|158787	252	56	181	48	87	295	59	143	49	150	91	139	269	111	8	153	90	363	547	54	58	112
RIBC2|26150	23	6	6	3	10	122	7	5	6	0	20	38	1	6	0	81	3	14	118	10	9	1
RIC3|79608	845	688	479	471	425	388	296	1591	715	386	376	977	1261	485	140	901	510	740	362	1671	4858	747
RIC8A|60626	4518.31	4589.54	3164.9	4197.57	4062.11	7945.41	4808.25	5030.61	5085.96	2708.13	4579.64	6019.32	4527.43	3461.97	643.04	5120.3	3694.21	4686.98	3205.1	4831.64	4726.07	4786.68
RIC8B|55188	891	1316	528	1105	906	1363	654	1229	1143	1677	796	1164	1694	630	407	1462	942	1013	721	1987	1866	1281
RICH2|9912	686	28	253	249	144	23	180	101	33	90	124	75	223	79	11	138	62	60	26	78	182	93
RICTOR|253260	594	649	527	661	931	564	535	830	1086	1500	517	588	1013	534	633	753	1172	481	1006	2097	1267	610
RIF1|55183	219	873	542	485	867	537	526	615	696	748	631	358	1110	361	408	1027	712	238	407	1103	835	712
RILPL1|353116	1573.06	1367.6	827.28	1071.73	1247.28	2081.64	1146.58	1241.66	1440.26	1270.81	1190.9	1813.95	1423.53	1100.09	268.24	960.42	1138.89	1298.64	608.89	1221.06	1399.78	1124.05
RILPL2|196383	824	557	477	1001	664	575	1342	438	555	609	1247	615	561	538	80	550	508	819	521	233	312	418
RILP|83547	507	222	230	375	245	325	618	184	257	184	504	531	371	156	5	177	207	470	261	98	156	238
RIMBP2|23504	603	50	218	106	40	10	149	601	13	108	93	189	440	130	2	51	34	37	33	579	1224	516
RIMBP3C|150221	18	7	12	5	20	7	17	8	6	9	10	14	7	16	1	14	5	15	2	14	12	10
RIMBP3|85376	51	30	90	69	203	36	104	59	61	47	70	100	64	78	6	91	59	77	53	59	55	117
RIMKLA|284716	367	194	258	327	335	539	157	263	649	426	166	569	284	498	93	669	677	293	211	1099	797	718
RIMKLB|57494	948.26	1714.21	1259.84	1025.48	1447.79	1567.15	973.01	1822.69	1644.82	1847.96	1226.05	1868.75	2063.95	1391.4	316.91	2312.22	2077.7	1578.68	980.74	3822.98	3840.84	2446.91
RIMS1|22999	237	45	134	122	47	71	101	57	52	69	49	595	146	39	31	659	90	49	88	1037	404	598
RIMS2|9699	88	1	98	63	14	2	130	38	4	15	28	8	38	13	2	74	105	5	7	761	310	5
RIMS3|9783	1366	430	660	737	1649	622	516	598	602	1490	288	732	1140	401	168	977	523	367	1324	8245	1948	1243
RIMS4|140730	1039	1040	934	905	807	429	275	2896	1117	604	138	5381	1209	387	430	2918	3169	583	247	3770	3527	5051
RIN1|9610	506	1371	856	469	567	1089	696	1937	932	377	1184	422	752	1736	5	480	255	1037	177	131	729	403
RIN2|54453	2959	2009	2876	3060	4030	2428	3521	2475	2171	3228	2441	3663	3652	2088	876	2859	2707	2245	4192	2310	733	1611
RIN3|79890	1815	1391	1050	2364	1975	2127	4580	1028	1663	1587	3132	2371	2261	584	42	1700	779	1209	1727	619	391	950
RING1|6015	3642	3234	1157	2406	2246	4377	1746	3550	2831	3187	2870	3663	3342	2469	472	2586	1802	3301	1829	2994	3810	2733
RINL|126432	567	650	132	555	624	345	633	368	678	337	222	812	508	272	20	459	300	373	336	1182	640	130
RINT1|60561	570.2	2427.68	517.75	1229.07	1022.54	916.19	866.49	1282.97	1568.59	1247.17	833.62	1514.04	904.94	665.3	376.69	1277.68	1119.18	1105.76	1084.97	2120.91	2308.36	1182.15
RIOK1|83732	508	915	229	696	721	486	580	744	798	795	657	912	699	559	340	665	804	644	394	1359	1151	782
RIOK2|55781	615	1159	488	1027	1023	792	856	856	1219	918	1054	805	931	588	449	817	1567	678	304	1186	1167	808
RIOK3|8780	1068	3534	1665	2451	2400	3030	2699	2449	3723	2451	1990	2331	2503	1125	631	2422	2431	1855	1666	3923	2535	2431
RIPK1|8737	1235	1734	923	2049	1888	2094	1442	2007	2363	1855	1977	1611	2311	1464	247	2120	1186	2040	1020	1099	1822	1675
RIPK2|8767	624	810	690	907	846	926	1071	782	896	1031	892	1029	1361	677	436	798	780	710	437	785	612	522
RIPK3|11035	213	136	89	310	226	69	578	59	145	90	236	159	195	83	5	224	100	158	155	45	60	92
RIPK4|54101	0	2	15	0	6	0	5	134	6	7	3	1	2	2	0	1	3	1	13	4	9	2
RIPPLY1|92129	1	1	3.83	0	2.78	4	0	3.95	4.24	7	0	3	4.95	0	1	0	1	1	4.93	2.8	1.9	23.93
RIPPLY2|134701	95	2	4	31	7	1	22	5	9	13	2	77	8	9	39	17	45	11	7	96	111	36
RIT1|6016	1086	2215	1579	2056	1690	3206	1825	1468	2095	1616	1805	1726	1881	1584	981	1460	1833	1657	1705	1899	2333	1741
RIT2|6014	197	33	136	332	125	8	36	3	10	92	4	1733	162	359	9	909	2529	846	733	667	397	150
RLBP1|6017	305	101	199	84	47	106	25	104	76	193	41	337	339	163	14	310	29	279	59	36	295	514
RLF|6018	566	1745	649	986	1028	1655	925	977	1729	1215	543	1129	1333	624	540	1136	1398	640	752	2670	2236	917
RLIM|51132	1750	2504	1839	2034	2777	2649	1729	2626	2919	2810	2053	1999	3700	1225	852	2693	2507	1875	1821	3626	3103	2394
RLN1|6013	2	4	0	3	1	1	4	2	0	0	5	1	3	1	3	3	3	3	3	2	4	4
RLN2|6019	6	2	1	4	4	2	2	1	3	2	7	3	0	1	1	4	10	1	30	3	3	5
RLN3|117579	1	0	0	0	0	0	1	0	0	0	1	0	0	0	0	0	0	0	0	0	0	0
RLTPR|146206	478	12	121	90	13	15	49	31	18	31	29	34	86	25	1	47	23	35	48	112	160	17
RMI1|80010	379	691	323	429	423	566	429	558	328	551	441	903	717	446	201	857	1151	262	621	2923	1060	748
RMND1|55005	589	601	294	467	515	680	503	522	621	591	504	780	534	489	265	533	526	410	394	737	839	493
RMND5A|64795	1589	1258	1310	1352	2611	1186	1673	1915	1949	2065	1566	2492	2157	1156	900	2319	2613	1313	1536	4546	3073	2320
RMND5B|64777	1320	1366	696	1250	1483	1469	1023	1298	1300	1063	1064	2479	1439	971	163	1167	1126	1325	858	1928	1605	1181
RMRP|6023	112	105	103	118	105	65	573	12	64	45	68	504	23	11	113	106	25	528	225	78	147	168
RMST|196475	199	17	79	5	111	102	15	76	142	36	47	227	152	197	2	58	42	84	138	221	74	146
RNASE10|338879	0	2	1	2	2	1	7	1	2	7	16	5	7	3	1	12	5	1	1	5	5	3
RNASE11|122651	0	0	0	0	0	0	0	0	0	0	0	0	0	0	0	0	0	0	0	0	0	0
RNASE12|493901	0	0	0	0	0	0	0	0	0	0	0	0	0	0	0	0	0	0	0	0	0	0
RNASE13|440163	2	4	0	0	1	3	0	4	3	6	0	0	4	0	0	3	0	1	1	0	15	1
RNASE1|6035	6961	6378	3390	16353	5591	7442	33873	494	7555	2599	16215	17313	3001	1183	691	1181	5762	26664	4351	1570	988	1967
RNASE2|6036	58	365	198	1121	705	513	2358	73	636	238	841	633	243	169	7	391	192	262	351	33	53	164
RNASE3|6037	10	33	33	210	84	101	369	8	136	42	151	93	30	17	0	59	14	22	62	5	11	22
RNASE4|6038	574.56	2022.91	581.14	1379.58	821.33	738.46	1152.46	2333.63	2583.43	1174.35	1034.46	849.95	1226.31	400.77	73.47	533.4	947.08	763.77	1005.34	737.27	223.12	677.81
RNASE6|6039	1083	1289	859	1977	1822	385	4453	324	1265	886	1685	2062	1071	586	156	720	1210	1189	1344	589	196	430
RNASE7|84659	0	0	0	1	0	0	0	3	3	1	16	0	1	1	0	1	0	0	1	0	3	0
RNASE8|122665	0	1	1	0	1	0	0	0	0	0	0	0	0	0	0	1	0	0	0	0	0	0
RNASE9|390443	0	0	0	0	0	0	0	0	0	0	0	0	0	0	0	0	0	0	0	0	0	0
RNASEH1|246243	172	450	258	366	396	258	399	289	448	379	429	314	422	167	110	498	380	226	277	639	316	400
RNASEH2A|10535	773	1116	397	1033	1091	2413	794	1991	878	1000	917	3207	1606	1549	278	1630	1550	977	774	2134	2558	1776
RNASEH2B|79621	986	606	310	623	840	393	925	671	512	577	369	1565	442	485	233	639	500	998	925	1230	1501	861
RNASEH2C|84153	5491.66	2754.12	1756.72	2450.83	1994.16	3685.39	1905.06	2788.74	2373.18	1467.92	2265.54	5935.82	3244.57	2189.24	824.97	3161.67	3222.6	3333.76	3443.64	2798.47	4175.17	2759.91
RNASEK|440400	9697.44	4780.53	3248.7	5048.49	5252.08	7510.42	7041.1	4811.87	5720.58	3751.5	6578.3	9554.74	3255.38	3592.98	842.71	3863.29	4143.75	6644.04	4243.14	5843.92	4399.45	3641.05
RNASEL|6041	426	414	524	401	752	709	597	415	594	476	486	567	360	369	35	651	696	600	431	539	348	585
RNASEN|29102	1672	1756	1265	2180	2793	2123	1507	2572	2277	2450	1583	1997	2646	1777	687	2388	2780	1649	1562	3089	3220	2557
RNASET2|8635	5655	4275	3360	7789	9066	3356	15061	2622	6918	4869	8707	7007	4630	2614	274	5631	2997	4466	4818	2213	1729	3071
RND1|27289	1198	363	248	296	467	514	167	416	226	240	305	1022	318	275	158	451	467	421	319	699	1218	1126
RND2|8153	6199	12838	4055	3197	4473	14294	3629	9065	4938	10928	6108	15098	4891	3991	2683	5605	8894	11636	11891	8211	7870	4131
RND3|390	339	1805	1298	4046	1611	2486	2167	715	2225	2737	5542	900	1396	360	435	2441	1965	1933	1858	9288	5503	4316
RNF103|7844	1890	1843.73	1765.25	1556.15	2307.44	2095	1821.9	2381.98	2680.79	2358.53	1993.46	2303.99	2913.04	1478.84	746.61	1914.33	2004.76	1705	1712.28	2942.46	2184.23	2273.93
RNF10|9921	5205	6086	4008	6456	7274	7821	6393	6987	8311	7336	5733	8944	7062	3954	1730	6644	4080	6372	3997	10103	8143	5615
RNF111|54778	888	1512	1131	1319	1500	904	1241	1318	1632	784	1063	1318	1872	707	495	1206	1270	820	803	1235	1347	1348
RNF112|7732	1404	1040	902	457	923	1561	644	1107	903	1207	838	959	456	516	245	1426	1058	1360	1190	2058	3564	985
RNF113A|7737	686	740	378	603	515	740	680	564	683	512	669	934	608	473	160	455	798	583	361	795	805	456
RNF113B|140432	0	0	0	0	0	0	0	0	0	1	0	0	0	0	0	0	0	0	0	1	0	1
RNF114|55905	2963	4209	2476	4118	3707	3262	4167	5404	4550	3615	3550	6749	5284	3924	893	3038	4239	4081	2981	4747	4458	6431
RNF115|27246	595	885	534	769	884	1368	938	602	955	707	955	1226	890	464	424	831	704	688	732	810	845	834
RNF11|26994	5338	6068	3250	5140	4749	6469	5233	4936	6263	5329	7153	6624	5880	3607	2114	4559	6371	4521	5753	8384	5215	5292
RNF121|55298	815	851	680	956	969	908	906	1135	1040	645	897	1164	1117	735	180	954	779	979	674	1068	824	984
RNF122|79845	402	861	172	874	658	1125	309	839	695	1006	1277	861	702	303	229	710	1298	482	414	2904	1880	960
RNF123|63891	1393	950	1195	1369	1700	883	1184	2192	1304	1465	1233	912	1894	976	207	1732	1616	1414	1513	2233	2090	1499
RNF125|54941	223	77	165	137	396	47	383	73	142	237	141	117	248	57	13	129	115	92	148	188	42	134
RNF126P1|376412	4	2	2	6	4	2	7	0	3	1	9	6	2	3	0	10	1	5	7	4	6	1
RNF126|55658	1551	1094	751	1230	882	1341	842	1636	1338	920	929	2166	1446	930	145	1260	966	1216	743	1684	1354	1395
RNF128|79589	102	13	444	49	10	5	41	32	3	39	34	458	240	12	2	40	30	43	116	3	51	2
RNF130|55819	8359	5916	3210	6217	7076	4039	13294	3738	5835	7292	8905	6782	4317	3605	613	4058	6600	6613	7166	3922	2160	3531
RNF133|168433	1	3	1	0	0	6	2	2	0	2	3	0	2	2	2	2	3	6	1	3	0	0
RNF135|84282	813	1068	592	1275	1319	1384	2004	441	1163	1070	1295	1326	1052	318	34	931	831	1310	1087	463	507	851
RNF138P1|379013	7	21	19	31	18	45	22	25	35	49	34	27	38	15	14	51	35	12	21	49	58	30
RNF138|51444	534	1590	597	1009	1009	1522	992	1101	1606	1301	1329	1615	1193	944	506	1072	1180	705	817	1938	1328	1141
RNF139|11236	1632	2704	1353	1783	2372	1633	2218	2219	3599	1931	2033	3218	2280	1327	970	1477	2272	1470	1580	2783	1709	1997
RNF13|11342	5946	5560	3616	4582	5574	2589	8812	4655	5677	4883	4528	5822	5256	2819	1549	4087	5701	4250	7341	4667	3519	4630
RNF141|50862	3683	5011	2668	3325	4236	3111	4559	3033	5257	3254	3645	4791	5392	2640	856	4190	2498	2516	4795	5825	2371	4959
RNF144A|9781	1115	875	1154	619	1623	539	924	758	1328	2010	562	2155	1570	603	535	2025	1074	821	724	5424	2755	1598
RNF144B|255488	273	489	587	1312	508	1237	2439	274	958	782	1615	570	586	302	72	600	355	487	546	346	273	538
RNF145|153830	2130	4068	3869	4762	5232	3389	5075	4631	5853	6390	7126	4202	3408	3848	970	4036	9021	3419	4850	5162	4471	4845
RNF146|81847	1874	2104	826	1582	1656	1607	1742	2333	1733	2319	2348	1716	2265	737	792	1600	1175	1073	1348	2614	2996	1805
RNF148|378925	1	2	2	1	0	3	4	0	2	4	6	1	4	3	0	3	0	3	2	1	0	0
RNF149|284996	1131	1594	584	2108	950	332	4452	244	1373	1552	2442	946	867	353	136	1359	769	1565	1278	246	431	729
RNF14|9604	2573	4074	2363	3016	2586	3019	3835	2408	3635	2377	3603	3711	2766	1527	733	2883	3795	3106	3048	3389	2976	2893
RNF150|57484	31	174	194	113	127	81	122	78	141	248	103	71	162	33	66	147	59	69	121	765	83	88
RNF151|146310	2	3	1	0	0	3	3	3	1	2	0	0	0	0	0	0	0	1	0	1	3	1
RNF152|220441	6	29	32	61	78	18	31	12	24	57	41	70	57	13	9	55	33	42	21	89	38	60
RNF157|114804	2118.86	3208.8	1962.85	2270.81	3008.07	3146.32	2037.41	2517.35	2434.85	2302.16	1961.04	6586.25	2883.54	2218.74	400.15	3816.79	4561.58	2042.78	2041.07	6894.43	7534.71	5446.55
RNF160|26046	518	1326	813	800	727	688	899	1200	1403	1156	934	832	1189	539	271	1102	659	581	699	1752	1565	1008
RNF165|494470	102	109	95	161.72	176.19	134.77	50	76.35	135.9	321.81	24	161.61	177.8	10	72	492.86	396.12	75	176	2951.32	1570.87	432.05
RNF166|115992	962	569	790	1115	945	788	1303	1051	851	1079	1062	1384	1061	543	128	958	869	1346	1081	508	900	1085
RNF167|26001	6604	5801	3280	4594	5091	8064	5552	7976	5792	4461	4947	9798	4678	4604	1349	4126	5867	5806	4306	6537	4970	5540
RNF168|165918	49	237	177	105	289	208	172	190	215	119	120	83	328	69	39	280	253	63	160	364	208	202
RNF169|254225	143.49	706.59	514.94	474.82	661.74	855.78	456.81	446.82	742.22	637.59	338.06	439.8	827.07	241.26	243.98	826.64	431.77	227.6	347.73	797.68	631.07	402.17
RNF170|81790	1274	1239	1062	813	1155	795	1257	1372	1255	1058	1166	1614	1197	775	380	1014	1577	1190	1203	1052	1080	1213
RNF175|285533	384	33	100	134	32	102	107	101	42	225	187	515	128	42	3	116	171	130	200	806	494	566
RNF17|56163	0	0	0	1	0	0	0	0	0	0	0	0	0	0	0	0	1	0	0	0	0	0
RNF180|285671	690	2292	850	1172	1342	747	481	1346	2578	975	2608	1112	1580	1758	529	177	2347	1103	252	1286	2719	1655
RNF181|51255	3043	3617	1335	2722	2048	2614	3445	1680	2991	1480	2868	4440	1849	2078	451	1829	1853	2898	3725	2304	1884	1472
RNF182|221687	1008	290	876	342	591	1300	144	1228	1238	948	668	1557	1662	793	486	1190	774	544	1352	1846	1148	560
RNF183|138065	4	4	12	0	0	7	0	20	0	12	1	2	9	1	0	6	7	4	5	5	6	1
RNF185|91445	2755	1625.13	1111	2718	3240.53	2236	2392	1405.47	3653.4	1854.31	2621.54	1627	1952.58	2225.04	501.99	2794.63	2112.8	3093	1222.49	3028.42	2502	2734.76
RNF186|54546	0	0	0	0	0	0	0	0	0	0	0	0	0	0	0	1	0	0	0	0	0	0
RNF187|149603	12939	7527	5701	8550	9395	13748	6459	7564	9680	8750	8082	16337	9162	5659	1750	7719	9245	9104	5985	12074	7092	8068
RNF19A|25897	2777	5841	4871	5624	7398	8624	3950	4265	8978	8719	3216	2790	9781	2236	1467	6636	6395	7366	11438	4976	5262	7640
RNF19B|127544	1219	982	1154	1799	2140	2067	1485	1774	1667	1290	1733	1661	2256	1432	188	1653	1381	1661	1177	1216	696	1353
RNF207|388591	152	27	212	26	39	295	21	40	152	146	9	167	38	10	12	228	157	172	145.06	68	211	9
RNF208|727800	1108	758	666	404	362	1311	294	576	383	442	308	993	695	547	70	703	469	991	489	1213	941	473
RNF20|56254	1863	2890	1558	2294	2506	1527	2443	3095	1528	3063	1420	2090	3617	1623	1042	2418	3391	1970	2078	5686	2623	3036
RNF212|285498	15	7	4	5	11	2	36	1	7	7	6	2	4	4	2	0	1	12	0	5	8	1
RNF213|57674	3015	2774.67	3715.81	3859.73	6435.87	4265.46	4906.8	6890.91	3391.74	4992.59	2706.96	2549.84	5527.65	2121	379	5251.42	3124.91	3425.56	3712.47	2230.06	5018.26	3232.88
RNF214|257160	590	837	379	629	703	847	678	982	1026	560	664	986	887	543	270	881	580	687	471	1266	983	766
RNF215|200312	1286	954	665	815	793	1541	885	878	1375	517	1183	1758	745	1062	105	861	625	1241	515	1380	986	870
RNF216L|441191	1034	1978.2	449	1105.89	980	1108.91	809	953	902.84	846.37	594	1501.69	902.85	1280	150	962	786	1209	458	1337.76	1626	1653.88
RNF216|54476	2578	5913	2014	3163	5024	3276	3396	2640	4444	4481	3181	4387	3419	2606	746	4666	3750	3159	2837	5167	4704	4288
RNF217|154214	30	89.99	78.99	88	94.99	117.98	120.96	18	96.99	64.92	114.98	45.89	127.98	14	8	42.99	23	28	40	117.99	60.96	30
RNF219|79596	452.88	790.29	331.06	617.93	814.98	367.33	484	730.19	724.63	616.44	422.15	751.16	495.5	308	148.87	1134.97	787.93	529	590.86	2026.43	1140.28	855
RNF220|55182	4112.82	2248.56	1887.72	2905.34	3386.99	3893.35	3032.97	3526.46	2398.65	2341.35	2623.59	3496.4	3150.96	1683.57	696.93	2583.15	3200.91	2701.53	2779.24	4224.04	3291.14	2946.08
RNF222|643904	2	0	1	0	0	4	1	4	1	2	0	0	3	2	0	3	0	0	3	1	3	3
RNF24|11237	436	1276	483	911	993	747	593	1052	1342	1048	667	1287	1535	1003	199	777	661	514	532	1218	606	895
RNF25|64320	1520	1579	693	1245	1206	1486	1130	1436	1275	952	1232	1811	1325	965	274	1341	1206	1674	910	1613	1597	1192
RNF26|79102	1454	1860	1205	1713	2319	2668	1733	2546	2284	1313	1646	3646	2258	1848	456	1880	1756	1802	1462	2638	1786	2134
RNF2|6045	589	1192	513	1237	1105	1152	780	930	1477	973	1080	1451	1295	716	330	1068	1427	631	743	2046	1358	1461
RNF31|55072	1043	1595	813	1912	1782.87	1285	1311.94	2661.37	1842	1700.6	1588	1136	2747.37	1232	183	1430	941	1022	721	2559.33	2680.22	2017.29
RNF32|140545	51	53	66	29	45	195	27	26	39	59	20	79	44	36	17	57	28	23	26	52	62	44
RNF34|80196	1182.22	1509.14	1100.65	1403.6	1530.67	1605.14	1430.92	1499.3	1742.9	1385.36	1509.65	1685.34	1675.44	1183.26	400.97	1712.36	1153.27	1421.42	963.08	1747.22	1616.11	1351.88
RNF38|152006	1717	1565	1507	1888	2076	2345	1313	1569	1813	2959	897	1403	3970	1108	986	2968	2374	1110	1276	6098	5942	2664
RNF39|80352	14	54	16	22	15	24	14	95	45	65	19	15	68	11	45	40	45	18	41	66	39	72
RNF40|9810	3050	4779	3665	5072	7444	10089	4027	7370	5669	6479	4499	5606	6928	4001	1423	7298	7046	5072	4727	6209	7829	6037
RNF41|10193	2118	3341	1529	2122	1943	1850	2158	1824	2631	1897	2269	3298	2489	1384	609	2475	2355	1642	1869	4034	1444	2716
RNF43|54894	36	3	221	12	23	4	65	30	9	41	4	3	55	18	1	20	12	8	237	14	15	43
RNF44|22838	1584	1672	1836	1882	1998	1635	1917	2618	1569	2238	1693	2612	2646	1418	138	2146	2370	1335	1528	5389	3767	2393
RNF4|6047	1749	3229	2133	2755	3308	3519	2426	2801	3394	2701	2859	3201	3335	2083	737	3546	3280	2316	1804	4097	4081	3280
RNF5P1|286140	473	472	75	145	176	494	144	158	232	125	184	603	194	136	94	171	188	176	283	296	260	232
RNF5|6048	3160	1621	736	1904	1698	3127	1507	1842	2510	1660	2008	3439	1964	1382	673	1978	1808	2274	1470	3330	3026	2535
RNF6|6049	1045	1636	725	1179	1458	685	1497	1193	1529	842	1151	790	929	421	171	1332	1062	905	1106	1106	1132	549
RNF7|9616	2435	3468	1760	2533	2271	2911	3529	1762	3077	1967	3557	5566	1915	1672	556	1471	2258	2772	2391	1804	2605	1659
RNF8|9025	749	825	416	780	765	997	657	967	861	866	862	927	960	731	513	792	669	859	537	1189	809	886
RNFT1|51136	498	982	343	753	675	277	796	585	699	537	711	969	686	610	210	581	782	601	670	503	725	965
RNFT2|84900	718	267	410	320	511	952	206	813	424	672	296	1348	680	802	144	799	42652	927	413	1397	3273	962
RNGTT|8732	452	767	353	676	756	722	636	914	961	917	866	832	781	515	334	866	724	345	639	1542	1251	897
RNH1|6050	8299	6684	4750	6469	6147	7847	9814	7029	5956	3763	4322	8348	6828	4445	532	6148	3763	7851	3893	5939	4651	4623
RNLS|55328	134	70	134	63	81	103	143	26	67	101	141	179	54	19	2	114	107	116	168	55	26	108
RNMTL1|55178	578	784	486	687	721	867	631	795	587	531	612	930	631	494	156	634	1033	699	445	914	858	723
RNMT|8731	1081	2678	1569	1661	1930	2036	1279	1551	3155	1672	1467	1725	2593	1453	758	2132	2234	1429	1197	3278	2268	1725
RNPC3|55599	184	338	315	201	206	438	209	506	229.3	391	191.63	204	518	66	110	327	579	156	353	432	562	320
RNPEPL1|57140	3340	2714	2485	3799	4857	3795	3892	3007	2934	2422	2832	4991	3208	3032	352	3131	2411	2983	2159	1647	2671	2702
RNPEP|6051	2013	1543	1393	1987	2793	3237	3127	1687	1744	1944	2383	2904	2066	1317	433	1780	2065	2320	1677	2156	1787	1928
RNPS1|10921	5011	5471	2414	4310	4200	7900	3926	6156	5413	4543	4304	8635	4791	4067	1007	5960	11745	4896	3807	9039	8246	4970
RNU11|26824	0	1	0	2	0	2	0	0	0	1	1	1	0	0	0	0	1	1	0	1	0	0
RNU4ATAC|100151683	1	0	1	0	0	0	0	0	0	0	7	1	0	0	0	1	0	0	0	1	0	2
RNU5E|26829	0	0	0	0	0	0	0	0	0	0	0	0	0	0	0	0	0	0	0	0	0	0
RNU6ATAC|100151684	0	0	1	0	0	0	2	0	0	0	0	0	0	1	2	1	0	0	0	0	0	0
RNY4|6086	0	0	0	0	0	0	0	0	0	0	0	0	0	0	0	0	0	0	0	0	0	0
RNY5|6090	0	0	0	0	0	0	0	0	0	0	0	0	0	0	0	0	0	0	0	0	0	0
ROBLD3|28956	2437	2273	1153	1813	1725	3050	2624	1820	1401	1228	1963	2770	1375	2350	360	1417	2300	2503	1444	1740	1544	1533
ROBO1|6091	2252	4391	4547	2141	2911	3524	1682	7853	3885	4873	4370	2040	6270	5962	1077	2664	6586	2390	4709	9520	6328	5662
ROBO2|6092	674	1554	183	846	2596	382	443	984	1355	465	795	616	2297	554	1401	1333	4037	519	3710	4728	4462	3414
ROBO3|64221	1097	1375	585	387	773	1909	532	1174	1414	520	514	2069	1134	991	58	1150	573	1453	1893	1536	9778	1669
ROBO4|54538	1089	837	979	2640	2242	891	1872	1034	450	1536	3944	2646	2327	512	341	1316	2280	1607	1314	985	3098	3027
ROCK1|6093	867	1717	1319	1366	1910	1240	1813	1833	1986	2227	1780	1168	2466	848	775	1789	1928	942	937	1883	1741	1712
ROCK2|9475	390	1547	1301	1020	1600	675	1164	1210	1854	1578	996	609	1726	790	393	1771	1259	373	873	1531	897	1217
ROD1|9991	865	1647	973	1891	1572	575	2524	1682	1520	1701	1542	1109	2264	931	469	1655	1253	1119	1184	2796	1657	1720
ROGDI|79641	3217	1118	739	1323	1566	1030	2358	1520	931	870	967	1965	1857	977	146	1275	1024	1257	932	1854	2209	1591
ROM1|6094	2508	1442	1355	1179	1599	2756	2901	1816	1813	857	1971	1978	1308	1456	374	1493	868	2451	1099	818	808	606
ROMO1|140823	4213	4116	1129	2611	1671	3066	2187	3387	2426	1336	2700	9085	2801	3078	357	2268	1711	3496	2952	2541	2273	2461
ROPN1B|152015	23	0	2	1	2	42	2	1	0	6	13	5	15	4	0	5	19	3	49	45	9	36
ROPN1L|83853	45	12	22	12	6	17	12	17	9	22	9	24	27	12	2	55	14	114	333	6	2	7
ROPN1|54763	18	2	20	1	2	19	3	0	1	2	24	3	9	25	1	4	3	4	15	37	14	33
ROR1|4919	8	135	86	58	106	114	50	68	190	148	73	13	87	4	5	91	167	17	154	129	32	153
ROR2|4920	20	56	59	285	190	55	210	21	169	119	113	56	36	13	9	128	21	193	236	135	20	32
RORA|6095	694	1275	1074	603	661	2039	439	615	1400	591	619	770	1416	456	425	539	1103	386	314	1136	896	1131
RORB|6096	106	390	637	69	129	325	278	593	203	37	71	43	360	340	101	137	251	100	218	238	20	322
RORC|6097	28	3	9	2	10	4	15	0	10	7	3	6	6	4	0	25	1	11	30	9	24	31
ROS1|6098	0	173	1	1	3	0	3	0	3	7	6	0	0	0	1	0	9	1	9	4	78	0
RP1-177G6.2|286411	24	2	16	5	62	5	7	7	26	55	0	50	18	1	16	22	41	6	51	228	138	0
RP1L1|94137	7	17	0	7	18	16	3	14	16	7	6	8	16	2	3	17	4	10	5	19	23	8
RP1|6101	1	0	2	0	0	2	0	1	0	3	3	0	2	1	0	5	4	2	1	1	2	6
RP2|6102	616	1709	564	1411	1549	696	1794	844	1593	1093	1263	1638	1200	538	392	1560	1425	643	1237	1858	1485	1272
RP9P|441212	602	1109	198	619	642	497	345	317	1178	589	428	1469	457	896	108	731	820	1023	415	1546	1447	527
RP9|6100	528	673	233	488	514	494	341	447	654	631	474	1225	448	550	126	447	694	809	283	915	1092	560
RPA1|6117	4726	5228	3183	3946	5771	8119	3949	5015	4444	4657	4031	6009	5611	3568	1830	5534	7818	4383	4256	5576	5043	7966
RPA2|6118	3476	1880	1228	2368	2363	4415	2844	4022	2663	2402	3169	4233	2842	2003	973	3155	5860	2940	3518	3474	3172	5403
RPA3|6119	867	964	248	468	519	859	736	442	690	601	833	1788	360	913	172	832	1287	894	1192	864	929	743
RPA4|29935	2	3	6	1	1	5	0	1	2	1	2	8	0	0	0	8	6	2	3	6	6	0
RPAIN|84268	1906.05	2001.44	898.17	1436.1	1096.94	1905.32	953.72	1810.16	1733.94	1589.65	1368.21	2600.45	1714.54	1123.11	715.29	1671.64	1895.26	1629.06	1201.98	3392.64	4678.8	1977.26
RPAP1|26015	1018	1112	1033	1016	1669	2026	1085	2006	1180	967	1002	1157	1894	1218	335	1300	1803	1159	628	1136	2345	1613
RPAP2|79871	347	615	193	426	378	474	440	476	410	485	445	590	438	389	192	463	494	427	430	573	444	403
RPAP3|79657	587	966	597	673	762	762	922	941	933	966	1000	717	958	594	245	907	677	662	571	882	853	689
RPE65|6121	546	354	305	130	602	312	35	485	2770	371	13	340	902	286	363	1186	244	130	279	337	531	599
RPE|6120	850.82	1721.02	755.18	1147.01	1291.08	800.53	1662.64	1375.89	1550.12	1097.54	1586.31	1276.67	1260.34	1036.68	412.16	1126.71	1294.8	1056.56	1013.42	1510.41	1361.73	1407.35
RPF1|80135	1137	1543	580	1189	1178	1622	1322	1533	1481	1155	1133	1848	1209	1164	447	1060	2074	1315	664	1352	1505	1065
RPF2|84154	430	902	168	492	452	815	482	469	853	623	626	842	395	356	194	430	402	397	258	819	940	350
RPGRIP1L|23322	190	198	351	316	362	483	210	464	455	373	370	471	516	191	85	732	648	429	872	268	622	458
RPGRIP1|57096	15	23	16	37	41	9	69	7	34	32	34	17	12	2	2	7	7	9	30	11	12	35
RPGR|6103	378	309	355	378	227	401	372	553	229	492	420	315	426	187	42	373	335	380	464	352	397	176
RPH3AL|9501	92	55	93	114	100	139	205	100	53	271	404	297	81	82	13	161	257	132	248	147	48	128
RPH3A|22895	2276	812	325	613	940	35	242	582	794	99	4599	4214	402	340	9	6020	3349	929	248	1492	4386	7490
RPIA|22934	348	558	361	575	610	443	620	679	592	490	709	951	530	387	124	547	575	606	409	557	566	432
RPL10A|4736	14173	11711	3168	11239	9468	7865	11958	9894	14912	8607	12953	17420	7802	5421	2633	7816	8393	11335	9309	13122	7243	8279
RPL10L|140801	0	0	1	0	0	0	0	0	0	0	0	1	0	0	0	0	0	1	0	4	2	0
RPL10|6134	13802.6	11276.7	4632.31	13165.2	10326.1	10262.1	11384.2	12568.6	16313.8	9038.64	10246.6	17382.6	11168.4	6887.29	3021.17	7817.71	9727.85	10794.5	6897.79	12748.2	10391.5	7741.63
RPL11|6135	16114	18462	7351	18817	16443	24125	23690	15277	20696	16976	20697	13249	10943	11196	6702	11203	19945	19767	15020	17818	18621	9914
RPL12|6136	4003	3982	1227	3564	2270	4302	4541	3703	2508	2969	3070	4069	2688	1767	1039	2344	3237	3166	2551	5127	3317	2490
RPL13AP17|399670	0	0	1	0	0	0	0	0	0	0	0	0	0	0	0	0	0	0	1	0	0	0
RPL13AP20|387841	23	16	7	11	14	29	20	33	16	18	16	11	23	15	4	17	27	25	20	40	62	13
RPL13AP3|645683	0	0	0	0	0	0	0	0	0	0	1	0	0	0	0	0	0	0	2	0	1	1
RPL13AP6|644511	12	14	6	17	14	9	23	13	23	4	16	16	14	1	2	4	18	10	14	19	15	16
RPL13A|23521	10691	7211	3177	11662	7279	6315	11717	6059	8278	4898	9484	6390	6577	4272	1931	4955	6923	7899	6425	6897	4287	5859
RPL13P5|283345	46	85	61	36	46	73	39	64	65	52	58	84	91	38	8	60	75	47	86	59	39	51
RPL13|6137	22346	14127	9682	22851	15340	22484	22873	24900	25206	18615	21327	39703	17329	9381	4907	17435	19641	23805	13080	16513	16777	17748
RPL14|9045	9033	7923	3085	6338	5843	5522	8493	5930	9227	6362	7750	11719	5359	5233	3426	4199	7639	6686	7096	7595	7724	4435
RPL15|6138	33313	35593	13855	28632	24747	14939	34283	26676	33977	27637	29848	52555	22077	16261	12427	20506	36209	24055	27156	47717	32380	25083
RPL17|6139	1434.56	2657.57	765.82	1812.45	1222.48	1743.11	1892.09	1540.5	3035.86	1313.8	2081.47	2320.23	726.98	687.53	613.96	1094.54	2011.01	1736.31	1448.18	2346.26	1177.82	1005.37
RPL18A|6142	1428	1471	483	1528	942	1295	1403	1412	1604	1046	1350	2379	1117	607	296	797	872	1057	967	1537	792	1136
RPL18|6141	18202	21816	6862	21676	12094	19344	17140	18043	19596	13307	16072	18229	16539	9802	2545	12796	16083	15288	12861	24375	16182	17385
RPL19P12|100129424	59	75	20	43	51	68	95	64	70	28	89	58	46	15	39	37	71	62	58	58	82	45
RPL19|6143	23940	24163	6944	23040	21453	25161	27362	21228	25331	17259	24441	33221	17079	15108	8587	14761	24780	21994	18296	23093	24333	14304
RPL21P44|402176	10	5	3	7	18	4	2	12	22	94	2	9	5	0	3	6	13	11	7	10	7	10
RPL21|6144	0	54	1	13	3	0	6	12	29	7	13	27	0	7	9	12	7	11	0	41	0	3
RPL22L1|200916	1654	799	354	897	434	573	972	3453	661	471	1020	2403	1029	1247	142	374	599	882	563	351	751	378
RPL22|6146	7667	8324	3689	8542	9267	8763	8653	4989	11163	9559	9285	6761	5160	3729	7290	6034	11580	8393	7046	12549	8110	6517
RPL23AP32|56969	12	3	9	9	1	7	2	15	2	3	0	12	7	9	0	2	4	33	4	3	19	7
RPL23AP53|644128	171	501	203	362	334	364	260	221	382	490	274	307	469	234	63	513	269	245	245	501	528	304
RPL23AP64|649946	1	19	13	8	8	13	2	20	15	10	2	5	17	2	4	13	2	2	6	26	25	14
RPL23AP7|118433	121	402	180	310	228	336	482	135	355	186	394	564	233	307	88	153	260	444	99	296	277	339
RPL23AP82|284942	899	430	265.1	581.18	776.51	280.15	1116.68	343	942	304.27	901	183	376.7	154.15	71	574.83	381	694.33	639.27	678.58	451.97	493.68
RPL23A|6147	6686	7349	3911	6496	5780	6756	7879	8651	8624	5972	7610	10655	5359	6066	5588	4047	8527	6751	5072	6511	6721	4870
RPL23P8|222901	16	15	6	20	16	22	28	11	24	32	16	15	8	14	7	15	20	11	15	15	18	8
RPL23|9349	16276	14684	5091	16880	14498	17821	20182	13964	19049	13648	18459	21641	9659	7738	7655	9901	17508	17145	13511	16894	16752	9294
RPL24|6152	9043	10641	2886	7480	5542	9924	9024	7248	10133	6322	9166	9350	4484	4873	3996	4846	10136	8803	7720	8952	9615	5540
RPL26L1|51121	500	606	204	416	388	649	595	676	579	392	684	1206	323	499	168	393	799	667	457	517	659	432
RPL26|6154	11407	12410	4485	11486	8547	11005	15937	8501	14000	8247	12845	13820	4802	4952	5348	6024	12446	10937	10143	9301	6574	3776
RPL27A|6157	14860	15041	4412	12064	8079	13172	14877	8996	17679	7982	12088	23660	8524	9620	3680	6922	8308	11599	9926	10847	10213	7115
RPL27|6155	22027	29107	4448	19705	12355	17647	22078	14458	20902	11589	19607	36183	9811	9996	7958	11127	18383	18766	18358	20841	14394	11966
RPL28|6158	24784	22921	8631	24226	16279	24628	21634	20854	21657	14311	19726	21420	22524	13230	2258	13195	11519	19426	13118	15965	14679	17155
RPL29P2|118432	1	2	0	0	0	1	0	1	0	0	0	1	0	0	0	0	1	1	0	0	0	0
RPL29|6159	16033	15753	5587	17688	10242	8009	15525	14287	15587	7396	13926	10694	7088	7309	5510	9932	14748	13143	11881	14386	9762	7451
RPL30|6156	18836	17235	8029	16654	15082	19015	17976	14946	21370	13534	18414	25399	13422	11469	9228	10701	19591	17744	14156	21341	16552	11259
RPL31P11|641311	5	3	3	3	0	6	7	1	6	1	3	3	6	1	3	5	4	2	6	4	5	5
RPL31|6160	21349	21811	6766	17862	10396	18048	23419	13552	12208	11515	19957	22708	8711	8039	8054	9654	15822	16399	16660	18302	15150	8288
RPL32P3|132241	200.64	230.38	246.24	181.23	186.81	307.37	158	301.73	275.71	307.25	101.72	382.33	401.8	108.77	55	301.75	244.8	255.04	244.1	388.41	401.61	201.49
RPL32|6161	24668	28497	7867	21496	16021	14952	20552	20069	28094	16328	21856	39115	13447	11008	10878	13686	23649	20470	23891	31281	21758	15376
RPL34|6164	7123	10603	3492	7138	5769	9215	12648	6108	10849	5696	9322	10093	3997	3781	4181	3921	8246	7927	7711	8229	7685	3828
RPL35A|6165	13167	15849	5698	11398	8979	14881	16359	10322	15325	9920	14091	20699	7257	7222	2973	7316	15546	13269	13350	13048	10163	6680
RPL35|11224	11080	14740	3867	8495	4544	13293	9816	9364	5834	7069	9143	15322	6320	6647	2681	6860	9573	9531	8015	14443	8977	6585
RPL36AL|6166	4151	4195	1703	4576	3662	2462	6498	3600	5285	2722	5500	3861	2999	2998	924	1896	2903	3158	1815	3044	3776	2407
RPL36A|6173	14	69	40	57	50	195	101	109	105	144	118	200	62	73	6	99	59	52	33	156	229	86
RPL36|25873	13205	17128	5031	12337	6394	17620	11121	16312	12576	8083	10891	20121	8615	6989	2551	7316	10293	9837	8221	12400	8883	7389
RPL37A|6168	28376	24344	10733	22186	17815	29478	23226	20010	28223	16797	21780	39933	16502	14224	8154	13810	17612	24179	18524	29305	20394	14535
RPL37|6167	11951	9918	4952	13250	9697	14673	13151	9132	11959	8934	12685	15060	6415	5731	4028	6669	9880	10977	10058	11880	10032	4590
RPL38|6169	13085	13628	4624	9955	7377	13478	12472	10573	11659	7529	9363	16128	6131	6076	4196	7039	10962	10708	8323	13150	10461	6469
RPL39L|116832	518	897	179	269	428	568	663	158	326	387	212	393	148	41	3	554	495	655	799	394	796	21
RPL39|6170	802	821	179	587	390	662	820	462	837	290	763	1335	360	330	390	322	794	644	518	580	492	361
RPL3L|6123	0	0	0	0	0	1	0	0	0	1	0	0	0	0	0	0	0	0	0	0	0	0
RPL3|6122	26338	26488	12188	34820	28095	22892	33490	22550	36637	19320	34748	29501	20224	13446	7507	21420	22032	23722	17856	32511	23593	22459
RPL41|6171	48423	57594	14309	36985	23842	38058	40233	32240	46082	24880	45380	54282	25685	22435	9779	21744	35445	38004	26150	32701	9780	37017
RPL4|6124	22708	21486	12952	25241	23735	27503	25818	24709	30352	20779	26343	25556	20293	13730	14386	12965	20122	20722	10614	19480	25592	16991
RPL5|6125	20501	23481	7912	18914.6	16642	24737.2	24087	14872	25201	16215	23514	26377	14912.8	11416	14254	12783.9	26666	17660	16795	26534	19487	13323
RPL6|6128	6834	7471	3463	7842	7215	7811	10048	6572	7750	9094	9109	9289	4742	6076	3111	5333	6259	6880	4803	10147	8917	4694
RPL7A|6130	11786	13482	4029	12710	7537	12019	11388	12781	8028	7242	9984	14889	9330	5978	4524	7949	12119	10279	9539	22275	11964	8694
RPL7L1|285855	860	1927	589	1606	1763	1551	1304	1505	2008	1799	1865	1734	1729	930	577	2050	1435	1040	1189	2432	1492	1870
RPL7|6129	424	663	331	736	858	665	816	729	858	982	952	552	469	449	340	500	755	452	451	740	823	409
RPL8|6132	37838	42237	15210	33648	26690	43666	34321	36853	38022	22152	32386	59948	22431	22434	8042	22909	18034	29762	25606	41716	26727	25122
RPL9|6133	1145	666	329	702	703	692	931	328	1638	283	828	561	215	436	136	236	437	259	626	606	738	385
RPLP0P2|113157	82	20	87	48	69	11	47	20	45	36	34	37	35	49	7	30	17	90	9	15	25	16
RPLP0|6175	24333	58835	12563	41419	26971	40017	35405	30380	38530	27981	32331	56594	26682	25795	14648	21094	21232	25773	18420	34639	25647	22505
RPLP1|6176	31206	33310	10812	23202	19481	26738	28334	25372	25440	16181	25116	43417	18788	17431	7759	12983	15716	25705	13038	13769	23897	15734
RPLP2|6181	22714	23400	6408	17104	12409	23642	15818	18524	18372	9259	16987	29177	14122	13771	4034	12303	10060	19353	14512	20575	18686	13675
RPN1|6184	7248	13423	7075	12467	12387	13021	12909	13485	13755	10711	13840	16942	10914	9034	2898	10262	13398	10642	10202	10305	11505	10702
RPN2|6185	7095	9939.98	8393.95	14591	13946	12331	17991	27045	12661	11028.9	21029	24075.9	14257	14545.9	3078	11731	19954	11788	12150	12378	11793	15269
RPP14|11102	515	973	483	743	872	351	808	777	1096	1042	883	534	804	571	229	831	797	673	625	1026	802	722
RPP21|79897	891	703	209	505	401	739.12	377	657.36	578	522.06	515.48	1340.46	592	567	126	415	370	736	429	745	693	476
RPP25|54913	317	83	150	240	175	192	293	69	109	112	123	411	133	109	12	244	152	306	183	202	745	107
RPP30|10556	702	613	336	559	655	572	763	627	692	678	619	1043	635	499	289	535	780	682	500	719	877	610
RPP38|10557	419	284	207	324	288	323	462	246	273	260	343	404	285.97	248	168	290	380	408	266	273	314	224
RPP40|10799	245	336	66	295	224	335	211	217	311	322	340	446	252	238	122	274	214	330	143	323	333	338
RPPH1|85495	139	243	84	160	122	106	301	31	108	72	136	1321	49	9	119	142	41	672	253	171	271	267
RPRD1A|55197	2356	4352	1811	2905	3202	3219	2860	3414	4572	4132	3705	3367	3640	1978	1905	4356	4934	2505	2531	6929	4376	4391
RPRD1B|58490	889	1659	1072	1471	1422	1335	1221	2839	1628	1725	1226	2108	2417	1544	374	1645	1736	1184	1104	2254	1602	2237
RPRD2|23248	1361	1424	1252	1582	2480	2784	1344	2305	1795	2097	1197	1511	2675	1093	991	2080	2688	1443	1501	2769	2669	2121
RPRML|388394	422	6	61	33	3	29	47	45	3	3	70	14	33	22	1	33	73	19	9	4	80	107
RPRM|56475	330	71	101	262	126	635	22	29	50	210	21	229	832	35	194	204	454	96	197	2471	516	186
RPS10P7|376693	46	40	67	19	24	93	60	59	36	85	30	39	48	39	6	38	46	43	70	34	28	18
RPS10|6204	9346	11728	2066	7784	5023	6424	8082	7847	9036	4221	8300	15928	4373	4232	2280	5210	4933	7314	7915	8677	4727	5730
RPS11|6205	32884	38183	11338	38239	23497	29929	32572	25872	39358	20549	32188	34372	29228	17459	8049	22000	27697	27803	29407	37568	29683	29117
RPS12|6206	14381	9319	2390	10626	8544	9345	10877	11417	14112	6491	12701	14946	8004	3344	2667	6149	5724	6024	7671	9197	6092	4245
RPS13|6207	13216	12451	3494	9928	7926	10769	13029	7999	14377	6181	11642	15530	6378	6936	2819	6733	7597	10002	9620	9716	8313	5477
RPS14|6208	31663	39442	8675	22702	17889	24501	30331	20780	33336	14355	25828	42504	14679	10469	9585	15643	27686	23929	22341	26252	18245	16527
RPS15AP10|728963	0	6	7	3	3	9	5	9	1	2	1	4	3	2	2	5	4	1	3	4	7	3
RPS15A|6210	15945	22273	5251	13614	9319	13436	17955	10434	21095	10747	15171	23640	7369	8815	6469	7287	14941	14519	15311	13670	10933	7342
RPS15|6209	9756	9910	3680	8206	5532	10605	7944	12243	7278	5634	7172	13398	7628	6930	1643	6080	7381	7862	5913	8698	6304	7474
RPS16|6217	18991	19689	6189	20002	12327	16314	16891	15454	18903	9921	17123	30572	14684	9737	5678	11489	14718	15484	16841	20226	11765	15361
RPS17|6218	12747	14031	5712	12275	8857	15572	16307	10400	14399	10568	17121	19859	5989	7948	6137	5740	11163	14006	7518	7355	11906	6258
RPS18|6222	18251	18918	3378	11973	10636	12378	12558	13863	22205	8137	12931	26235	7406	6073	8890	10551	9974	14400	15109	12193	12813	9184
RPS19BP1|91582	4160	1614	856	2412	2045	1848	2966	1343	2315	963	2888	3921	1216	1027	167	2086	1706	2979	2276	2232	2102	2066
RPS19|6223	23310	33383	8634	31596	14989	23352	23352	17596	22717	14663	24143	26840	20779	16865	7520	14051	20710	21779	16668	22951	21998	27247
RPS20|6224	15495	18665	6418	15693	13948	20788	19015	11600	19975	14451	18803	21159	10254	11037	4856	9072	14720	16992	12208	14009	18612	8647
RPS21|6227	14041	16661	3589	12037	6671	10756	10761	12394	11199	5246	10647	22921	8742	9138	3075	5512	9012	10338	9285	8835	6875	7351
RPS23|6228	20331	14548	8092	20838	15832	16332	21359	15998	21358	13576	21634	28396	12302	11027	7014	12277	18728	17902	9990	22123	17148	14286
RPS24|6229	16892	13754	7011	18543	13531	14632	24216	9292	15258	11457	20938	17823	8778	9037	14889	8670	16347	13696	10487	10884	23225	6985
RPS25|6230	7202	8399	2432	7014	5689	9119	9929	7181	9176	5818	8800	10780	5184	5693	4109	4405	5967	6432	6761	7178	6509	4036
RPS26P11|441502	3	2	0	4	4	4	2	2	2	1	2	2	2	1	0	4	4	2	1	2	1	3
RPS26|6231	2380	1585	509	1570	1008	1311	1956	917	1600	949	1167	1977	1045	942	196	1372	933	1105	1280	1491	499	1580
RPS27A|6233	8150	7434	2337	6285	5249	5408	8367	6694	8302	3846	8252	8969	4247	3755	3794	3264	5294	7038	7334	4638	4586	3296
RPS27L|51065	2063	2537	1989	2309	1087	1808	3790	2011	2066	1259	3467	3064	1204	1933	461	1073	2087	4259	931	480	2767	1097
RPS27|6232	448	501	217	468	364	710	623	379	647	688	624	715	278	562	597	291	493	458	500	370	466	307
RPS28|6234	3	4	140	431	199	210	2	174	236	216	2	347	3	178	0	152	350	406	154	356	184	2
RPS29|6235	9267	14252	2439	9171	6121	4157	9978	6644	10887	5666	10149	10379	5995	5517	2902	3548	5462	6454	5993	8837	5070	6382
RPS2P32|256355	50	80	42	87	84	198	125	9	84	124	382	149	64	176	1	130	137	85	111	85	127	142
RPS2|6187	8830.54	11178	4846.97	12665	10112	17993	12223.7	13048.7	14133	11283	10852	20992.8	9112	9051	2666.25	8901	21330	10375.8	7026	14009	13213	9366
RPS3A|6189	10219	13550	3091	7763	5466	6630	9626	7528	11439	5269	9232	16976	5294	4667	7509	5996	10322	7455	9137	12142	6469	3589
RPS3|6188	27174	31845	9964	27062	18028	21308	30391	17782	30113	13095	26488	39828	16108	12974	9390	15738	17742	20965	21701	34972	20204	15296
RPS4X|6191	23869	30113	12141	37916	25148	25326	35083	24995	38854	19443	33537	32118	21545	14368	11787	14796	26159	19350	28844	26090	20080	31074
RPS4Y1|6192	7091	16	10	22	22	18	15	6492	16	9327	5	8879	6004	4094	28	5686	12132	8469	25	11750	9540	20
RPS4Y2|140032	0	0	0	0	0	0	0	0	0	0	0	0	0	0	0	0	0	0	0	0	0	0
RPS5|6193	23849	33682	7106	27495	15214	16422	17161	20737	30492	11508	16531	26242	22877	13727	3356	18138	19249	18626	17408	29266	12447	25196
RPS6KA1|6195	2097	1752	1181	3641	3454	792	6166	824	2010	1449	3089	1854	2145	1011	75	2102	1433	1261	1928	1117	775	1987
RPS6KA2|6196	2438	3232	1495	2299	3457	1953	2205	2459	5638	2968	4163	4413	2897	1657	593	1760	1496	1351	1644	4409	4498	1901
RPS6KA3|6197	953	2234	1575	1790	2133	1368	2676	2348	2451	1861	2968	1246	2011	1579	236	1309	1915	1411	1122	1931	1940	1517
RPS6KA4|8986	1878	1289	1154	1906	2043	1031	2317	1521	1213	933	1627	1262	2120	1051	111	1512	869	1316	998	905	1271	1462
RPS6KA5|9252	140	79	71	107	207	133	268	229	103	188	112	95	391	92	119	116	111	38	152	463	87	355
RPS6KA6|27330	2	1	7	2	58	2	5	3	51	23	44	8	6	4	24	40	0	0	75	116	11	2
RPS6KB1|6198	702	1457	973	1084	1366	1218	1128	1365	1596	1503	1103	1152	1331	913	560	1345	1595	1002	981	1631	2224	1638
RPS6KB2|6199	1144	1001	641	1318	970	1817	1092	1357	1291	632	1008	2514	1165	879	136	1078	842	1218	901	1262	1045	1089
RPS6KC1|26750	1163	1143	812	1187	1387	1818	1453	870	1277	1398	1128	1186	1406	776	529	1539	1297	919	927	1823	1608	1301
RPS6KL1|83694	885	169	186	391	279	73	245	1320	307	546	219	1157	518	258	64	700	372	375	116	2786	3082	1126
RPS6|6194	45191	28447	9716	38149	23360	19505	43056	17920	30459	24166	34181	32331	19504	12602	11385	15777	35912	24573	23679	31575	24455	23199
RPS7|6201	5084	5125	1256	3808	2606	3213	4465	3008	4356	2386	4279	8470	1976	2254	1562	2787	3288	4439	4305	4463	3952	2634
RPS8|6202	25090	34510	8800	26434	18841	33039	32517	20865	29591	16998	25831	37176	14370	13979	12958	14369	28518	21885	19388	28405	20711	14294
RPS9|6203	24165	21127	7089	23719	12888	19189	25610	19851	17593	12144	21517	20092	19020	10471	3407	14105	15884	20713	16620	15873	15687	16724
RPSAP52|204010	1	0	45	4	37	1	35	82	39	1	11	10	2	29	1	3	0	7	4	1	7	0
RPSAP58|388524	16031	36490	6969	19053	17469	7605	18027	17814	23361	14921	21630	38931	16639	14268	7158	15732	23085	16920	22848	25235	18054	18594
RPSAP9|653162	55	121	36	48	53	77	65	50	71	71	69	113	79	48	19	62	94	73	78	88	94	73
RPSA|3921	6383	11562	2606	7363	5770	2738	7208	6496	7921	5999	8816	12516	5504	5462	2670	5934	7972	5770	7195	8729	6358	6715
RPTN|126638	1	0	0	0	0	0	0	0	0	0	0	0	0	0	0	0	0	0	0	0	0	0
RPTOR|57521	1200.99	1827.99	1932.97	1589.99	2628	2726.93	1601	3079	1771	1962.93	1649.99	2049.97	2802.99	1461.98	315	2013	1840.98	1392.89	1343.99	2167.98	2243.98	1909
RPUSD1|113000	1129	850	622	1037	937	1301	794	1099	785	775	902	1813	1038	863	105	1311	1819	1278	888	1202	1350	1187
RPUSD2|27079	408	503	297	365	418	591	370	479	408	254	474	367	446	457	141	318	553	478	239	319	558	594
RPUSD3|285367	1113	863	603	726	927	966	924	765	845	628	844	1680	613	919	172	715	1067	1029	1088	991	1404	766
RPUSD4|84881	924	1042	462	884	867	861	853	909	951	592	759	1081	1103	698	300	853	873	883	684	1609	1089	1030
RQCD1|9125	415	662	379	524	670	490	575	427	532	546	539	815	691	432	228	754	639	433	420	1164	666	811
RRAD|6236	130	484	84	237	211	396	174	160	149	217	47	77	148	77	3	300	293	339	156	146	327	463
RRAGA|10670	7676	3209	2613	5668	4011	4055	5135	3951	3881	5100	4809	5951	4903	2365	886	2816	5864	3898	2863	6651	5641	6990
RRAGB|10325	719	776	602	760	546	921	614	1125	831	907	698	981	1524	311	533	603	1145	881	614	960	1010	1112
RRAGC|64121	487	1120	641	969	1505.52	1484.18	1148.18	674	1551.67	1052.4	917.64	1029	1113.76	602	335	1236.53	1148	648	754	850.34	506	801
RRAGD|58528	2113	3423	823	2195	3678	3206	1297	924	3688	3187	967	3309	2471	1697	1441	3467	1723	1605	1664	5745	3644	4163
RRAS2|22800	542	445	390	485	481	975	313	616	776	501	445	145	682	230	149	493	416	342	652	991	590	813
RRAS|6237	1605	2045	1229	1553	1025	2063	2732	1296	1750	1061	1735	1613	619	763	69	1194	1059	1911	1317	701	469	728
RRBP1|6238	2310	3252	2893	4859	4785	3656	4905	6933	2887	4164	4468	4470	5278	3678	358	4701	4689	3860	2356	2343	4729	4051
RREB1|6239	269	715	617	680	1050	848	886	662	898	739	472	411	1248	335	28	759	362	385	515	470	526	713
RRH|10692	16	11	6	10	9	11	13	16	10	13	7	20	15	9	2	13	6	12	6	7	17	6
RRM1|6240	1139	2338	1309	1833	2496	3858	1701	3131	2100	2098	1997	3100	2814	2267	659	3683	3296	1828	1355	4997	4680	3653
RRM2B|50484	1254	3149	2704	2306	1984	1444	3907	2173	2926	2097	4515	1800	2416	1335	510	2677	2141	1795	1491	1648	2049	2853
RRM2|6241	244	1774	611	1468	2592	1077	1270	1698	1497	1377	1922	3783	1829	1410	217	2138	1938	829	971	3152	6004	3077
RRN3P1|730092	211	189	116	152	92	275	87	219	417	144	68	208	332	198	114	209	176	287	65	424	693	230
RRN3P2|653390	24	39	15	17	16	66	78	42	49	24	74	24	72	15	16	55	17	53	23	58	10	54
RRN3P3|100131998	70.93	50.28	47.77	61.52	64.75	80.26	74.31	81.43	84.47	71.06	75.19	62.79	86.11	51.81	6	100.94	66.62	109.94	24.88	68.23	92	70.63
RRN3|54700	1267	2296	1131	1395	1921	2022	1536	2161	3100	2062	1854	1771	2052	1271	622	2851	2902	1524	1508	4360	2741	2155
RRP12|23223	1035	763	698	941	1057	1598	885	1332	794	844	927	949	1014	650	342	1117	1042	956	655	1015	1261	877
RRP15|51018	615	948	480	1027	920	1210	783	1161	1160	859	1113	795	810	683	271	848	1238	745	561	1252	1111	898
RRP1B|23076	846	1774	981	1496	2059	1411	1770	2388	2047	2061	1397	1386	1899	1150	267	1924	2006	1167	1078	3225	3095	1951
RRP1|8568	1192	1033	655	1065	937	1504	989	1222	996	1074	957	1261	1161	880	132	1187	1504	1229	646	1266	1545	1008
RRP7A|27341	1493	819	947	933	1298	883	875	486	1152	633	1754	2320	702	667	86	1210	475	1150	547	1285	1319	803
RRP7B|91695	310.21	182.61	42	177.97	94.75	165.15	78.53	691.16	237.53	163.76	162.88	308.76	279.96	68.15	22.34	315.77	74.36	160.19	126.38	1013.61	1139.48	406.07
RRP8|23378	511	934	444	575	585	1038	664	687	765	490	982	1177	623	473	91	610	690	805	442	820	624	520
RRP9|9136	732	997	441	1360	992	604	884	1167	869	896	882	870	1033	756	243	1251	1114	1049	896	1183	1245	994
RRS1|23212	438	571	540	746	827	772	1202	942	693	615	867	573	676	609	155	679	948	772	307	657	762	733
RS1|6247	60	2	11	6	3	9	2	7	3	5	1	1	5	8	0	13	10	9	9	22	34	7
RSAD1|55316	2003	2454	1136	1839	2129	2612	1759	2210	2286	1489	1454	2567	1709	1409	966	1688	2272	2329	1392	2440	2651	2014
RSAD2|91543	535	124	164	762	270	172	353	914	163	620	513	127	2956	154	29	747	420	641	197	313	310	548
RSBN1L|222194	542.06	963.47	392.98	634.76	833.18	402.11	619.48	755.39	706.13	817.72	623.94	884.71	1044.47	486.27	296.22	978.98	939.63	617.19	724.63	1340.89	1021.84	957.11
RSBN1|54665	562	1276	576	745	871	1069	614	1158	1184	1068	701	1115	1292	625	414	1034	1185	637	912	2229	1254	1091
RSC1A1|6248	80.69	207.14	112.55	165.58	259.86	187.71	197	64.92	208.81	184.2	171.5	92.85	230.99	112.59	55.76	240.83	160	116.34	95.64	296.1	198.73	153.99
RSF1|51773	450	1041	634	603	895	917	804	975	1044	788	798	741	1250	530	461	1195	650	469	557	2055	1731	874
RSL1D1|26156	3902	6489	3884	4431	4622	5228	5639	4416	6225	4773	5146	4501	4255	3261	2100	4754	10203	4400	3719	7474	4502	4280
RSL24D1|51187	3819	7100	1533	3072	2014	3396	3305	3893	5128	1643	3500	7239	2548	2578	1781	2141	3841	3167	2043	3234	4176	3077
RSPH10B2|728194	25	34	16	13	11	22	7	50	34	49	7	14	19	11	1	66	25	56	77	60	54	17
RSPH1|89765	802	123	206	72	90	375	176	231	15	393	46	112	285	71	5	583	170	458	1569	181	119	434
RSPH3|83861	92	231	103	112	197	209	105	177	208	226	201	117	253	102	26	176	85	50	175	177	96	142
RSPH4A|345895	178	44	56	44	53	86	13	71	59	174	26	35	153	35	15	225	43	198	660	47	74	112
RSPH6A|81492	0	1	0	0	0	1	0	0	1	4	5	0	0	0	0	1	0	1	3	0	2	1
RSPH9|221421	318	3	9	21	3	6	7	51	9	27	3	231	84	2	1	235	60	129	98	43	11	2
RSPO1|284654	0	1	0	1	0	2	1	4	0	1	0	0	1	0	0	2	0	0	0	15	0	3
RSPO2|340419	180	39	761	31	16	327	1805	19	21	17	467	8	325	20	19	54	400	13	37	37	43	5
RSPO3|84870	92	2	21	15	9	2	10	8	12	3	13	0	5	9	15	5	7	22	2	0	27	2
RSPO4|343637	46	52	52	9	26	184	38	74	30	41	12	178	56	5	3	98	23	31	50	0	50	65
RSPRY1|89970	225	924	867	831	1025	705	587	1322	1524	1397	949	1045	1347	743	309	1608	1205	562	1010	739	753	852
RSRC1|51319	342	964	297	443	633	583	541	604	617	708	632	728	829	349	258	523	816	342	850	1020	623	865
RSRC2|65117	2212	2537	1389	2110	1965	2178	1971	3210	2425	2395	2394	2800	2629	1628	921	1976	2293	1763	1172	3317	3889	1731
RSU1|6251	1630	2182	1306	3501	3222	3002	3209	1845	3057	2696	2576	3345	2983	1760	1106	3226	3570	2901	1793	2000	1749	2522
RTBDN|83546	152	3	30	16	0	68	5	12	3	8	13	38	18	19	0	14	13	5	9	21	28	13
RTCD1|8634	1166	1441	853	1448	1510	2417	1333	1198	1933	1138	1255	1820	1251	992	303	1228	1353	1341	940	1579	1900	1177
RTDR1|27156	93	9	26	15	29	40	17	45	50	17	9	93	16	62	1	69	29	102	93	20	18	27
RTEL1|51750	695.58	857.81	562.9	956.88	703.69	829.51	524.91	1562.84	699.72	770.41	493.76	991.76	1740.01	830.24	68.03	1143.09	842.16	686.11	363.8	1323.05	2316.38	851.23
RTF1|23168	2367	2572	1741	2125	2797	3044	2231	2755	3159	2044	2365	1642	3080	2134	930	2157	2639	2827	1372	2107	3309	2480
RTKN2|219790	56	141	114	97	242	101	20	160	127	286	67	375	118	94	166	305	292	91	77	709	1128	247
RTKN|6242	3415	2037	1708	1728	2584	1150	2606	2069	1871	2751	1691	6290	2782	1216	573	2745	1952	2293	1335	3803	3894	1911
RTL1|388015	13	1	3	11	6	2	1	2	0	4	4	2	9	7	0	4	5	1	2	11	11	16
RTN1|6252	13727	531	3151	3532	4679	1500	3452	7102	688	2889	6589	2317	9208	1676	2119	4539	6448	1957	1538	7844	4367	3519
RTN2|6253	1003	320	383	725	474	166	626	473	322	283	284	512	593	315	18	601	690	380	468	1216	768	967
RTN3|10313	26863	13143	13647	11636	15856	19553	14591	21274	17608	11240	13263	27626	18692	16550	6625	15067	13283	15067	14544	35065	27362	22019
RTN4IP1|84816	269	246	142	248	213	315	326	330	185	345	390	528	255	199	52	291	317	245	289	293	397	306
RTN4RL1|146760	398	17	163	77	18	9	221	29	6	9	52	12	70	34	0	26	14	24	35	18	159	83
RTN4RL2|349667	422	79	156	106	116	46	132	141	125	59	55	676	186	64	3	606	56	227	222	364	1080	123
RTN4R|65078	971	47	237	118	51	38	84	450	82	77	79	256	135	465	27	148	75	135	240	355	449	525
RTN4|57142	19427	13295	19414	17816	22652	19120	23745	42778	22348	19239	19064	22988	26737	21000	4395	19140	16251	13752	13407	26460	18050	18504
RTP1|132112	35	1	14	1	43	54	12	7	2	63	11	10	7	1	1	49	64	59	64	41	32	35
RTP2|344892	0	0	2	0	0	2	0	0	0	0	0	0	0	0	0	1	0	0	0	0	0	0
RTP3|83597	0	0	0	0	0	0	0	0	0	0	0	0	0	0	0	1	0	1	0	1	0	0
RTP4|64108	204	172	98	213	178	170	490	160	86	162	346	101	216	126	15	172	142	396	207	65	93	119
RTTN|25914	645	418	298	398	920	318	434	1638	445	399	499	504	969	370	199	485	760	219	269	894	1051	570
RUFY1|80230	2162	2231	1318	2479	3213	3465	2631	2769	2668	2099	2298	2257	2360	1577	343	1982	2882	2311	1625	1678	2128	1780
RUFY2|55680	841	720	569	680.01	832	546.01	819.01	900.01	850	813.07	494	855.01	941	520.01	439	838	682.01	587	510	1012.03	981	670
RUFY3|22902	5183	4200	3893	4265	6145	5183	3375	5022	5867	4334	2773	7821	7174	2505	3155	8172	5170	6224	3096	10030	11281	3395
RUFY4|285180	6	17	16	6	4	125	3	19	16	19	5	57	34	6	5	10	7	32	10	3	19	5
RUNDC1|146923	920	982	501	1061	1229	1306	995	1062	1344	996	773	912	1227	738	234	1256	1097	997	738	1452	1325	825
RUNDC2A|84127	11	73	68	57	133	19	116	18	50	74	72	36	114	12	14	113	96	22	49	101	9	62
RUNDC2C|440352	8	26.09	24.55	13.71	20.64	37.91	13.45	52.13	29.48	42.06	16.92	5	58.38	2.2	0	27.25	11.5	21.33	16.59	25.43	43.74	26.57
RUNDC3A|10900	4324	601	1057	1046	732	135	843	672	417	595	381	2345	1043	501	55	1840	1636	836	1000	6411	4408	1629
RUNDC3B|154661	400	68	112	204	93	39	182	163	36	274	594	145	224	77	55	67	375	114	126	112	295	338
RUNX1T1|862	9	59	46	40	58	15	17	10	33	90	22	36	46	9	32	17	56	10	8	230	63	104
RUNX1|861	319	1550	1869	2989	2959	1242	3300	2852	5227	2611	3100	1895	1579	2534	75	2135	705	2484	1033	358	1174	1318
RUNX2|860	129	242	303	329	605	143	552	171	1045	602	445	192	263	150	9	315	152	123	487	100	51	237
RUNX3|864	187	97	265	269	352	90	461	161	271	312	627	451	556	199	12	294	392	197	175	176	85	313
RUSC1|23623	2793.71	1259	2069	1914	1325	4821.84	1128	1804	1296	1013	1363	1900	1999	1386	322	1414	1111	1781	1284	2947	1788	1490
RUSC2|9853	2642	746	1543	1688	1392	2348	1424	1346	809	1589	1059	1294	2475	495	374	2587	2081	978	874	4895	5132	1339
RUVBL1|8607	1721.98	1915.88	1506.53	1724.85	2291.47	2714.84	2164.67	2695.66	1587.64	2471.75	2471.54	3388.14	2040.76	2097.05	560.32	2707.22	3805.15	2730.83	3010.82	3017.53	2986.56	2562.69
RUVBL2|10856	3106	3455	1936	3941	3143	4742	2687	4391	3314	2489	2974	3626	5496	2838	471	3479	3753	3492	2935	5446	5730	5553
RWDD1|51389	2263	3119	587	1801	1519	1629	1964	1543	2480	1652	2543	3247	1720	891	801	1517	1404	1311	1586	2261	1809	1513
RWDD2A|112611	391	611	185	310	278	316	255	356	516	462	436	816	443	336	197	335	273	229	240	685	321	357
RWDD2B|10069	601	708	342	258	464	295	839	396	665	546	642	977	407	435	61	726	718	704	648	709	71	923
RWDD3|25950	350	499	329.64	285	326	788	463	452	488	407.44	460.22	671	480	456	164.11	335.13	732	558	427.49	354.1	492	330.82
RWDD4A|201965	707	914	447	670	824	940	744	887	1074	1016	1046	1202	953	622	308	900	953	1048	909	1156	1212	850
RXFP1|59350	26	4	8	10	0	1	3	7	3	1	11	4	6	2	0	8	2	0	1	2	10	6
RXFP2|122042	0	0	2	0	0	0	0	0	0	0	0	0	0	0	0	0	0	2	0	0	0	0
RXFP3|51289	0	0	0	1	2	0	1	0	0	1	1	2	0	0	0	1	0	0	0	0	1	0
RXFP4|339403	0	2	0	2	2	3	1	1	1	6	2	1	2	0	0	2	1	4	2	2	5	0
RXRA|6256	3159	3780	2158	3020	3335	4020	2873	2622	1887	3846	1737	4363	3443	1888	494	4373	3261	3272	4668	8485	2343	1832
RXRB|6257	3828	2566	1267	2485	2058	2264	1580	3270	2290	2761	2066	3974	3390	1864	744	2848	1931	2814	2446	3784	2963	2984
RXRG|6258	184	27	17	13	241	106	49	3	19	197	17	62	106	2	1	283	159	43	479	173	33	315
RYBP|23429	942	1691	802	1334	1608	1175	1424	1216	1842	1602	1176	801	1667	647	411	1346	1441	867	985	3287	1807	1806
RYK|6259	906	1658	910	1267	1492	829	1401	1980	2129	1610	1813	3650	1491	1118	463	1366	2108	1638	1467	1605	1505	1777
RYR1|6261	520	173	525	419	783	370	562	234	187	1068	420	221	525	122	22	870	278	412	409	617	629	911
RYR2|6262	364	4	129	37	6	11	81	35	2	7	34	3	75	27	3	41	5	17	16	5	130	26
RYR3|6263	488	1120	3020	123	561	554	243	594	3626	18	301	649	2377	2848	4	75	642	540	317	114	1287	148
S100A10|6281	9940	13536	5572	11822	10052	33845	13490	27013	17541	9210	8400	16268	13984	10233	145	9451	3041	17034	6748	3429	2398	2277
S100A11|6282	10665	6675	4404	11144	9475	9380	18524	10769	12220	5266	11826	8393	7744	6735	275	6394	3170	9419	5290	1579	2090	3557
S100A12|6283	15	41	13	21	3	2	273	6	83	22	42	71	18	0	1	14	15	113	18	10	8	17
S100A13|6284	6186	3113	2070	2289	1159	5600	2505	6633	2326	1358	4882	2191	3259	5209	90	1705	794	4793	1263	450	2228	2544
S100A14|57402	19	2	6	1	11	20	15	18	8	5	2	0	12	5	1	9	6	9	4	3	4	8
S100A16|140576	7580	13484	7434	6009	10968	22576	10218	12401	17004	4399	20115	17740	9746	11282	1622	9100	8563	12388	7762	3036	6855	6354
S100A1|6271	6088	345	590	1112	1629	2112	1072	519	519	1560	810	442	1213	338	64	573	864	1324	272	675	580	318
S100A2|6273	255	175	50	40	78	285	64	115	128	66	91	77	89	62	13	51	57	114	161	52	95	89
S100A3|6274	248	248	47	232	573	130	99	590	91	221	87	157	714	58	14	109	69	148	9	39	195	109
S100A4|6275	3081	1842	1131	909	1480	962	2539	339	1709	1007	2703	1968	918	1484	42	1262	1311	2057	1299	218	246	620
S100A5|6276	8	0	3	2	0	4	1	0	4	2	2	1	0	2	0	0	0	0	0	0	1	0
S100A6|6277	30305	42471	16469	16564	23588	46260	27988	44683	23676	20224	28844	22034	22978	14691	1046	8496	8112	28208	9333	6469	13660	7350
S100A7A|338324	0	0	0	0	0	0	0	0	0	0	0	0	0	0	0	0	0	1	0	0	0	0
S100A7L2|645922	0	0	0	0	0	0	0	0	0	0	0	0	0	0	0	0	0	0	0	0	0	0
S100A7|6278	0	0	1	0	0	6	0	1	4	6	0	0	1	0	0	0	0	0	0	1	2	0
S100A8|6279	800	1758	187	4145	1121	1341	7224	79	2658	902	1624	1014	191	387	19	1484	295	1511	655	106	58	282
S100A9|6280	1596	3524	726	6743	2503	1224	14833	306	5197	1720	3412	3630	593	1149	22	3089	981	3576	1393	302	78	923
S100B|6285	32803	9833	24880	11761	13569	25616	23043	11822	13005	30289	39969	65088	20017	18560	760	31318	19817	62314	21886	10364	35624	32221
S100G|795	0	0	0	0	0	0	0	0	0	0	0	0	0	0	0	0	0	0	0	0	0	0
S100PBP|64766	1139	669	809	1023	1369	2357	988	1992	1704	1461	1053	2022	1783	1067	454	1632	1848	1383	1270	1890	1896	1666
S100P|6286	10	95	15	79	6	6	139	2	76	7	33	60	11	4	1	18	4	53	4	22	5	20
S100Z|170591	43	20	24	27	51	2	86	5	33	8	26	37	20	8	2	12	15	8	24	3	5	11
S1PR1|1901	3204	843	2986	2481	2834	4187	3017	1265	1033	1725	3029	1409	4271	814	697	2195	2184	1582	2607	2710	1548	9326
S1PR2|9294	135	674	433	406	359	360	314	883	354	503	141	622	851	340	79	400	379	436	160	641	870	574
S1PR3|1903	1508.94	2515.71	2083.28	4842.72	4708.66	3517.89	3466.91	1728.71	1606.72	6498.53	2451.88	5305.8	5212.13	1001.88	287	6239.14	3101.84	3340.84	3573.75	2740.51	2288.96	5424.04
S1PR4|8698	57	30	39	62	37	7	183	11	57	35	46	100	37	17	0	37	25	78	53	15	24	66
S1PR5|53637	583	46	83	199	447	29	723	17	111	45	39	130	305	42	5	106	216	105	28	96	21	92
SAA1|6288	14	204	173	3984	88	2697	2644	64	283	2400	268	19	1777	49	1	3341	130	163	70	31	10	5130
SAA2|6289	1	149	124	1779	57	1080	1739	16	175	1333	160	7	119	25	0	1804	44	57	27	7	0	2933
SAA3P|6290	1	0	0	0	0	0	0	0	0	0	0	0	0	0	0	0	0	0	0	0	0	0
SAA4|6291	0	9	2	25	0	11	102	2	4	46	4	0	2	2	0	63	0	2	0	0	0	62
SAAL1|113174	337	414	226	391	362	489	420	542	434	360	447	573	530	477	91	409	501	392	243	398	949	484
SAC3D1|29901	596	392	272	393	399	578	367	572	320	201	278	1064	442	501	97	447	355	633	221	560	632	528
SACM1L|22908	1686	2340	1249	1921	2033	831	2345	2831	2367	2309	2527	1241	2176	1360	571	2148	2208	1609	2123	2274	2509	2136
SACS|26278	1173	3025	921	1384	2263	1196	1044	3656	2179	1419	975	1383	1351	739	569	2614	2247	1111	2118	2583	5086	877
SAE1|10055	3613	3873	2013	5357	4571	4768	3367	3836	3296	3852	3945	4116	6839	2851	887	4666	5555	3322	2898	6105	6891	8545
SAFB2|9667	3145	2684	2176	2541	2724	4332	2035	6069	2445	3507	2195	2783	3942	1614	923	3028	2888	1851	1737	4921	5407	2352
SAFB|6294	2410	2332	1562	2540	2728	3499	1972	4748	2079	2817	1912	3064	3445	1944	843	2524	2764	1831	1188	4448	5414	2224
SAGE1|55511	3	0	5	0	3	0	0	4	6	0	7	5	0	0	0	0	1	2	0	0	3	1
SAG|6295	0	0	0	0	0	2	0	1	0	0	0	1	0	0	0	0	0	0	0	0	0	0
SALL1|6299	2285	3271	2963	4203	6699	3864	2521	6415	5933	1522	2936	3697	7603	3574	1286	5726	5879	3823	4629	2192	6206	6134
SALL2|6297	2133	3447	2459	2249	5466	2346	1822	4121	4235	3443	2346	2263	4819	2796	1196	2736	2830	2264	1764	5113	2123	5636
SALL3|27164	181	455	303	327	932	489	59	1585	411	592	60	869	1324	384	300	1145	504	189	302	1639	918	864
SALL4|57167	1	20	54	44	10	119	0	140	56	24	6	62	108	26	0	20	21	21	23	25	119	54
SAMD10|140700	381	313	169	286	346	430	114	541	409	279	153	752	463	578	40	456	317	395	136	659	794	581
SAMD11|148398	10.26	4.9	8.94	341.34	12.65	5.43	108.95	2.55	8.42	18.48	7.15	88.88	31.46	2.76	14.47	53.6	45.02	82.27	53.26	53.57	183.75	64.03
SAMD12|401474	257	30	122	104	189	47	163	84	51	170	94	97	129	50	19	62	129	39	110	514	234	86
SAMD13|148418	150	84	51	57	62	106	77	184	95	115	121	296	90	101	22	87	220	107	126	78	122	70
SAMD14|201191	511	500	413	406	414	630	194	371	349	356	473	1040	379	255	107	926	570	650	446	1159	728	407
SAMD1|90378	872	779	406	844	940	995	668	991	818	743	477	1902	1033	977	166	997	1084	910	446	1321	1592	1236
SAMD3|154075	9	1	13	2	24	1	25	1	3	13	5	9	6	3	0	4	3	9	14	8	5	9
SAMD4A|23034	891	4450	1491	3110	3681	2162	3073	6404	4646	3083	1866	1352	7073	2145	136	1943	1490	1211	824	2814	3671	2686
SAMD4B|55095	1789	2687	2568	4055	3794	5477	2595	3604	3681	4292	3207	4282	6130	2030	728	4276	3071	2258	3004	5025	3836	4621
SAMD5|389432	237	33	74	92	119	87	124	40	44	251	210	138	59	27	23	354	210	86	221	292	115	359
SAMD7|344658	0	0	0	0	1	1	0	0	0	0	0	0	0	0	0	0	0	1	0	0	0	0
SAMD8|142891	60	306	148	140	240	108	272	110	285	197	188	85	212	42	123	245	153	73	132	209	86	116
SAMD9L|219285	1080	2348	1096	1536	2299	1238	1355	2490	1776	2768	1816	790	5418	1300	118	2101	1406	2299	1417	577	1231	1466
SAMD9|54809	432	1098	584	711	1115	573	863	501	990	1379	819	803	2367	576	157	1305	456	791	610	305	558	664
SAMHD1|25939	898.26	1385.44	1123.66	2903.58	3897.89	726.55	5875.98	1555.85	1512.68	1827.05	2238.76	1322.76	2868.34	861.55	354.85	1975.04	2182.92	628.32	1623.81	1496.17	630.83	1965.44
SAMM50|25813	1887.99	809	827.96	1756	1800	741	1641	1192	1643.9	1350	2565.77	2379	1338.94	765	282	1429	1493	1866	1381.97	2635.99	2468	2852.95
SAMSN1|64092	1062	1014	383	2434	1769	208	4110	246	1426	720	2211	661	719	370	78	1088	665	482	860	308	185	395
SAP130|79595	1141	1438	959	1371	2176	1604	1036	1808	1671	1456	942	1817	2204	1088	458	1936	1526	1224	1118	3110	2443	1728
SAP18|10284	6413	6167	2088	4347	4959	3601	6360	5781	6218	2703	3741	7195	3561	2049	859	4866	4625	5686	4969	5483	5822	3035
SAP30BP|29115	4314	2665	2509	3070	2781	5478	2418	5431	2653	3226	1826	3788	3645	2217	1108	2495	3137	3219	4118	3408	4207	2392
SAP30L|79685	1803	1938	1131	1952	2371	1316	1508	1937	2132	2618	1592	2839	3124	1432	644	2291	2975	1643	1488	2559	2900	1804
SAP30|8819	928	1071	662	998	729	1350	1687	698	1200	1118	1559	1696	884	626	282	829	1274	1258	831	1771	1628	495
SAPS1|22870	3190	3434	2566	4603	4437	3305	4464	3213	3421	2661	3782	3068	4704	2618	323	4029	3491	2985	2321	4022	4469	3560
SAPS2|9701	2398	1375	1325	2616	2640	1641	2106	1996	2362	1591	2443	1520	2056	1073	222	2994	1484	2579	1881	3609	4734	2858
SAPS3|55291	1628	2570	1917	2266	2862	2484	2198	3751	3322	2428	2379	2386	3044	1875	1040	2755	2389	2231	1851	3932	4320	2832
SAR1A|56681	2440	3199	2034	2728	3066	2131	3522	3495	2872	3553	3276	3364	3112	2165	1737	2392	3583	2835	2161	3216	3035	4131
SAR1B|51128	2048	2755	845	1532	1346	1253	2194	1408	1761	1168	1886	1932	1426	918	594	1283	1498	1224	1305	1374	1334	1163
SARDH|1757	336	126	290	74	135	213	70	188	199	125	187	169	76	271	6	226	39	215	235	56	179	78
SARM1|23098	865.58	1412.48	1261.46	1233.76	2258.83	1281.21	722.37	2076.92	1645.35	1957.4	800.21	2158.58	2831.7	1502.6	346.4	2876.06	1628.03	1389.28	1038.12	3533.68	2969.78	2193.35
SARNP|84324	1898.42	2111.03	891.1	1648.54	1245.75	1938.48	2404.95	1530.65	1892.36	1452.23	2308.16	2863.86	1345.21	1315.46	688.93	1382.98	2410.92	2257.47	1231.67	2109.55	2861.2	1514.9
SARS2|54938	726	630.18	281	618.23	406	679	421.35	761.29	569	464	440	939.2	887.39	379.2	89	778.38	399	597.14	297	909.4	1036	1106.4
SARS|6301	8502	8127	3752	6945	6236	10015	6555	6063	8949	5735	5909	10274	5833	4385	1853	5544	9237	7145	4078	11153	7836	5698
SART1|9092	2719	2312	1386	2334	2874	3705	2271	3559	2314	1822	2009	3271	2811	1838	608	2744	1595	2318	1333	4084	4472	1999
SART3|9733	1866	2242	1511	2043	2440	2280	1994	3332	2365	2560	2013	2539	2734	1599	830	2775	2021	1813	1348	4168	3692	2646
SASH1|23328	2609	1623	3066	1389	2692	3816	1922	2782	2691	2808	3218	2161	3849	1750	976	2187	2614	908	2089	3038	2302	3218
SASH3|54440	2154	1365	863	3972	2956	535	5444	543	1670	1136	3019	1411	1809	709	101	1764	1118	1069	1965	452	220	1401
SASS6|163786	139	194	97	134	237	218	153	260	142	181	143	192	234	148	121	188	283	102	181	306	452	252
SAT1|6303	13505	17609	12597	25303	8715	23057	40866	7493	14140	14383	31683	21018	9224	5737	1030	11150	13325	17111	18526	8604	7206	6111
SAT2|112483	3558	3662	1734	2761	1945	3218	3032	1965	2960	2061	2567	5887	2055	2327	673	1899	3119	4356	1696	3300	3480	1764
SATB1|6304	1060	890	982	727	1408	504	857	1205	1050	1894	676	1813	1708	756	756	1272	1456	705	1565	4509	2693	1776
SATB2|23314	697	1886	795	1347	1535	757	570	2164	1950	1585	1937	1334	2059	883	228	1241	1198	689	842	1167	1721	1349
SATL1|340562	35	47	38	45	82	83	31	27	78	107	52	91	77	58	23	65	68	65	55	123	72	103
SAV1|60485	645	1132	389	950	999	900	1045	1028	980	944	819	441	1266	649	227	578	595	510	664	1339	921	696
SBDSP1|155370	1496	3937	693	1928	1696	1523	1250	1702	3431	1858	1691	3005	2937	1809	377	1950	2202	1973	1611	2748	2359	1854
SBDS|51119	7789	13122	2890	7678	7179	6889	5829	8604	9122	8848	7633	9192	10056	5661	1776	6719	7501	7604	5975	7786	6778	7385
SBF1P1|100133234	2	1	3	2	3	0	2	2	1	2	0	1	2	1	0	0	2	2	0	10	2	3
SBF1|6305	4916	2471	3455	4429	6064	3327	3164	3307	4447	3350	2799	4168	4104	1875	438	6321	2188	3205	3696	10417	8669	4371
SBF2|81846	1303.59	2736.85	1573.37	1783	2859.03	1943.34	1561.81	2044.72	3493.18	2521.43	1515.7	2575.38	3763.48	1156.77	586.83	2602.9	1897.5	1217.46	1730.7	4025.63	2648.86	1941.64
SBK1|388228	531	545	293	951	1235	1134	154	1351	537	1244	150	1852	1271	908	309	2052	1513	615	855	8697	5803	2355
SBK2|646643	0	0	7	0	2	2	0	0	15	1	9	1	0	1	0	2	0	0	1	1	0	1
SBNO1|55206	132	496	422	419	648	247	556	364	625	591	461	167	628	175	173	697	522	109	246	594	403	334
SBNO2|22904	545	2372	1696	3340	3004	1460	3416	4322	3872	1437	1916	1479	5874	822	95	2850	969	1600	923	1305	1389	1385
SBSN|374897	1	23	7	5	4	5	196	7	15	17	49	1	7	1	0	2	3	4	7	2	5	1
SC4MOL|6307	2567	4929	1581	1142	1270	1924	2900	2122	3165	1465	1776	2352	3157	2839	1468	1908	1777	2288	2196	2731	3347	2292
SC5DL|6309	2659	3732	1569	1524	2056	1866	2323	2257	3231	1758	1914	2459	3574	2208	1601	2506	1641	2050	2720	3919	3214	3729
SC65|10609	850	1882	678	1483	1246	2118	1386	5173	1601	1191	1554	2412	1390	1554	189	1204	1828	1610	1004	1088	1781	1943
SCAF1|58506	3862	3126	2874	3988	4063	6380	2999	4693	3415	2719	2808	2765	6159	2489	362	4525	2958	3250	2203	5222	4791	4365
SCAI|286205	488	548	388	303	283	433	168	746	381	482	235	448	568	356	248	554	510	372	472	1446	1193	493
SCAMP1|9522	2136	2918	1729	2162	2281	1665	1745	2483	3204	2321	2584	3073	2908	1420	1288	2769	3391	1635	1398	4936	3495	3263
SCAMP2|10066	4394	3163	2768	5190	5451	3788	6574	4581	3918	3397	4749	5319	3880	2808	709	2719	3193	3576	2893	1595	2833	3490
SCAMP3|10067	3168	2710	2591	3233	3445	5774	2931	3866	2951	2285	2907	5203	2733	2509	990	2914	3437	4073	3022	3132	2525	2372
SCAMP4|113178	4141	4005	3471	5161	5078	7397	4527	9919	5118	4064	3497	6655	7301	3981	608	5050	4007	5910	3323	4049	4050	6654
SCAMP5|192683	7997	2707	3552	3629	2863	3734	2437	4730	2355	3106	2660	6412	5544	2808	981	3209	4293	3493	2726	5224	8404	5040
SCAND1|51282	2593	1854	1414	2160	1447	2624	2027	2585	1479	1531	1873	5196	2456	2319	231	1615	1690	2594	1494	1885	1750	2221
SCAND2|54581	642	621	651	411	488	855	499	872	623	635	489	644	834	440	218	406	559	678	346	382	790	596
SCAND3|114821	92	239	61	154	100	115	7	273	216	59	127	49	15	4	5	65	116	6	25	283	209	203
SCAPER|49855	629	832	497	690	724	628	590	926	1062	614	492	823	1143	401	237	520	751	378	280	919	566	734
SCAP|22937	3944	4099.01	3551.95	3767.41	5245.22	2265.15	2904.66	6153.01	3911.54	4630.55	3895.33	4117.77	6301.94	3655.73	807.75	5198.77	4563.01	3971.88	5472.95	7635.09	4332.84	5120.05
SCARA3|51435	11271	8650	12634	8762	24609	14034	5560	21576	14476	8113	6862	10963	11217	7027	1925	12503	10441	9900	24054	5627	7682	8972
SCARA5|286133	16	8	24	9	3	0	63	163	0	8	4	13	23	48	4	4	5	40	33	5	9	43
SCARB1|949	1920	1689	1987	2138	2782	2106	3871	2108	4050	2696	3335	4326	2872	1694	1005	5494	3403	3330	2547	5370	3493	3774
SCARB2|950	10502	16591	10062	11546	16715	12876	15878	14447	16132	19510	14567	22234	15303	6591	4962	13189	19401	9860	15372	24289	22783	14955
SCARF1|8578	302	307	398	880	696	272	888	430	318	541	949	791	722	232	47	522	554	644	299	300	618	766
SCARF2|91179	423	316	629	616	630	582	185	958	615	459	342	1594	1103	842	77	628	431	930	637	1171	928	694
SCARNA10|692148	4	6	5	1	5	2	84	4	6	3	4	63	0	1	63	5	3	21	15	7	11	10
SCARNA11|677780	0	0	0	0	0	0	0	0	0	0	0	0	0	0	0	0	0	0	0	0	0	0
SCARNA12|677777	13	18	8	12	11	21	13	40	18	20	10	40	31	17	2	30	19	23	21	24	53	35
SCARNA14|692149	0	0	0	0	0	0	0	0	0	0	0	0	0	0	0	0	0	0	0	0	0	0
SCARNA15|677778	0	0	0	0	0	0	0	1	0	1	0	0	1	0	0	0	0	0	0	0	0	0
SCARNA16|677781	4	2	4	2	6	3	5	14	3	8	3	12	1	2	16	8	9	7	5	2	7	4
SCARNA17|677769	8	12	30	11	31	24	2	45	12	48	13	12	42	24	1	15	7	25	8	33	21	39
SCARNA18|677765	0	0	0	0	0	0	1	0	0	0	0	2	1	0	3	0	0	0	0	0	0	0
SCARNA1|677774	0	0	0	0	0	0	0	0	0	0	0	2	0	0	4	0	0	0	0	0	0	0
SCARNA20|677681	0	0	0	0	0	1	0	0	0	0	0	0	0	0	0	0	0	0	0	0	0	0
SCARNA21|677763	0	0	0	0	0	0	2	0	0	0	0	0	0	0	0	0	0	0	0	0	0	0
SCARNA22|677770	1	0	0	0	0	0	0	0	0	0	0	0	0	0	0	0	0	0	0	0	0	0
SCARNA23|677773	0	1	0	0	0	0	1	0	0	0	0	0	0	0	0	0	0	0	0	0	0	0
SCARNA27|100124533	0	0	0	0	0	0	0	0	0	0	0	0	0	0	0	0	0	0	0	0	0	0
SCARNA2|677766	13	28	20	11	11	19	41	11	12	4	15	116	11	5	2	14	3	64	27	12	17	51
SCARNA3|677679	0	0	0	0	0	0	1	0	0	0	0	1	0	0	1	0	0	1	0	0	0	0
SCARNA4|677771	0	0	0	0	0	0	0	0	0	0	0	1	0	0	0	0	0	0	0	0	0	1
SCARNA5|677775	5	8	4	2	0	4	58	1	1	0	10	28	0	0	59	1	0	25	1	3	1	3
SCARNA6|677772	6	1	1	1	1	0	19	0	2	2	0	10	4	0	19	0	0	11	0	1	1	2
SCARNA7|677767	7	2	6	1	11	4	46	1	2	13	20	12	2	6	2	2	0	24	0	5	8	7
SCARNA8|677776	0	0	0	0	0	0	0	0	0	0	0	0	0	0	0	0	0	0	0	0	0	0
SCARNA9L|100158262	0	2	2	0	0	2	0	1	1	0	0	0	0	0	0	0	1	0	0	0	1	0
SCARNA9|619383	4	5	5	7	16	11	8	9	8	4	5	14	6	8	3	12	3	12	5	16	13	5
SCCPDH|51097	3033	3708	991	2475	3722	5468	4140	2935	3488	2555	3164	5170	2847	2479	1351	2583	3653	3224	2299	2917	2876	2855
SCD5|79966	25884	22757	32077	9656	34601	20992	27990	27610	26267	22009	13352	36441	25723	18216	10993	26917	27508	15329	25894	76376	37569	22706
SCD|6319	12815	18741	13648	8827	16795	12758	18700	7266	19595	14793	8951	8649	21110	15404	7495	8959	11000	10183	9318	29977	18405	17905
SCEL|8796	2	1	0	0	2	1	1	0	1	0	10	11	2	0	0	4	3	1	2	7	20	4
SCFD1|23256	1173	2361	687	1728	1553	810	1581	1675	2234	1637	1804	1261	1860	1215	647	996	1165	1071	810	2082	2393	1863
SCFD2|152579	530	843	346	666	1077	845	900	2219	713	2134	984	1020	945	480	430	1095	1719	743	836	1427	1802	1030
SCG2|7857	3869	16475	8789	9140	3510	3189	9035	34438	7834	1978	29944	4086	4655	1786	155	2316	21265	4379	859	11627	20196	6294
SCG3|29106	6431	3066	6946	3394	1401	1976	3519	3784	1110	1840	2886	15280	4433	3106	937	3058	8119	3599	2239	7941	8300	6791
SCG5|6447	6249	5653	3336	1859	1691	3765	4529	6058	6681	1259	9762	2651	2583	3388	856	1553	1617	2430	2195	3513	4369	4152
SCGB1A1|7356	0	1	0	1	0	0	0	0	0	1	0	2	0	0	1	1	1	0	0	0	4	2
SCGB1C1|147199	0	0	0	0	0	0	0	0	0	0	1	0	0	0	0	0	0	0	0	2	0	0
SCGB1D1|10648	0	0	0	0	0	0	0	0	0	0	0	0	1	0	0	0	0	0	0	0	0	0
SCGB1D2|10647	113	7	9	2	34	64	3	12	7	10	2	1	26	2	0	13	32	18	144	6	9	43
SCGB1D4|404552	0	1	0	0	0	1	0	0	0	0	0	0	0	0	0	0	0	0	0	1	0	0
SCGB2A1|4246	0	0	0	0	0	1	0	0	0	0	0	0	0	0	0	0	0	0	1	1	0	0
SCGB2A2|4250	0	0	0	0	0	0	0	0	0	0	0	0	0	1	0	0	0	0	0	0	0	0
SCGB3A1|92304	2	1	2	8	0	1	1	0	0	8	3	2	0	1	0	2	0	22	6	4	0	1
SCGB3A2|117156	0	0	0	0	2	9	0	0	5	9	0	0	0	0	0	2	0	0	2	1	0	0
SCGBL|284402	1	0	1	2	3	2	0	1	1	1	0	2	6	0	1	3	2	2	3	0	0	5
SCGN|10590	126	18	2	5	71	9	0	1	7	172	17	1	1	1	0	2	4	5	73	3476	313	1
SCHIP1|29970	8096	8343	2278	3692	4809	4434	3553	5343	4265	3896	3407	13668	5085	3311	3671	4455	9422	4260	4565	6273	8807	5926
SCIN|85477	2051	1017.31	940	8187	5936	338	15964	601	3341	2337.23	5761	1670	1709	747	38	5846	1048	1313	1817.97	486	179	2241.99
SCLT1|132320	186	197	135	214	217	240	263	256	174	306	252	375	366	151	106	289	355	213	215	655	984	353
SCLY|51540	626	523.52	417	620.21	903	468.42	530	836.43	539.89	520.43	562	849.39	758.04	654.55	115	629.39	674	702	439.69	695.39	844.45	676
SCMH1|22955	1177	1340	883	1048	1636	2932	747	2181	1889	1453	1154	2104	1856	1235	184	1383	1688	1197	1310	2504	2060	1349
SCML1|6322	321	894	330	322	222	590	651	729	462	454	593	502	543	398	85	372	730	439	438	837	972	365
SCML2|10389	58	83	23	60	76	77	30	126	44	122	23	137	122	32	27	125	309	30	113	332	350	170
SCML4|256380	4	39	21	13	21	2	14	1	39	18	42	102	9	5	0	64	6	50	11	32	147	18
SCN10A|6336	0	0	0	0	1	0	0	0	0	0	0	0	0	0	0	0	0	0	0	0	0	1
SCN11A|11280	7	4	16	5	2	4	2	13	4	33	1	22	9	6	0	17	10	4	47	10	19	6
SCN1A|6323	214	233	295	684	451	548	345	154	840	1104	93	722	802	111	148	1174	976	1734	718	1491	3204	771
SCN1B|6324	1209	414	902	843	916	328	2891	761	443	373	1289	442	757	478	24	440	1099	666	388	216	612	679
SCN2A|6326	1085	500	547	547	303	214	459	343	418	653	458	438	389	135	120	1468	883	450	493	1456	2168	709
SCN2B|6327	778	326	238	317	680	29	512	209	443	384	532	83	212	79	12	284	176	195	194	695	314	444
SCN3A|6328	489	816	668	833	825	596	94	151	356	2591	492	1232	278	41	1080	2614	2887	913	2636	5133	4660	981
SCN3B|55800	2203	216	1036	542	481	234	233	456	1081	463	787	717	1154	851	6	1227	531	198	259	7670	2298	1554
SCN4A|6329	47	4	8	8	8	7	0	11	3	1	1	3	6	1	0	13	76	8	3	4	25	4
SCN4B|6330	1687	1176	1077	606	1169	516	565	613	902	1409	3230	3090	640	136	149	3066	2737	3197	2813	695	1631	2901
SCN5A|6331	26	6	5	15	5	8	18	13	8	48	8	41	7	6	5	98	26	19	22	282	65	1
SCN7A|6332	18	886	48	72	264	18	1368	6	826	576	222	11	363	2	6	61	153	1	52	73	23	6
SCN8A|6334	80	333	227	109	93	165	104	145	116	161	149	65	238	26	11	259	198	53	78	680	606	195
SCN9A|6335	156.97	11	268.9	34	181.81	14	92.87	5	1151.8	416.9	15	18.59	28	9	1	74.71	120	85	395.96	1059.27	54.79	8.35
SCNM1|79005	1568	1650	500	1617	1181	2592	1582	1652	1530	986	1242	2712	1184	791	571	1293	1402	1576	1151	1806	1812	1251
SCNN1A|6337	5	4	10	20	2	9	13	9	5	8	11	9	11	4	0	18	4	4	16	2	5	9
SCNN1B|6338	216	163	155	314	76	4331	63	86	339	56	16	308	178	1	25	514	961	69	165	191	22	1
SCNN1D|6339	484	776	398	203	231	677	82	433	404	543	137	658	651	250	27	332	313	578	456	785	1402	409
SCNN1G|6340	64	177	109	140	24	583	22	41	80	16	25	24	15	0	1	70	244	7	21	82	9	0
SCO1|6341	757	968	681	774	943	829	1231	924	865	704	958	968	892	633	209	873	949	896	727	1078	778	822
SCO2|9997	1206	725	434	1199	839	818	917	757	947	589	935	1757	701	453	88	1304	568	1333	758	1137	1300	1104
SCOC|60592	4935	5700	2676	3047	3457	3864	4583	3431	5540	4166	5146	5320	3774	2536	1343	3066	4931	4063	4614	7218	3940	3628
SCP2|6342	3541	5170	3027	4226	5061	5931	5372	5002	5081	4998	5912	4962	4665	3205	1592	4300	5542	4778	6123	4538	5281	4693
SCPEP1|59342	2883	1903	2653	3002	3587	1612	5684	2084	2243	1883	3109	2265	2340	1176	273	2314	2693	3612	3490	1527	1805	1741
SCRG1|11341	8302	6769	3739	3005	4409	4979	6784	1744	4330	7198	19891	11590	4497	2120	2374	5832	12714	8388	12110	11219	12350	4832
SCRIB|23513	3824	4209	3489	3319	5053	5316	2857	7215	2915	4393	2333	5096	5318	4013	647	4783	3540	3939	3002	5937	5783	3857
SCRN1|9805	13121	19632	7782	10654	17201	10786	8558	14138	14284	10625	11786	17315	12694	9869	1458	16488	16478	9590	6517	19531	19667	17865
SCRN2|90507	1438	1044	855	637	949	1063	617	1118	878	748	537	1332	807	678	156	610	786	1289	935	1716	1764	1036
SCRN3|79634	692	1016	747	670	946	967	1020	1058	965	1065	955	1035	986	716	451	1026	1155	932	869	1459	1350	1037
SCRT1|83482	312	8	94	196	125	5	131	114	22	137	84	148	107	81	7	310	150	41	71	2222	1190	431
SCRT2|85508	10	1	0	219	177	2.33	1	5	6	55	11	86	21	1	6	106	205	15	178	1108	1414	734
SCTR|6344	0	3	0	0	0	0	1	1	1	2	5	3	1	0	0	1	0	3	36	0	0	0
SCT|6343	3	0	0	2	0	6	1	9	0	0	0	1	0	0	0	0	1	1	0	2	1	2
SCUBE1|80274	12	0	2	3	2	3	3	4	2	6	8	2	4	7	1	9	0	10	3	26	5	1
SCUBE2|57758	999	547	409	253	789	1041	211	311	1470	850	594	1208	829	1132	651	2597	241	821	24858	3111	607	1405
SCUBE3|222663	18	6	22	21	28	17	8	16	18	112	4	20	35	4	8	48	13	32	41	111	31	26
SCXB|642658	46	13	15	9	13	16	12	180	6	8	20	53	12	14	0	22	8	23	10	10	28	51
SCYL1|57410	3501.49	3340.55	2186.75	3353.65	3418.5	4123.62	3389.37	3731.39	3412.04	2054.97	2693.79	4297.51	3533.88	2340.67	714.56	3262.22	3767.35	3047.52	2302.96	3543.31	3370.66	2791.68
SCYL2|55681	608	2181	1766	1317	1518	1482	1795	1586	2184	2025	2200	1268	1953	1079	426	1708	1196	922	973	2668	1539	1626
SCYL3|57147	357.11	408.46	271.09	429.92	402.28	507.44	419.42	408.88	415.69	351.34	397.85	490.94	489.73	278	243.82	509.11	503.12	307.77	301.53	486.59	626.61	383.86
SDAD1|55153	966	1349	960	1104	1553	989	1388	1413	1444	1229	1321	1308	1292	1085	431	1363	2009	1230	997	1642	1210	1577
SDC1|6382	83	368	1046	319	433	1554	2548	1873	395	1017	3707	595	372	601	25	475	451	864	942	1434	1059	1072
SDC2|6383	3477	3114	3499	3630	2924	2833	4723	6614	5400	2314	5607	1959	3942	2162	150	2344	5603	3202	3709	4943	1720	8137
SDC3|9672	33047	15309	20084	17774	35020	29745	14231	60426	32365	17474	16249	26910	58941	26403	7934	33205	22477	14008	38742	34696	42407	55987
SDC4P|376844	0	0	0	0	0	0	0	0	0	0	0	0	0	0	0	0	0	0	0	0	0	0
SDC4|6385	2779	6033	6495	4688	2120	8488	4785	10087	5460	2214	4439	4826	3734	2375	51	3105	2814	5177	3765	558	530	1260
SDCBP2|27111	634.83	650.99	189.51	306.8	114.43	280.43	195	295.17	422.12	269.46	306.88	705.78	314.43	307.53	67.96	146.11	211.27	305	133.84	310.33	238.66	138.53
SDCBP|6386	9175	14145	7083	13033	12990	13547	19865	6430	16458	11586	12192	14471	10036	6102	2766	13943	15457	12909	9601	10361	9674	7542
SDCCAG1|9147	893	1224	585	1117	1661	497	1399	1546	1358	1482	1472	611	1651	667	361	850	944	577	630	1507	1506	1228
SDCCAG3|10807	1638	1935	759	1420	915	1632	1160	2218	1059	1378	1120	2464	1732	1522	299	1684	1995	2210	1262	2776	1961	2033
SDCCAG8|10806	1497	1118	829	884	1205	1534	1463	1313	947	1144	1167	1550	1280	751	226	1112	1489	1437	1171	1247	1329	1103
SDF2L1|23753	540	428	436	1217	1020	468	954	736	772	336	1086	782	607	698	38	690	580	1538	320	455	794	622
SDF2|6388	1497	2343	1342	1687	1355	1530	2501	2503	2224	1171	2159	2583	1590	1416	620	1273	2303	1602	1362	1980	1757	2041
SDF4|51150	5485	6960	4859	6593	6876	7977	7768	6532	7516	5834	10103	6430	6851	3044	1401	6626	9050	8652	5841	6299	6878	6196
SDHAF1|644096	841	697	298	679	330	648	532	578	449	323	562	1205	683	411	166	456	545	610	444	787	543	1081
SDHAF2|54949	1641	1555	1031	1430	1284	1846	1647	1256	1569	987	1869	2605	1186	1046	456	1545	1135	1875	1479	1369	1199	1343
SDHAP1|255812	190	314	185	367	225	432	181	413	392	331	196	316	324	138	15	253	308	255	137	674	414	216
SDHAP2|727956	270	365	293	668	302	439	218	520	458	291	157	297	174	158	23	737	379	422	335	777	606	155
SDHAP3|728609	322	442	200	357	257	510	86	756	435	414	130	496	522	238	92	295	357	355	203	489	979	319
SDHA|6389	4058	4487	3155	4337	4280	3879	4446	4512	3139	3397	3022	4589	4522	2635	1796	3696	5498	3472	2748	7569	4433	4198
SDHB|6390	3494	3254	1452	2652	2318	2852	3652	2345	2562	1809	3624	3324	1910	1852	1010	2096	4532	2933	2412	3005	2577	2262
SDHC|6391	3769	4832	2854	4447	3981	4737	6354	3507	4303	3787	5149	7400	3689	3076	1592	3618	5644	4804	3302	4106	3104	5310
SDHD|6392	3700	4369	1723	2452	2239	2787	4090	3191	3750	1579	3845	4909	2187	2110	977	2247	3195	3392	3552	2861	2547	3117
SDK1|221935	153	898	1598	497	951	887	366	1208	576	1775	707	1111	436	272	10	111	1865	402	714	2063	493	300
SDK2|54549	486	137	216	160	334	450	88	108	557	136	36	150	254	65	16	1158	173	189	401	583	347	139
SDPR|8436	911	213	268	409	129	226	573	519	92	853	2904	1126	640	127	151	477	406	253	189	1637	2044	279
SDR16C5|195814	71	1	13	12	0	0	6	2	0	0	2	2	9	10	0	0	3	1	3	1	18	2
SDR39U1|56948	2574.61	2296.61	881.9	1589.79	1751.8	2137.28	1542.73	3627.77	2258.91	1871.55	1844.88	2566.56	2449.73	1991.04	403.03	1283.47	1929.04	1664.9	1573.27	3599	4473.85	2897.99
SDR42E1|93517	1	0	2	2	0	0	3	0	1	3	0	0	2	0	1	2	1	0	2	0	2	2
SDR9C7|121214	0	0	0	0	0	2	0	0	2	0	0	0	0	0	0	1	1	0	0	3	1	0
SDSL|113675	931	840	404	697	961	600	1382	840	791	629	1229	1048	522	738	83	1024	473	1104	347	375	443	945
SDS|10993	1009	218	106	701	353	118	1635	137	204	143	1004	619	484	129	18	481	377	266	414	210	138	276
SEBOX|645832	1.29	1	1.47	1.33	0	0	0	0	0	0	0	0	0	1	0	0	0	0	0	0	0	0
SEC11A|23478	3069	4832	2693	3680	3431	3873	5905	5296	4995	3256	5156	4996	3588	3535	1362	1914	4077	4441	2161	1823	3766	3518
SEC11C|90701	3214	3496	1859	3492	3272	4605	3923	2518	2660	2965	3721	7811	2801	3040	448	2242	4668	7588	2423	3004	3073	2132
SEC13|6396	3828	5385	2352	3978	4015	2434	4402	4634	4231	4329	5065	6824	3712	3030	1246	4096	5298	4946	6688	4799	6135	4735
SEC14L1|6397	2895	4438	5940	5178	5886	3565	10343	18599	4149	5606	10212	6262	4046	3781	1243	4645	13009	3333	3271	6164	7286	3480
SEC14L2|23541	4894.76	3087.83	5280.28	3980.22	3255.83	6681.96	5640.42	1842.95	5023.61	3375.6	5576.42	1612.51	3272.16	3832.1	330.08	2490	1774.82	2639.78	2246.97	2595.56	2629.45	2382.92
SEC14L3|266629	0	2	0	5	6	1	4	0	13	2	8	0	0	0	1	10	1	2	2	2	0	0
SEC14L4|284904	1	1	3	0	0	1	23	3	2	2	1	2	5	0	0	0	1	16	3	0	1	0
SEC14L5|9717	582	64	156	163	829	47	509	83	143	57	50	45	442	23	4	131	251	72	42	220	103	25
SEC16A|9919	2362	3532	2609	3820	4209	4873	2750	4791	2670	4368	1916	3157	5585	2327	935	5576	3863	3260	2966	5972	5688	3932
SEC16B|89866	242.12	176.31	124.5	229.21	210.08	502.21	122.09	328.3	181.21	504.59	94.06	121	240.68	22	73	218.29	237.53	287.05	309.59	203.01	376.77	335.54
SEC1|653677	2	23	15.01	17	10	40	40.05	84.03	21	13.04	4	35	25.02	6.01	5	12	8	14	15	16	23	31.02
SEC22A|26984	554	714	422	725	581	827	718	989	682	822	718	1126	643	586	256	746	958	717	726	997	774	640
SEC22B|9554	1545	2133	1511	2336	2522	2997	2811	1955	2505	2366	2280	2783	2075	1263	733	2090	2630	2064	1876	2222	2174	2117
SEC22C|9117	1984	2824	1009	1610	1509	959	1519	2658	1813	1815	1542	1395	1827	1119	499	1379	1586	1653	2597	1840	1473	1595
SEC23A|10484	834	2612	1512	2467	2230	1023	2231	2115	3710	2117	2622	1187	2187	1142	622	1537	1952	1165	987	2467	2482	1862
SEC23B|10483	2376	3560	1933	5155	4361	3210	3787	4785	3880	3643	3821	6326	6027	3347	1420	3948	4566	2839	2482	5131	3501	4242
SEC23IP|11196	571	1023	731	1027	1240	709	1293	911	1234	1043	1224	700	962	481	404	1161	866	643	746	980	891	1018
SEC24A|10802	403	2146	1089	1668	1577	906	1278	1230	2761	1777	1433	1216	1424	667	585	1522	1547	878	917	1614	1237	948
SEC24B|10427	1060	2139	1480	1544	2335	1447	1657	2068	2585	1713	1582	1645	2620	1100	669	2009	2149	1146	831	2307	1546	1603
SEC24C|9632	2666	2706	2526	3819	4713	3208	4120	3232	3646	3502	3175	3743	3642	2177	1699	4192	4397	2810	2508	4022	3577	3090
SEC24D|9871	628	2330	1433	2311	2191	1277	2240	609	2913	1415	1957	1904	1576	706	335	1871	1490	1410	1631	1603	1117	1332
SEC31A|22872	3245	5030	4632	4992	6808.29	6161	5577	5936	6492.26	6553	5041	3601	5535.57	2989	1846.83	6637.11	6596.88	5975	4865	6796.88	6820	5492.26
SEC31B|25956	378.36	386.79	243.81	257.55	194.67	430.68	127	953.93	546.27	625.02	197.36	348.18	637.01	248.33	166.24	479.47	461.27	357.54	408.01	552.29	1399.69	370.35
SEC61A1|29927	8002.85	14745.4	15297.1	20907.2	19980	22925.2	15759.4	25242.2	18555	21311.2	23518.1	23667.7	18326.6	11713.2	4142.71	22379.6	22105.5	19721.9	14752.2	19589.8	19452.8	19503.4
SEC61A2|55176	1130.98	430.58	410.3	587.45	696.78	383.98	625.29	611.33	521.31	561.59	355.01	1441.61	944.94	690.04	472.86	891.13	581.91	565.88	299.6	1952.5	1608.98	796.36
SEC61B|10952	2676	2346	1286	2786	1605	2770	3287	2231	1640	2272	2450	4768	2187	2204	672	2021	2571	3898	2143	3802	3286	2389
SEC61G|23480	2072	4690	996	59980	2464	3035	2685	103109	4649	2510	3287	140385	30978	56010	641	2143	57631	74860	2138	3393	3273	28902
SEC62|7095	7088	7790	4645	5623	7518	4312	6626	7055	7675	7279	6203	5788	7070	3966	2306	5173	7925	6895	6841	8064	6497	9377
SEC63|11231	2774	3427	1656	2961	3252	3166	2179	3488	3849	4798	3053	3379	4019	1885	1511	3644	2662	1985	2540	5248	4914	3273
SECISBP2L|9728	1990	3510	2543	2099	3697	1847	3922	3299	3802	2155	2574	1097	4515	1412	1368	2585	2625	1378	1339	3013	3130	3026
SECISBP2|79048	1292	1567	755	1277	980	945	1182	2564	979	1532	1097	1608	1870	1107	569	1705	2534	1404	1225	2776	2088	1418
SECTM1|6398	410	268	225	1029	320	228	1235	490	470	439	871	967	356	2214	15	776	196	1216	327	172	291	165
SEH1L|81929	1172	1820	719	1439	1445	1731	1259	1582	2026	887	1559	1714	1541	1041	438	1684	1494	1270	964	1983	1637	1589
SEL1L2|80343	0	0	0	0	0	0	1	0	0	2	0	4	1	6	0	0	4	7	1	0	0	0
SEL1L3|23231	556	1171	2956	432	569	907	1047	3730	1055	1242	975	1214	1180	2718	21	2299	1327	1491	1751	2209	957	3036
SEL1L|6400	2078	5410	2540	4399	5133	2653	4733	5633	7099	5106	4393	3224	5000	2698	1167	2695	2967	2060	2235	5012	2743	3896
SELENBP1|8991	1720	398	1266	1123	843	989	2337	380	459	807	633	391	313	89	43	791	883	2779	1679	208	907	1356
SELE|6401	4	6	8	31	68	3	26	1	30	4	12	5	22	3	0	9	11	11	2	3	9	25
SELK|58515	1849	3146	729	1461	1238	1185	1770	1691	2283	1086	1989	1724	1353	1148	831	1039	2331	1690	2039	1967	2319	1551
SELL|6402	366	202	654	844	811	247	1474	173	779	608	623	300	763	292	95	1079	321	238	572	135	63	615
SELM|140606	2487	1307	1168	1069	478	1025	1887	280	385	398	996	909	383	229	26	1222	502	1657	361	397	263	334
SELO|83642	1111	537	398	816	639	665	719	869	681	491	643	871	740	357	48	956	459	1582	560	1204	1449	840
SELPLG|6404	2564	2353	2083	1828	6201	1156	6103	1059	1933	1762	4920	1687	3529	1189	151	880	2093	1715	3846	830	707	1709
SELP|6403	0	3	1	11	8	0	40	2	1	3	6	4	3	11	0	1	0	27	9	1	2	4
SELS|55829	1614	3007	1110	2136	1534	1944	2717	2810	2662	1372	2250	3828	1757	1889	540	1262	1999	2519	879	905	1910	1577
SELT|51714	7650	10614	3854	6658	5205	3467	10846	6805	8699	5611	9129	8410	4850	3649	2035	4562	7324	6317	9022	6515	4304	5061
SELV|348303	49	44	0	34	13	5	2	21	34	1	0	104	61	35	2	6	3	4	7	134	85	107
SEMA3A|10371	63	109	1519	35	561	341	575	432	1020	209	94	371	1062	344	33	30	162	36	200	1046	122	447
SEMA3B|7869	3729	1058	2460	1304	3547	1398	4390	12465	1975	2731	2625	470	2859	1082	92	1461	839	4622	3054	924	1040	1025
SEMA3C|10512	210	114	888	408	677	33	2210	25	723	1750	1084	59	281	59	24	113	238	224	256	1889	1420	990
SEMA3D|223117	123	14	55	5	52	197	19	10	2	133	7	14	643	7	247	57	91	4	102	725	28	1
SEMA3E|9723	99	40	65	138	834	12	378	5	1226	1075	17	77	377	8	219	54	668	8	276	1477	13	10
SEMA3F|6405	57	339	375	1472	986	234	996	732	275	564	620	1031	768	428	34	935	703	1543	262	364	636	547
SEMA3G|56920	157	25	129	193	246	18	258	195	70	149	572	111	473	70	11	208	210	582	143	44	108	565
SEMA4A|64218	694	184	383	256	381	294	448	182	384	230	422	340	431	199	218	398	178	191	321	548	437	442
SEMA4B|10509	3090	2373	2359	2748	2310	5683	2600	3496	3545	2490	2271	3354	3005	2351	1374	2491	2741	2930	1652	2597	3598	3214
SEMA4C|54910	1810	1873	1243	2238	3037	1858	2101	2828	2076	2756	1856	1998	3001	1301	337	2621	1694	1754	1340	3353	3288	2317
SEMA4D|10507	2062	675	1277	1432	2577	660	2532	1199	1360	1157	1019	787	2094	528	192	1453	933	705	936	3088	828	721
SEMA4F|10505	581	823	703	346	1182	425	593	1171	1383	860	898	1005	786	931	93	488	213	304	777	1151	699	372
SEMA4G|57715	283.43	411.28	280.56	243.9	295.34	275.12	81.28	232.68	366.17	256.48	113.2	637.57	413.52	247.09	145.93	353.11	167.83	171.28	204.4	848.33	377.5	213.16
SEMA5A|9037	1357	10370	3863	4651	4531	922	2377	4312	4152	8119	1317	11940	9522	2325	1159	4638	5858	3596	1315	6642	16951	8135
SEMA5B|54437	764	1913	373	1447	2051	1641	127	1397	4034	2378	616	1870	1101	1814	300	1022	1691	1354	459	8363	2621	2183
SEMA6A|57556	3190	3436	1305	4404	7542	6844	2159	7920	8986	4225	4709	5874	6694	3249	1714	3932	5555	1817	2751	7441	7941	5538
SEMA6B|10501	1497	392	1155	1830	990	268	2513	407	1154	945	1171	1874	1033	402	37	1118	1002	874	767	4563	2101	800
SEMA6C|10500	466	447	423	601	691	808	241	839	359	573	332	960	625	693	282	1084	746	498	466	1677	1872	1102
SEMA6D|80031	1868	2196	1873	1206	2880	1597	663	989	8710	1639	1929	1468	4963	3306	227	950	2740	1333	1037	2204	2257	5830
SEMA7A|8482	896	1111	720	1547	2658	211	2667	692	2638	676	1588	1452	1070	792	66	1236	924	1379	348	936	1962	983
SEMG1|6406	0	0	0	0	2	2	0	0	10	0	0	10	0	0	0	0	0	1	1	0	0	1
SEMG2|6407	0	0	0	0	0	0	0	0	0	0	0	0	0	0	0	0	0	0	0	0	1	0
SENP1|29843	273	621	278	526	571	521	451	664	624	759	501	856	773	432	203	804	496	427	403	1000	1102	609
SENP2|59343	867	1601	1023	1198	1735	1573	1452	1531	1947	2170	1307	855	1791	1133	352	1383	1639	1101	1428	2527	2213	1827
SENP3|26168	2540.82	2731.13	1678.76	2679.36	2566.27	3213.56	2122.47	2994.5	2797.47	2337.81	2341.38	4665.85	2836.03	2104.3	758.26	2725.01	3748.26	2697.13	2020.83	4169.14	3702.54	3447.7
SENP5|205564	992	1704	1140	1133	1426	1473	1176	1714	1553	998	1187	1380	1956	863	210	1620	1578	1350	1140	2223	2696	1353
SENP6|26054	1848	2831	1103	1931	2113	2192	1541	3134	2856	3184	2153	2159	3030	1805	810	2501	1619	1364	1098	3155	4382	2492
SENP7|57337	433	1015	462	634	673	544	536	1043	973	967	699	476	1039	495	418	955	1055	679	641	1715	2187	889
SENP8|123228	136	247	113	131	108	172	149	216	142	140	153	330	218	121	60	147	158	170	97	122	165	156
SEP15|9403	8881	11469	4323	7889	5694	9223	11252	7178	11203	5026	11304	13006	4752	4966	2005	5883	8918	9540	11407	5755	4085	7482
SEPHS1|22929	1672	1440	671	1320	1969	1504	1181	1757	1483	1570	1454	2796	1959	1143	595	1878	1943	1276	1587	2419	2433	2789
SEPHS2|22928	1513	2899	1687	3133	2614	2900	4050	2300	2918	2856	3937	3099	2177	1717	463	2908	3121	2739	1549	2654	2224	2437
SEPN1|57190	6360	15688	12533	14992	14341	10198	13344	22490	11070	17277	12321	7867	15851	15215	1286	16522	11259	11729	11264	9727	9573	14340
SEPP1|6414	12391.2	11352	6828.64	12521.2	13565.6	8760.07	45293.6	7767.23	9714.93	6417.9	8532.02	4744.09	7721.62	3378.17	2213.01	3289.86	6807.24	10292.8	13557	5510.17	1451.6	8032.1
SEPSECS|51091	369	681	387	380	515	652	581	833	530	688	488	579	851	300	208	628	738	452	545	808	856	643
SEPT10|151011	1107	1759	683	1856	1557	1338	2356	2031	1156	1646	1448	1525	2399	1095	714	1966	1739	1255	1299	1970	1392	2323
SEPT11|55752	2989	7917	3229	4599	7722	4227	3881	10114	7334	5502	5282	4963	8289	3761	1816	5098	8903	4083	3211	6016	8267	10580
SEPT12|124404	0	0	0	1	0	0	1	0	0	0	0	0	1	1	0	0	0	1	0	3	3	2
SEPT14|346288	1	3	3	2	2	5	4	3	7	1	5	4	2	6	4	3	2	20187	6	1	1	1
SEPT1|1731	117	73	124	119	106	192	137	101	91	100	128	174	82	64	0	124	58	115	156	59	66	92
SEPT2|4735	19829	34995	16219	26991	28688	17364	25774	26932	29988	32237	28944	30291	34019	18867	10948	30194	29137	27068	20317	40590	32860	49549
SEPT3|55964	8008	1100	2062	3889	6358	2411	2217	1477	2317	3597	1005	5882	3478	1416	1358	9776	5099	4689	3113	23393	17013	8256
SEPT4|5414	10139	1273	2150	2930	4096	1565	7823	1676	2798	4188	1461	2190	4002	4397	249	1468	1955	2690	1368	2419	3774	965
SEPT5|5413	6465	1862	3434	4716	3120	3575	1634	3836	4160	2145	2771	8650	5042	2886	169	6197	3537	4091	1201	10591	8384	4247
SEPT6|23157	1375	684	768	1196	1367	354	1725	636	913	847	1477	1000	1138	719	61	1060	735	748	646	821	1042	1566
SEPT7L|285961	7	1	0	1	1	4	1	1	2	0	1	0	5	0	0	1	3	2	2	0	1	1
SEPT7P2|641977	486	680	197	366	217	360	272	512	417	595	242	712	854	319	82	583	402	620	343	1076	1258	482
SEPT7|989	13312	28751	6884	17233	19734	10663	16483	16304	22154	19365	16116	18207	18997	11170	4794	14656	21636	12256	13431	24120	21128	21575
SEPT8|23176	11987.3	7444.6	4555.17	8824.09	10456.1	6042.13	8036.47	6614.31	6526.95	6657.3	7690.86	6948.07	9481.23	3758.94	1437.71	6646.05	9542.51	5731.99	4921.57	9013.04	10115.1	10851.2
SEPT9|10801	11366	29374	13462	17480	23135	36904	14187	19922	29865	14583	9547	24114	23595	13726	2764	19851	18754	14661	7917	18347	26484	15242
SEPW1|6415	22720	13021	3850	10842	6924	11905	9949	6124	9733	6751	7760	11692	9370	7085	1087	6723	9130	12332	8022	7285	9755	13919
SEPX1|51734	1802	1517	782	1246	1127	1659	1340	1036	1423	846	1483	2387	1145	827	98	1393	2212	1440	1438	1042	1209	1243
SERAC1|84947	601	936	263	588	522	977	488	978	906	854	552	709	799	517	339	622	605	335	494	1111	963	623
SERBP1|26135	6278	10757	4038	8555	11325	17394	8421	10778	10038	10260	10018	10201	9800	5957	3468	8838	9192	6795	6792	8350	6154	7955
SERF1A|8293	3373	2676	775	2221	1403	2214	1205	1817	1565	1097	1932	2712	1351	2051	816	1968	2371	1832	986	2959	2556	2327
SERF2|10169	24618.4	20178.7	9850.86	16720.9	13993.2	23098.5	24731	15882.6	21292.7	6244.98	25355.3	29824.3	11068.6	10869.8	2221.98	10866.6	14847.1	25104.8	11117.5	7203.2	12844.8	12148.2
SERGEF|26297	1505	1032	521	1227	838	1415	1027	1479	1279	678	1024	1561	1469	648	114	1127	854	1096	1009	1625	1302	891
SERHL2|253190	42.79	76.39	6	49.03	52.25	37.85	113.47	142.84	152.47	47.24	90.12	149.24	67.04	17.85	5.66	35.23	25.64	87.81	136.62	85.39	62.52	37.93
SERHL|94009	340	97	195	136	116	83	159	99	107	81	153	166	76	49	17	115	72	148	167	243	166	193
SERINC1|57515	15751	21459	8516	14327	17306	13318	14020	17001	27991	16675	16986	12645	22124	4974	5137	11178	10087	7072	10394	21758	11288	20713
SERINC2|347735	198	883	184	1101	221	801	865	315	328	690	710	1231	205	168	9	426	294	230	247	1957	2115	1310
SERINC3|10955	3369	3918	3670	4526	4762	2696	4705	5272	5289	5069	4854	5601	6162	2762	1038	4100	5789	3027	4208	4284	1922	4305
SERINC4|619189	17.27	20.08	19.14	9.08	18.29	45.33	4.04	53.01	30.36	29.23	5.07	22.11	35.34	18.24	7.02	25.14	34.3	25.19	14.07	18.45	80.88	44.78
SERINC5|256987	30	344	445	146	593	335	427	273	227	743	183	186	564	70	442	553	379	21	158	783	55	216
SERP1|27230	4940.88	6060.78	3486.99	7364.65	6318.35	5029.84	10103.2	4026.88	6918.16	6341.6	7821.1	8144.28	6179.01	3723.33	2526.2	5616.91	6686.55	5464.7	5618.33	5271.62	3434.69	5133.55
SERP2|387923	1243	318	172	303	299	170	289	448	396	216	245	986	340	225	108	306	345	584	360	708	628	623
SERPINA10|51156	0	0	1	0	0	0	0	0	0	0	0	0	1	0	0	0	0	0	0	0	0	0
SERPINA11|256394	0	0	0	0	1	0	0	0	0	2	1	0	0	0	0	0	1	0	1	0	0	15
SERPINA12|145264	1	0	0	1	0	0	0	0	0	3	0	0	1	0	0	0	0	0	4	1	2	2
SERPINA13|388007	0	0	0	0	0	0	0	0	0	0	0	0	0	0	0	0	0	0	0	0	0	0
SERPINA1|5265	4682	2664	1545	10197	7332	2011	21603	1258	5835	4044	11584	3514	3671	1684	87	7915	2026	1961	3203	1304	364	2985
SERPINA3|12	137493	43800	27944	118836	81081	277117	68647	107084	41519	124752	78059	26486	94049	21707	1132	74062	28575	28509	6556	16736	68739	48210
SERPINA4|5267	0	0	0	0	0	1	0	0	0	0	0	0	0	0	0	0	0	0	1	0	0	0
SERPINA5|5104	452	317	360	336	2435	1940	847	246	834	3449	374	176	275	49	44	254	391	390	191	312	269	502
SERPINA6|866	0	0	0	0	2	1	0	0	0	0	2	0	0	0	0	0	1	0	5	0	0	0
SERPINA7|6906	0	0	0	0	0	0	0	0	0	0	0	0	0	0	0	0	0	0	0	0	0	0
SERPINA9|327657	0	0	0	0	2	0	0	0	1	2	3	0	0	0	0	1	0	0	1	0	0	0
SERPINB10|5273	0	1	0	0	0	0	0	0	0	3	2	0	0	0	0	0	0	0	0	0	0	0
SERPINB11|89778	0	0	0	0	0	0	0	0	0	0	0	0	0	0	0	0	0	0	0	0	0	0
SERPINB12|89777	0	0	0	0	0	0	0	0	0	0	1	0	0	0	0	0	0	0	0	0	0	0
SERPINB13|5275	0	0	0	0	0	0	0	0	0	0	0	0	0	0	0	0	0	0	0	0	0	1
SERPINB1|1992	1200	1213	832	2668	1397	1243	5117	596	1267	889	2603	1508	1140	770	67	1866	1142	1716	928	445	240	642
SERPINB2|5055	0	9	1	78	10	0	277	2	4	21	34	8	1	3	0	0	11	14	20	7	0	28
SERPINB3|6317	0	0	0	2	0	0	0	8	0	0	0	0	0	0	1	1	0	0	0	0	0	0
SERPINB4|6318	0	0	0	0	0	0	2	12	0	0	1	0	0	0	0	2	0	0	0	0	2	0
SERPINB5|5268	0	0	1	1	0	0	0	0	0	0	0	1	0	0	0	0	1	0	0	0	1	0
SERPINB6|5269	6635	6988	2969	8211	5011	6239	8669	7056	5973	5535	8796	9392	6657	6940	837	5631	5069	9805	4364	5091	5468	5113
SERPINB7|8710	0	0	2	0	0	1	10	3	0	1	2	0	0	0	0	1	0	0	0	0	0	0
SERPINB8|5271	326	1054	612	1287	839	704	1508	492	1482	1027	1127	864	920	806	160	852	691	1010	551	748	589	700
SERPINB9|5272	462	628	587	1554	1078	289	1345	522	977.31	955	1920	799.93	1317	446	103	1556	596	787	688	504.64	421.47	952.81
SERPINC1|462	4	2	0	4	16	8	5	4	3	2	1	11	4	3	1	3	15	1	19	7	2	2
SERPIND1|3053	4	2	11	8	4	0	6	1	2	0	9	4	4	53	2	8	2	19	0	1	6	3
SERPINE1|5054	5952	38429	18307	27206	7208	5360	25865	5577	25551	15583	11135	6820	5165	4661	373	7290	3736	5621	4323	7730	10034	918
SERPINE2|5270	5321	2994	14250	5744	3939	9059	27838	8496	5874	7277	6260	20565	9045	4515	2404	5525	6267	10775	1565	6904	7943	11946
SERPINE3|647174	3	0	2	3	2	5	1	4	2	3	0	0	1	0	0	1	1	0	0	7	5	1
SERPINF1|5176	2766	1782	2973	5112	2931	713	2834	12856	2456	1273	2550	1253	928	558	241	1065	456	1792	1576	912	572	1087
SERPINF2|5345	676	76	109	291	307	243	210	59	114	94	185	123	136	58	7	221	79	92	176	155	92	93
SERPING1|710	7096	7502	10854	11200	7647	14985	8480	8316	12254	8892	15881	10985	8594	11855	125	11839	2319	25159	15484	3141	2726	15668
SERPINH1|871	2110	8848	5324	10499	9201	4833	12534	6466	8552	5454	9231	10941	6742	5385	706	6183	6850	9373	3388	4254	4938	7812
SERPINI1|5274	2657	176	687	598	1184	109	2668	1245	256	160	692	227	487	198	36	290	1042	270	341	490	469	379
SERPINI2|5276	121	6	15	4	10	52	5	65	8	21	3	14	13	12	1	21	41	12	64	7	15	1
SERTAD1|29950	1085	2956	592	2207	862	1334	1381	1322	2127	888	1555	1322	1492	746	125	816	842	1322	655	563	705	825
SERTAD2|9792	528	2726	933	1112	1826	966	1112	976	1871	1384	875	1390	1253	819	340	882	948	711	911	2089	1324	952
SERTAD3|29946	624	929	356	1044	582	656	901	571	909	775	972	973	970	446	114	740	616	792	511	384	645	593
SERTAD4|56256	33	14	27	8	32	39	11	30	20	15	6	26	21	7	1	17	27	3	78	102	28	72
SESN1|27244	1731	1578	1385	1338	1046	870	3173	1103	1010	1626	2303	3016	1027	794	799	927	1202	1031	1920	1290	1397	2037
SESN2|83667	1192	878	1071	1636	1415	1514	1429	760	1938	1329	1316	2792	959	1161	223	1009	1279	1262	647	2324	1204	1202
SESN3|143686	86	223	332	191	345	249	589	84	216	321	414	153	328	81	275	384	244	106	290	340	166	462
SESTD1|91404	1338	1569	967	1221	1606	1679	1778	1838	1352	1697	2115	1651	2287	615	868	1500	3001	957	1344	4110	2571	2538
SETBP1|26040	188	565	394	636	1254	783	391	1099	1344	1119	577	529	1158	756	332	733	694	460	438	1966	1799	1638
SETD1A|9739	914	1286	1059	1194	1726	2495	937	1982	1734	1690	1072	1737	2098	993	250	2121	1507	1084	1136	1911	2222	1550
SETD1B|23067	754	682	983	892	1461	945	653	1353	1022	1254	579	952	1772	664	165	1509	2369	877	783	1596	1604	1231
SETD2|29072	1696	2540	1785	1771	2993	1595	2007	2844	2798	3054	1835	1350	3178	1431	968	3113	3377	1798	2377	3421	4536	2581
SETD3|84193	2039	2299	1268	2151	2417	2279	3193	2854	2712	1856	2720	1503	2292	928	512	1397	1519	1213	1195	2834	2483	2016
SETD4|54093	827	951	556	871	639	1152	529	971	1004	1036	644	1563	587	679	136	1009	436	1399	608	1214	1534	754
SETD5|55209	2094	7073	2691	3510	6921	4486	1862	7464	8354	6609	2587	5500	7860	3212	2153	5662	4490	2749	4080	13587	17451	6038
SETD6|79918	322.93	383.39	349.57	460.87	428.82	891.37	247.84	846.53	631.58	818.48	476.44	691.32	988.66	488.78	133.29	824.09	744.98	661.07	572.1	434.05	1160.76	783.41
SETD7|80854	1962	3761	4240	2861	4482	3797	3603	1694	3520	5732	4088	1557	3380	1268	1102	4266	4410	3135	4567	3169	2242	3301
SETD8|387893	916	1177	964	1189	1355	1627	1181	1730	1434	1538	1251	1571	1488	1198	162	1837	1800	1323	705	1422	2701	1158
SETDB1|9869	1256	1645	903	1703	2137	2908	1335	3274	1832	1806	1286	1693	2147	1098	1070	2350	2192	1545	1257	2631	2949	2176
SETDB2|83852	502	330	259	291	414	203	436	518	408	344	288	299	406	213	59	355	289	337	348	465	475	360
SETMAR|6419	625	529	257	504	590	714	473	494	500	763	458	775	566	362	174	632	611	766	809	1009	789	642
SETX|23064	1981	2610	2205	2437	3312	2678	2391	2769	2286	3302	1875	1847	4017	1551	815	3402	2658	2369	2274	3649	2271	2820
SET|6418	7382	9920	3875	8459	7163.8	6688	6811	12166	6218	10974	5885	9970	12805	8487	3918	8948	11695	8425	5304	23129	15574	12997
SEZ6L2|26470	3288	2190	4462	1436	1404	539	3585	2987	3640	1337	2269	3118	1385	626	20	4536	7737	2298	3627	10893	9799	4952
SEZ6L|23544	408	214	578	641	1267	76	100	558	1267	168	213	820	3932	335	182	1662	211	167	179	4096	2842	5947
SEZ6|124925	1467	872	1372	3243	2064	439	344	5184	932	288	107	1084	2240	1140	74	1437	6116	318	855	6091	30623	17512
SF1|7536	9184	8730	5496	9465	11379	9466	6875	13734	10471	8360	6478	14331	12121	5609	2292	11334	8098	10026	6780	15614	10681	10602
SF3A1|10291	4722.73	3671.84	2944.16	5160.87	6974.8	6591.86	4860.68	5694.85	6537.65	4473.44	4849.85	6086.6	5311.71	3064.62	1494	6533.21	4562.88	4352.77	3263.87	7884.64	4609.96	5952.69
SF3A2|8175	2127	2282	1145	2367	2124	4466	1452	5013	2343	1929	1293	3530	3219	1776	328	3123	1927	1917	1331	4140	3315	2687
SF3A3|10946	2284	3318	1758	3154	3296	5479	3010	4112	3515	4214	3407	3708	3625	1666	1337	3577	4873	3121	2757	3732	4642	3920
SF3B14|51639	2208	2251	1017	1848	1905	2286	2438	2339	2396	2016	2667	3664	1681	1815	1157	1835	2323	2644	2221	2673	2617	1875
SF3B1|23451	5203	10971	5798	7399	8551	6763	8269	9638	10774	9796	8040	6937	10347	4874	3778	8921	9753	6438	5966	11045	14540	8190
SF3B2|10992	8207	8915	5330	8222	9482	12973	8138	16408	9502	7069	7602	11709	10953	7009	3406	10623	7562	9510	6503	13936	11769	9893
SF3B3|23450	2789	3215	3695	5760	7905	8797	3927	8797	6239	9939	5257	6574	9161	2597	2537	10934	7820	4569	3920	6397	9414	8808
SF3B4|10262	2700	2534	1445	3563	3743	6413	2430	4548	3619	2764	2777	5385	3217	2452	844	3294	3417	3484	2043	3338	3729	3286
SF3B5|83443	4112	4125	1106	3134	2455	4232	2869	3340	3824	2617	3958	7805	2703	2804	651	2530	1914	2559	2677	3357	2847	2938
SF4|57794	1622	1205	797	1396	1212	1506	1030	2505	1020	1117	1016	1568	1935	651	271	1330	1257	1358	890	1687	2197	1744
SFI1|9814	635	377	301	534	474	780	373	663	642	476	379	338	600	557	33	825	422	851	393	948	1305	675
SFMBT1|51460	211	304	324	297	498	274	329	357	220	472	341	165	535	331	110	494	423	249	349	589	612	476
SFMBT2|57713	62	191	369	150	437	114	298	113	298	249	315	99	291	72	57	184	186	47	236	373	111	197
SFN|2810	32.81	32.57	58.58	125.24	10.74	1024.62	248.58	21.15	54.73	12.28	14	15	41.79	4.83	1	107	14	28.65	3.09	40.08	17	21
SFPQ|6421	4781.5	4515.71	3915.08	7709.61	9223.57	7654.18	5607	8431.94	6347.92	7726.27	6403.44	11376.5	8351.3	4641.87	3271.25	8618.78	10299.4	6042.38	4697.86	10768.6	13274	9057.62
SFRP1|6422	153	163	74	76	168	224	542	272	165	1248	31	26	689	17	8	213	21	30	256	3653	66	11
SFRP2|6423	68	62	356	244	319	410	548	15	231	470	188	83	127	57	70	27	82	998	1396	2741	743	30
SFRP4|6424	1075	2252	719	3131	919	2037	997	892	339	1527	2908	521	1727	702	89	642	2709	1921	425	552	748	5528
SFRP5|6425	107	13	0	3	2	4	2	2	19	8	1	1	8	0	3	3	7	1	29	20	30	0
SFRS11|9295	3526	6479	3164	3962	3432	9082	3966	7715	5981	5654	3602	5034	6821	2975	1866	5015	5394	4808	4129	7392	11398	5268
SFRS12IP1|285672	1011	1326	692	980	848	1006	1035	1192	1188	987	1025	718	1054	828	369	879	1411	1120	1142	1581	1341	1238
SFRS12|140890	1501	2458	1347	1842	1736	2373	1667	2931	2309	2529	1790	993	2966	1149	755	2301	2794	2130	1645	2485	4283	1848
SFRS13A|10772	1745	2675	1619	2401	2918	2346	2390	3189	2939	2629	2671	2463	2917	1799	909	2897	3396	2390	2227	3553	6244	3025
SFRS13B|135295	218	470	118	410	264	555	104	129	518	439	174	647	372	309	181	461	184	158	122	986	904	331
SFRS14|10147	2502	4002.06	3373	3787	3206.06	4278.04	2500	8102.06	3632.04	4389.15	2351.12	3863.11	7553.31	1055.05	1038	6795.17	5501.06	2804	3180.02	10083.5	11910	7284.23
SFRS15|57466	830	1531	926	1178	1436	1938	1135	1879	1695	1642	1094	1690	2012	915	192	1715	1004	1006	901	2709	2866	1284
SFRS16|11129	1182	1054	662	1149	828	1390	902	1431	1152	1108	804	959	1849	658	115	1121	804	1208	563	1883	1871	1163
SFRS17A|8227	1596	917	1577	1470	1457	1832	981	2764	1933	2118	1010	1798	2092	888	103	2046	1676	1774	1085	2238	2570	1173
SFRS18|25957	3136	3598	1330	1808	1959	2581	1340	6172	3643	3372	1582	2460	3618	1665	1171	3717.94	2792	1612	2189	5596	9948	2936
SFRS1|6426	4489	5532	4694	6072	7270	6710	5538	8198	5757	6774	5870	7528	8448	5448	1951	7676	8291	4907	4211	9074	12639	7700
SFRS2B|10929	2092	1547	1432	1595	2123	1590	1583	2095	2812	1594	1941	2128	2215	1580	288	1629	2134	2014	1694	2525	2565	2712
SFRS2IP|9169	1392	2929	1953	2311	2843	1803	2950	3080	3141	3144	2810	2081	3187	1617	749	2969	2053	1694	1954	2753	2527	2652
SFRS2|6427	6344.39	6403.77	4290.05	6967.21	6609.49	7593.2	5268.14	10190.2	7841.95	6571	6738.08	10329	8825.08	5575.54	1705.92	7999.1	7212.53	7181.18	5414.15	8004.63	11592.2	9229.41
SFRS3|6428	6808	10064	3278	9144	7644	8001	6989	9142	9391	8256	8523	14454	9196	6364	2939	8070	9074	7983	6324	10477	11660	9775
SFRS4|6429	3443	2377	1977	3378	3737	7420	3413	5727	4268	3476	2900	5227	4388	2612	921	3683	4914	3433	2653	5106	7402	3362
SFRS5|6430	7530	6779	3515	5550	5006	4925	6035	18053	9283	7199	6790	5049	8940	4248	1292	4652	5312	5357	4234	10134	13341	8114
SFRS6|6431	5366	6243	3491	6700	5917	3807	3872	10436	8863	7053	5156	8404	8790	5078	1304	5640	4390	6658	4049	8001	9711	9934
SFRS7|6432	3175	4462	1588	3688	3375	2737	3303	4372	4258	3117	4467	5300	3600	2719	872	3636	4809	3994	2716	4960	4974	4381
SFRS8|6433	1584	1827	1017	1468	1361	1766	1165	3069	1809	2024	1013	2034	2140	1076	327	1758	1774	1686	902	3087	3926	1712
SFRS9|8683	3936	4871	3021	4731	4280	5068	5288	5225	5480	4417	6255	8601	3798	4046	1159	5087	3965	5583	3240	5851	6030	4975
SFT2D1|113402	1805	1612	478	1203	1305	1158	1957	1498	2118	987	2224	2537	915	1009	378	820	415	784	1304	904	757	705
SFT2D2|375035	101	104	94	134	109	82	263.92	65.53	117.87	49.92	125	110	99	44.99	17	109.93	96.94	99	81	73	39	71.92
SFT2D3|84826	482	684	434	526	553	639	418	851	496	640	553	1181	680	683	270	868	876	733	376	729	887	655
SFTA1P|207107	49	12	38	34	11	7	62	10	5	18	13	39	24	15	0	3	32	49	7	1	23	52
SFTA2|389376	0	0	0	0	0	0	0	0	0	0	0	1	1	0	0	0	0	0	0	0	0	1
SFTA3|253970	1	0	2	0	2	0	0	0	0	4	1	0	0	0	0	0	0	0	1	21.06	1	0
SFTPA1|653509	0	0	2	1	7	0	0	0	0	0	0	0	1	0	0	0	3	0	0	0	0	1
SFTPA2|729238	4	28	5	10	3	9	0	20	2	2	2	4	9	1	10	0	8	1	2	21	10	3
SFTPB|6439	3	2	5	1	6	5	3	4	1	0	6	1	0	0	0	2	3	0	12	1	1	0
SFTPC|6440	67	4	10	10	32	0	39	6	13	83	5	25	17	3	19	12	11	34	31	34	37	25
SFTPD|6441	114	24	2	14	8	103	36	13	4	3	7	1	7	10	0	16	5	12	56	7	14	1
SFXN1|94081	1235	3047	1565	2170	2043	3006	1431	2274	2439	2026	2075	3050	2191	1729	466	2344	3363	1476	928	3679	2702	2495
SFXN2|118980	121	173	117	390	204	229	719	111	148	126	271	230	171	182	33	199	86	160	94	152	165	191
SFXN3|81855	1967	2109	1401	2045	2375	1890	2287	1786	3262	2505	1505	2891	2165	1204	403	2064	2225	2031	1065	2159	2163	1050
SFXN4|119559	765	580	429	485	579	487	631	526	545	425	677	1071	500	467	249	512	748	814	310	454	587	418
SFXN5|94097	6310	6724	8129	4938	6163	9236	6899	6547	4838	4205	8061	4253	5356	4722	892	7240	6138	3539	3606	3907	4108	6246
SGCA|6442	25	2	40	49	35	3	8	17	26	39	11	37	9	17	3	10	15	79	32	5	41	4
SGCB|6443	3905	6507	4380	4244	5275	5183	4844	8518	7728	9628	6416	5905	6606	4230	3406	3611	6626	3776	6457	8182	6541	5626
SGCD|6444	120	19	234	67	246	173	192	21	43	1058	117	16	92	13	104	578	28	62	163	105	33	352
SGCE|8910	933	894	2396	1166	1584	1307	2509	210	2705	3573	5762	3627	2418	2868	676	3144	3587	5602	1775	1639	2386	3038
SGCG|6445	18	16	4	10	18	12	8	14	21	10	27	27	2	7	0	8	34	10	8	286	41	11
SGCZ|137868	0	0	1	0	15	0	1	2	34	5	20	14	0	38	0	0	0	0	1	38	1	17
SGEF|26084	1514	3724	2063	1688	1925	3117	1368	2494	2126	2085	2642	1908	3820	1951	670	2086	3107	1505	2373	2263	2727	2333
SGIP1|84251	495	238	542	277	159	729	422	219	278	260	359	240	461	54	116	408	848	261	277	1469	1138	546
SGK196|84197	9	37	51	25	48	14	35	27	61	30	22	21	60	6	16	68	36	6	22	83	15	27
SGK1|6446	6439	6223	1583	7069	3162	1956	10318	3209	5496	7821	13224	6038	5618	1543	707	6858	3326	2507	2278	4798	4340	1652
SGK223|157285	612	1173	1238	1155	2520	1249	1173	836	1786	780	1340	842	969	753	141	1049	1946	812	557	1318	941	1553
SGK269|79834	1104	2811	2263	1976	2722	1799	1707	2124	1650	2875	2294	4474	3791	1382	1317	2281	2169	2035	1098	1650	5041	2323
SGK2|10110	95	37	52	94	199	122	192	245	125	154	10	89	90	24	6	77	46	17	30	160	50	34
SGK3|23678	667.65	379.67	479.45	651.2	821.27	501.79	1228.65	310.9	553.37	964.04	578.17	533.66	846.62	221.19	249.87	559.39	496.86	501.57	635.19	646.61	561.89	442.65
SGK494|124923	153	151.2	183	116.73	73	326.89	60	333	122	170.96	47	194.43	220	165	25	252.22	127	235	109	364.23	501.81	141.07
SGMS1|259230	663	467	516	618	876	308	1338	534	726	614	653	695	700	356	335	533	715	486	711	527	358	508
SGMS2|166929	54	231	331	219	221	269	285	302	514	170	308	78	299	120	5	140	105	199	264	89.86	40	87
SGOL1|151648	28	95	39	79	143	34	36	113	71	161	61	312	147	101	67	259	269	55	105	384	548	234
SGOL2|151246	188	441	154	288	537	236	294	383	272	393	253	866	400	288	218	833	791	260	314	799	1480	518
SGPL1|8879	1811	2819	1670	3338	4170	1984	3648	2280	3227	3399	2359	2891	3093	1855	1276	2418	2741	1893	2010	1490	2661	3247
SGPP1|81537	1073	1382	615	1210	1795	583	1926	2055	1796	1136	1449	791	1655	975	252	880	854	590	781	1382	991	1189
SGPP2|130367	34	30	43	44	40	19	83	71	39	45	74	63	69	12	7	57	68	43	65	102	111	145
SGSH|6448	1288	1481	1406	1614	2159	2604	1889	2537	2377	978	1623	1659	2032	1251	144	1729	882	2028	1204	1577	2038	1752
SGSM1|129049	706	23	299	148	29	126	175	294	54	171	148	385	146	115	32	288	166	191	398	612	461	14
SGSM2|9905	4001	3590	3898	3582	3737	4905	1902	8239	5357	3419	2026	4735	8053	4251	566	4164	2796	3132	2061	6014	10920	6288
SGSM3|27352	2459	1456	1196	2011	1996	1309	1990	1567	1978	1534	1908	2800	1640	862	237	2625	1601	2291	2345	4728	4677	2380
SGTA|6449	5545	4116	2868	5414	5158	8065	4192	8062	4627	5214	3425	8028	8218	3601	1148	5806	6698	5035	4009	8321	7374	4686
SGTB|54557	1050.93	1247.43	703.05	1146.33	955.3	934.17	1305.17	1142.81	1289.26	1246.87	1037.52	716.81	1567.31	740.68	316.51	1099.11	1060.4	812.24	802.16	1758.15	1344.79	870.66
SH2B1|25970	2465	3044	2063	2194	2061	4026	1498	4457	2668	2647	1989	3534	3530	1891	367	3244	2640	2955	2269	4479	5670	3300
SH2B2|10603	178	413	83	521	379	190	240	290	290	350	104	674	272	252	27	513	181	193	107	634	510	450
SH2B3|10019	1436	2141	1669	3217	3911	643	3912	2040	2741	1793	3869	2421	2631	1374	203	2078	2291	2860	1789	1231	1738	2022
SH2D1A|4068	6	13	10	15	51	2	29	8	12	14	26	19	20	19	0	6	13	6	25	1	23	24
SH2D1B|117157	16	0	15	13	6	4	36	0	5	3	20	5	6	3	0	12	7	12	5	2	2	5
SH2D2A|9047	14	31	42	68	53	150	63	3	34	53	88	58	24	24	0	49	20	87	53	47	19	62
SH2D3A|10045	1	7	6	10	6	5	2	7	10	5	3	2	10	2	0	7	5	4	6	3	8	8
SH2D3C|10044	1008	271	414	946	1183	263	777	465	258	678	1201	1386	688	315	95	732	856	859	481	1827	927	901
SH2D4A|63898	231	178	305	241	168	216	225	403	400	114	327	449	314	290	5	198	386	220	244	164	251	439
SH2D4B|387694	5	4	4	7	4	10	3	3	0	7	11	10	14	1	2	2	5	0	2	10	13	7
SH2D5|400745	568	98	91	103	35	71	98	144	176	65	55	74	111	100	12	124	33	55	42	204	355	93
SH2D6|284948	103	10	4	0	1	14	9	0	11	8	20	7	7	8	0	23	3	22	80	16	19	4
SH2D7|646892	4	17	15	4	2	6	3	8	12	3	3	10	11	2	5	5	8	2	5	8	1	5
SH3BGRL2|83699	1082	262	445	411	547	685	444	711	451	998	748	713	1009	301	242	495	469	294	447	1990	1041	1211
SH3BGRL3|83442	14320	8431	4909	9131	8341	9688	15717	6888	10434	4525	13990	8730	5446	6108	749	6611	4742	10415	6178	4869	5690	4679
SH3BGRL|6451	7746	6921.98	4409	8598	9625	5456	13961	4780	8473	7285	10142	7821	8433.96	3547	2190.94	6287.97	7910	6903	9491	5947.9	6329	7605.91
SH3BGR|6450	1309	793	852	488	446	2951	641	967	563	1132	616	1438	462	167	462	1335	1100	2876	2280	719	817	680
SH3BP1|23616	1031.79	637.16	548.03	1214.34	1430.72	421.94	1420.14	346.28	852.21	703.47	1011.67	879.94	886.2	406.61	41.96	1132.57	510.6	657	719.83	573.18	514.49	519.96
SH3BP2|6452	2849	7176	2744	5851	5300	5671	4360	7645	5616	5233	2382	3659	8162	4322	778	5988	3792	4243	2370	6167	6739	4642
SH3BP4|23677	1015	1919	1375	1594	2731	1069	1308	2432	2264	2712	1922	4129	2232	1696	695	2341	1862	1557	1368	7039	6519	2569
SH3BP5L|80851	1917	1616	1477	1953	2366	2912	1634	1809	1688	1762	1795	2562	2248	1353	455	1917	2533	1721	1444	2382	1828	2139
SH3BP5|9467	1782.2	438.18	579.09	1536.39	1247.46	631.71	2952.33	848.66	1476.83	1089.49	1725.77	665.91	976.55	341.89	341.17	969.43	1000.2	796.51	1045.04	1725.43	1435.85	673.38
SH3D19|152503	554	1080	406	498	1358	724	745	1980	941	2303	666	1359	209	437	577	1270	747	1165	1463	2625	1846	103
SH3D20|201175	11	13	11	23	17	10	20	16	7	5	1	15	35	3	0	30	8	7	11	8	3	9
SH3GL1|6455	3724	4372	3136	5888	4780	6429	3537	7272	4891	3808	3891	9508	7707	3820	1052	4417	4673	4062	3037	5778	5349	4403
SH3GL2|6456	3212	85	638	504	410	751	495	228	240	974	210	604	353	238	737	865	961	261	1426	3523	746	207
SH3GL3|6457	727	16	137	178	231	18	815	19	120	54	56	18	236	26	4	69	134	41	62	471	120	123
SH3GLB1|51100	4161	8027	3982	7170	7483	20842	8362	6114	9957	7638	8806	7510	8344	5865	1830	7049	8140	6122	5497	7554	6096	7055
SH3GLB2|56904	5281	1928	1838	1748	1197	1945	1953	3747	1224	1312	1197	3487	3154	1625	231	2385	1682	2602	2184	4267	2739	1620
SH3KBP1|30011	1831	1896	1715	2352	3176	950	3998	2176	1965	2378	3051	2857	2549	1194	374	2965	3315	2026	1928	2432	3016	1987
SH3PXD2A|9644	1459	1681	1514	1076	2889	357	1767	288	2033	1030	732	705	2004	266	515	1380	840	902	528	1598	776	999
SH3PXD2B|285590	2102	5182	4191	4279	6227	9702	2852	5009	9085	6422	4443	3882	4255	3071	1213	5420	3710	3705	3211	3137	4044	3339
SH3RF1|57630	413	1288	822	873	1195	984	894	919	1681	1161	1222	1159	1505	731	358	1134	1638	668	538	1661	1481	837
SH3RF2|153769	50	0	33	12	52	15	34	10	32	22	11	0	12	6	0	1	7	3	29	4	26	12
SH3RF3|344558	757	756	545	1559	1901	606	1070	555	907	1520	1030	657	1148	392	141	1532	822	585	526	2326	1382	1410
SH3TC1|54436	901	857	860	1840	1366	649	2824	517	1022	784	2643	1007	1000	417	41	1088	566	857	834	366	492	854
SH3TC2|79628	350	63	170	125	464	301	624	104	156	284	88	35	352	20	13	103	53	55	116	89	86	71
SH3YL1|26751	1295	1049	665	744	767	804	895	1606	956	1045	640	1644	1221	744	437	986	1028	1256	1000	1530	1404	1235
SHANK1|50944	316	64	630	181	27	18	279	156	18	87	153	98	507	76	1	414	216	38	138	1374	613	347
SHANK2|22941	349	22.86	186	110	10	17	70	291.97	10.61	155	69	68	165.42	52	35.51	444	138	76	159	2094	1837	298
SHANK3|85358	1894	446	1181	1264	1056	324	1097	979	569	1157	818	688	1567	512	65	1883	697	1229	539	2001	2460	1127
SHARPIN|81858	2785	1627	1197	1690	1877	2900	1818	1946	1868	1475	1797	3240	1984	1692	296	1691	1757	2126	1532	1809	1729	1690
SHBG|6462	40	10	22	3	9	67	15	23	28	24	49	25	16	22	1	21	25	51	30	20	18	24
SHB|6461	554	232	497	1324	761	1185	1906	676	768	836	586	410	908	301	260	821	680	391	223	1096	799	626
SHC1|6464	1542	4513	7312	5238	4838	8305	8816	5485	7574	3807	10151	3544	3122	3207	591	3815	3425	5792	3408	2155	3546	2948
SHC2|25759	2629	2207	1879	2026	2002	2989	473	4564	2825	2691	1018	5455	4030	1671	363	2410	1299	2164	1076	3822	3213	2714
SHC3|53358	65	270	148	150	88	117	161	177	110	110	154	351	287	89	12	402	254	148	68	332	413	300
SHC4|399694	309	531	1590	185	363	278	910	1678	768	350	506	327	578	385	250	323	402	384	224	291	718	216
SHCBP1|79801	68	242	293	358	642	502	292	433	372	576	488	779	429	303	94	679	914	271	215	597	1418	741
SHD|56961	786	721	54	1314	1699	237	24	484	284	2262	18	3834	719	226	511	958	833	707	405	4896	3593	795
SHE|126669	109	46	75	259	132	58	181	79	64	134	185	80	217	68	23	72	146	202	94	82	86	167
SHFM1|7979	2860	4816	1345	2713	2826	3929	3335	3660	3380	3262	4861	5230	3019	1997	1005	2629	3643	5298	3661	3834	3947	2084
SHF|90525	541	466	217	523	408	265	232	345	315	276	600	555	493	361	119	223	869	288	230	876	1242	540
SHH|6469	4	1	23	0	3	0	11	246	18	11	4	3	32	90	5	3	21	0	0	5	0	0
SHISA2|387914	50	8	11	16	56	2	57	6	13	17	4	18	49	5	0	8	5	14	4	151	6	4
SHISA3|152573	16	21	22	75	124	30	72	3	132	20	8	68	10	3	9	32	197	11	53	209	47	265
SHISA4|149345	5467	3278	1988	2032	2627	7044	2784	2966	2576	2238	2730	5493	3065	1917	492	1799	2490	3336	2182	2614	2144	2271
SHISA5|51246	6820	9753	6654	8634	11027	7297	11232	15999	11189	8567	10275	7654	9782	9437	1207	9060	7940	10801	6574	9614	9114	7755
SHISA6|388336	18	8	96	14	9	43	4	138	4	19	52	66	54	0	1	266	261	26	22	16	170	185
SHISA7|729956	652	64	245	273	346	46	149	312	56	296	34	543	312	54	106	1437	461	307	129	2903	2987	316
SHISA9|729993	523	51	551	448	102	113	182	175	19	771	293	397	158	56	3	679	1848	490	62	1067	1786	304
SHKBP1|92799	1225	1199	939	2107	1999	1825	3016	1841	1469	1460	1550	1834	1959	994	143	1581	1002	1530	1575	1496	1265	1387
SHMT1|6470	1399.57	1202.66	526.86	1487.72	1388.64	2021.45	1978.42	689	1021.27	815.58	1007.88	1101.81	1296.63	662.8	97	1184.82	1042.64	1217.78	1132.9	963.66	1301.95	1080.9
SHMT2|6472	2162	4700	2815	3218	3233	3059	3844	3097	6125	3624	3604	8703	3415	2506	1460	4177	4041	3776	1779	7193	3360	2349
SHOC2|8036	919	1239	999	1261	1286	950	1593	988	1606	1173	1778	939	1234	613	717	1119	1205	902	970	1085	1025	836
SHOX2|6474	167	1025	73	165	146	813	144	326	236	376	209	880	1077	125	4	32	463	517	491	714	283	784
SHOX|6473	0	0	2	0	0	0	1	1	0	2	2	0	1	0	0	0	0	12	0	0	2	0
SHPK|23729	654	1090	676.83	755	887	845	835	1261	886	797.88	728	1060	1132	747	96	825	1110	640	750	2064	934	1177
SHPRH|257218	130.47	385.93	162.15	269.85	335.15	126	268.79	363.19	390.57	435.9	276.69	239.7	431.09	112.66	227.56	434.09	416.91	62.14	254.59	654.76	382.68	495.6
SHQ1|55164	333	551	308	520	595	441	590	499	576	630	595	376	456	378	170	555	1021	499	561	527	597	738
SHROOM1|134549	996	604	899	663	661	1765	650	648	594	568	595	885	1639	726	21	691	517	685	408	584	673	679
SHROOM2|357	451	2760	1021	1012	2576	267	212	2776	4408	691	2059	2931	1342	1585	57	1541	2434	582	209	2362	2044	1564
SHROOM3|57619	292	1527	1091	805	1089	577	527	1387	1000	484	783	377	1210	220	56	1113	1659	577	489	127	283	1086
SHROOM4|57477	472	279	401	689	1118	183	977	391	342	1110	637	389	920	214	64	575	560	327	234	569	772	303
SIAE|54414	1302.78	2241.87	2077.79	1143.68	1330.61	1009.58	3168.78	3246.08	1619.58	1332.63	1799.31	1950.55	1536.54	1054.42	166	1690.61	3325.69	1672.17	1956.44	1908.12	1421	1558.65
SIAH1|6477	677.37	758.97	606.32	1048.83	1112.46	1448.51	743.98	1244.3	1348.87	764.75	803.28	1670.9	1467.97	752.8	388.24	1209.53	1599.99	908.74	954.11	1998.44	2187.8	1224.95
SIAH2|6478	1011	1424	754	1532	1116	1708	1474	1168	1612	1355	975	2382	1219	931	330	1270	1409	1250	784	2429	1218	887
SIAH3|283514	6	3	12	6	11	5	11	19	4	8	6	12	15	6	3	19	5	6	32	37	26	14
SIDT1|54847	357	89	142	143	735	124	173	44	58	299	165	103	878	34	22	507	557	148	541	704	150	1344
SIDT2|51092	1606.38	1971.58	1583.37	2335.08	2912.12	2369.88	2341.28	2678.54	2566.09	1704.55	1764.02	2574.69	3833.02	1458.53	441	2703.01	1467.86	1767.23	2181.36	2512.13	2112.15	2631.79
SIGIRR|59307	543	152	373	315	309	407	876	90	154	273	261	221	235	99	18	271	158	607	200	94	205	220
SIGLEC10|89790	2663	1533	1395	10476	3251	1731	4292	910	2457	3663	3949	2001	1444	729	205	1378	735	889	2704	1352	867	517
SIGLEC11|114132	162	82	91	120	136	26	370	44	26	49	53	89	127	51	9	28	147	98	69	71	42	36
SIGLEC12|89858	0	6	30	34	1	0	27	4	0	13	45	45	14	4	7	7	4	21	1	1	0	1
SIGLEC14|100049587	591	414	95	1223	415	184	1317	197	243	123	831	330	474	174	3	571	90	274	226	137	109	199
SIGLEC15|284266	0	0	0	1	1	0	3	0	1	2	2	2	4	0	0	1	5	4	1	0	0	3
SIGLEC16|400709	71	23	57	42	39	103	110	29	32	23	12	20	39	14	4	22	76	120	40	29	23	34
SIGLEC1|6614	1045	146	691	1339	456	381	2485	1339	125	1022	186	551	1287	151	48	273	783	492	572	434	562	679
SIGLEC5|8778	94	225	58	399	397	45	330	41	387	150	130	118	93	58	16	181	85	108	197	99	26	54
SIGLEC6|946	1	0	1	0	1	0	6	0	1	0	0	0	0	0	0	0	0	0	1	2	0	1
SIGLEC7|27036	231	307	108	847	403	179	1683	54	373	137	505	459	241	190	9	408	269	217	213	129	47	147
SIGLEC8|27181	2376	828	932	1649	2397	326	1270	589	782	1041	1769	855	1063	292	115	394	470	212	1673	757	415	413
SIGLEC9|27180	360	489	204	1229	897	200	1969	146	590	342	874	505	351	260	25	717	363	345	304	119	78	255
SIGLECP3|284367	7	5	4	5	14	4	16	1	5	3	15	11	15	3	0	8	1	11	6	6	2	7
SIGMAR1|10280	2853	1422	1172	1874	1911	2308	2105	2074	1185	1971	1618	2920	2463	1015	526	2758	3431	1540	2404	3507	3546	2907
SIK1|150094	1001	679	886	1251	285	917	807	1093	570	1506	1185	998	1406	185	124	1500	466	364	394	1884	1948	468
SIK2|23235	730	1316	1064	1029	1346	1283	1562	1183	1116	921	1246	909	1661	569	273	1422	1058	707	1147	2324	1089	1079
SIK3|23387	1856	2078	2168	2140	2794	1745	2650	1848	2967	2294	1696	2313	3204	1229	616	2209	1878	1723	1621	2795	2875	1776
SIKE1|80143	895	2516	809	1350	1551	2708	1314	1423	2138	1719	1216	2262	1695	1176	732	1737	2280	1311	1257	2537	2496	1903
SIL1|64374	1469	1779	1247	1762	1754	1847	2898	3346	1356	1479	2595	2797	1359	1314	165	1093	1427	2415	1871	1417	1437	1140
SILV|6490	21	20	17	9	18	49	36	34	18	25	23	58	12	16	2	40	18	21	71	21	11	15
SIM1|6492	0	0	1	2	11	1	1	0	8	2	0	0	0	0	0	0	0	0	7	1	0	0
SIM2|6493	334	487	160	68	190	119	25	522	464	802	64	577	316	87	15	732	309	427	366	1975	1505	411
SIN3A|25942	1697	2694	1825	1776	2807	2554	1969	3185	3310	2726	1999	2758	3662	1772	807	2135	2267	1809	1413	2235	2640	2527
SIN3B|23309	2820	2818	2507	3201	2474	3783	1869	6149	2856	3380	1657	2858	6133	923	403	3746	2751	2780	2000	4270	4889	3784
SIP1|8487	242	749	138	285	290	230	304	345	486	366	358	393	280	342	162	218	376	228	217	672	593	343
SIPA1L1|26037	2260	4042	2145	2461	3442	2144	2598	6778	5361	4266	4287	2157	5703	3824	312	2819	2334	1640	2134	2099	3789	2437
SIPA1L2|57568	1516	3969	3113	3906	4225	3500	3248	6272	3866	5461	4655	3051	4088	4534	758	3704	4767	2034	1502	4979	3993	2932
SIPA1L3|23094	617	1043	1543	1135	1345	1886	739	1274	914	1383	944	1378	2094	759	383	1755	1571	741	694	2186	2864	2504
SIPA1|6494	1854	1818	1872	3273	3467	2084	5162	1383	1937	1733	3438	3154	1980	1114	121	2382	1554	1993	1717	1084	1365	1989
SIRPA|140885	12230	4537	5608	7726	11716	7399	14038	15518	6745	4977	9778	6175	14346	4093	1409	5703	14219	5182	9283	3727	5195	10183
SIRPB1|10326	120	141	110	241	765	79	997	387	393	220	475	116	327	183	41	136	283	88	159	99	107	138
SIRPB2|284759	302	394	416	799	886	133	2077	143	597	291	771	290	284	129	26	161	328	239	721	114	72	311
SIRPD|128646	0	4	0	2	9	0	11	0	1	3	8	0	0	0	0	0	1	2	0	0	0	1
SIRPG|55423	3	3	8	11	29	1	11	1	4	15	7	20	11	2	0	11	8	4	22	1	4	13
SIRT1|23411	411	624	411	574	834	461	649	638	846	755	685	549	790	296	460	635	589	352	458	933	827	629
SIRT2|22933	10466	4808	2528	7520	10461	5699	10529	5360	6509	9930	4602	10172	11759	3998	2660	6976	5963	5685	5088	18998	7386	8257
SIRT3|23410	2328.69	1863.46	1405.1	1305.43	1294.89	2670.59	1455.75	1951.39	1932.04	1279.92	1440.36	2547.68	2136.57	1617.03	178.96	1800.7	1409.79	2484.02	1475.9	1897.36	2209.93	2042.32
SIRT4|23409	129	57	35	42	24	69	34	73	26	31	39	137	69	49	33	40	91	55	40	127	66	61
SIRT5|23408	580	551	363	382	348	400	515	574	430	639	828	866	650	472	96	519	518	649	466	542	753	596
SIRT6|51548	745	650	411	823	588	965	615	1186	613	565	588	1215	817	628	105	617	866	782	514	1086	1105	595
SIRT7|51547	598	487	471	574	459	655	552	1127	500	486	419	666	547	409	87	516	542	658	430	504	816	470
SIT1|27240	23	9	20	17	39	14	44	2	10	14	16	18	13	6	1	10	7	8	24	1	1	29
SIVA1|10572	3290	3983	877	1823	1339	2455	1937	3709	2426	1524	2038	2972	1821	1803	239	1226	1428	1944	1415	2398	2348	2208
SIX1|6495	93	34	118	225	223	31	62	3598	198	148	38	210	385	184	146	108	130	226	45	317	947	413
SIX2|10736	9	7	13	27	32	9	33	63	7	13	23	24	18	9	1	13	17	31	1	79	45	28
SIX3|6496	24	1	7	2	1	86	2	3	6	6	0	2	0	0	0	2	1	3	9	31	0	1
SIX4|51804	45	56	80	135	94	19	54	606	159	93	55	51	354	162	88	40	120	56	31	224	205	273
SIX5|147912	418	574	490	490	471	1052	398	1060	574	531	387	248	976	667	21	386	254	602	350	253	185	422
SIX6|4990	86	7	0	1	6	0	0	57	2	46	1	497	73	1	0	4	0	10	6	238	82	0
SI|6476	0	0	0	0	0	1	0	0	1	0	0	0	0	0	1	0	0	0	0	0	1	0
SKA1|220134	21	191	68	193	292	232	117	243	162	236	111	744	268	264	57	351	325	171	87	514	875	350
SKA2|348235	2081	1881	2337	2233	2678	2602	1407	2746	2596	1952	2066	3148	2491	2075	925	2283	3966	2497	2898	2501	6964	3227
SKA3|221150	62	295.86	58.14	220.49	466.82	188.17	116.04	410.45	203.27	231.59	120.1	1006.93	219.38	180.56	65.14	752.4	437.17	164.05	215.13	829.96	1313.41	342.91
SKAP1|8631	5	3	24	5	31	4	25	0	10	28	18	9	10	4	1	6	5	8	30	4	2	29
SKAP2|8935	2590	1096	999	2030	5137	585	4404	679	5134	3125	2649	4760	2162	2628	77	937	1819	2936	3880	4456	1414	4504
SKIL|6498	255	684	455	551	646	478	711	458	579	846	657	349	947	210	256	654	594	254	654	657	440	582
SKINTL|391037	6	15	5	8	17	26	1	16	20	14	0	24	28	2	5	3	45	1	7	3	55	15
SKIV2L2|23517	1516.28	2014.83	1223.51	1891.31	2030.77	1383.47	1755.64	2272.39	2024.76	1992.82	1950.84	2061.82	1956.64	1503.38	1027.19	1779.06	2932.82	1631.57	1563.85	3086.62	2804.77	2114.41
SKIV2L|6499	2019.61	2460.32	1166	2198	2002.45	3597.7	1586.13	3299.56	2257.38	2503.74	2088.4	2653.71	3112.58	1572.31	362.22	2761	1564.56	2265.7	1882.14	3028.38	3318.86	2393.42
SKI|6497	4295	5469	3378	6003	9378	5483	5212	4145	8217	6242	4726	4046	7743	3088	1213	6519	5982	4634	4348	5329	6467	6307
SKP1|6500	21505	20050	10263	13783	11509	10716	15719	18127	16675	11325	18410	23548	13215	10367	4864	11615	18577	18235	17845	14633	9762	13511
SKP2|6502	154	403	160	315	337	334	294	328	214	276	180	348	447	223	140	443	548	122	276	446	335	365
SLA2|84174	18	7	25	24	68	35	69	9	27	61	37	27	27	8	1	18	9	34	24	14	14	42
SLAIN1|122060	4682	3035	1812	3543	4946	1458	9014	2020	3590	2019	3347	8349	3104	914	474	3878	3058	2620	2222	8580	9763	4028
SLAIN2|57606	681	1739	1294	1192	1697	1528	1426	1209	2379	1743	1327	1314	1540	895	527	1433	1799	1000	1185	1752	1511	1287
SLAMF1|6504	6	5	17	17	29	3	30	0	16	28	18	13	11	1	0	13	4	4	16	1	1	9
SLAMF6|114836	48	17	63	89	74	4	282	5	33	87	46	33	23	7	0	22	21	29	74	19	15	54
SLAMF7|57823	45	22	30	90	119	16	102	7	46	42	59	55	45	20	0	50	36	38	87	48	8	78
SLAMF8|56833	447.59	226.78	440.9	1517.7	937.54	347.07	4157.27	197.55	774.57	631.08	1244.33	897.51	195.02	293.62	37	712.11	335.34	544.29	846.38	436.85	131.07	418.5
SLAMF9|89886	8	24	30	33	40	26	124	11	192	37	192	143	1	38	1	63	6	44	65	32	28	11
SLA|6503	1654	2264	1241	5706	2554	775	13834	630	3303	2259	7950	1717	1877	990	144	1945	1341	1723	2279	936	1457	1652
SLBP|7884	1724	2596	1146	1644	1728	2689	2010	2137	2155	1299	2249	3351	1899	1669	550	2026	2681	1859	1483	2525	2611	2932
SLC10A1|6554	0	0	2	0	0	0	0	3	0	0	2	0	0	0	0	0	0	0	0	1	3	0
SLC10A2|6555	0	0	0	0	6	0	0	0	363	0	0	1	0	0	0	0	0	0	0	1	0	0
SLC10A3|8273	628	744	634	792	790	902	1196	1059	960	670	871	714	760	534	73	525	721	886	627	454	407	529
SLC10A4|201780	647	1332	299	320	131	738	353	194	348	38	231	25	562	452	52	54	314	172	213	1169	1273	1098
SLC10A5|347051	10	10	5	5	8	13	5	7	4	6	6	3	8	6	2	7	11	8	6	20	20	8
SLC10A6|345274	2	10	13	75	4	155	5	13	35	24	214	25	6	5	0	30	38	11	5	4	9	3
SLC10A7|84068	226	373	213	358	458	362	342	724	393	472	300	464	611	278	135	301	712	306	407	424	404	500
SLC11A1|6556	2574	4058	1803	7386	3631	3597	11065	1196	6255	4637	5604	3167	3318	870	78	5365	1476	1996	3002	1501	1325	1215
SLC11A2|4891	2944	4112	2533	3897	3800	3144	4562	3441	4270	5558	3880	3281	4129	1521	985	3988	2578	3417	2760	4989	4434	3918
SLC12A1|6557	3	8	10	2	3	7	1	9	21	13	3	1	6	6	3	10	5	7	9	6	12	8
SLC12A2|6558	1079	992	939	1411	2158	759	1916	1593	1904	1495	1458	1183	2208	610	355	1257	1175	842	592	1026	1092	1532
SLC12A3|6559	1	0	3	2	2	0	4	1	2	3	2	3	4	4	0	5	0	2	5	6	1	2
SLC12A4|6560	1338.71	2467.74	3307.11	3522.58	4150.93	5292.22	2021.95	6982.95	3918.24	3371.21	3669.84	3727.46	5792.89	1198.67	669.41	4153.36	2913.02	3145.64	3138.29	2401.21	4030.64	5006.76
SLC12A5|57468	1192	25	715	301	33	8	415	265	28	90	165	67	488	217	4	357	155	93	141	362	766	411
SLC12A6|9990	977.34	902.23	1031.36	976.25	1486.3	1084.52	1394.43	1492.34	1066.18	871.36	762.12	1557.44	1794.38	854.49	464.24	1146.24	1332.47	713.26	747.09	981.18	1470.37	1080.24
SLC12A7|10723	1429	1622	2069	2400	1685	1686	3377	1769	1637	1921	1701	2735	2571	1496	51	2899	874	1984	1325	1066	656	1528
SLC12A8|84561	399	46	243	90	269	135	142	212.14	167.09	259.03	93	222	203	120	53	145	240	168	440	211	386	384
SLC12A9|56996	2308	3400	1449	3424	4094	2323	3044	4677	2813	2938	3037	4071	3132	2774	254	3597	2525	2746	2117	3582	5789	3563
SLC13A1|6561	0	1	0	0	0	0	0	0	0	0	0	0	1	0	0	0	0	1	2	1	0	0
SLC13A2|9058	0	1	1	0	0	0	0	0	0	0	0	0	0	0	0	0	0	0	0	1	0	0
SLC13A3|64849	494	170	149	268	446	272	329	211	312	706	120	133	503	141	10	422	117	266	171	281	302	480
SLC13A4|26266	27	29	26	35	11	11	10	36	11	47	12	19	17	59	3	13	25	179	19	33	33	8
SLC13A5|284111	210	33	236	8	15	11	10	4	6	12	12	8	7	5	0	176	5	258	34	42	66	0
SLC14A1|6563	2519	17	888	368	1606	359	78	188	133	4282	41	13	2648	12	536	342	1721	201	2586	277	973	1402
SLC14A2|8170	0	2	2	3	1	3	0	4	11	4	9	3	35	1	3	2	85	2	1	2	12	7
SLC15A1|6564	0	0	0	1	0	3	0	0	0	0	0	0	0	0	0	3	1	1	1	0	1	0
SLC15A2|6565	3098	1509	1804	815	1875	982	638	1914	1341	2058	1247	1319	2146	1285	1453	1571	2067	1804	2680	1156	1019	2450
SLC15A3|51296	3742	1020	1054	2198	3245	948	3102	1120	1529	936	1733	1284	2048	887	50	1783	886	2033	1368	642	394	949
SLC15A4|121260	1420	1991	940	1632	1820	2699	1751	1089	3098	1720	1448	1614	1676	683	216	1739	2022	1262	937	2490	1167	1570
SLC16A10|117247	41	258	43	846	132	198	853	22	375	215	649	213	59	37	16	186	154	238	236	191	104	115
SLC16A11|162515	106	101	248	21	20	52	33	18	152	41	66	135	81	64	0	27	14	131	101	29	40	13
SLC16A12|387700	5	55	34	28	2	11	27	22	2	24	92	50	12	17	16	11	42	68	18	22	44	14
SLC16A13|201232	44	68	92	90	136	110	144	44	142	89	152	156	57	126	6	55	83	81	75	48	65	84
SLC16A14|151473	247	186	210	809	550	305	315	347	214	628	540	571	651	130	63	789	295	462	249	871	1145	1745
SLC16A1|6566	2892	7535	4339	5812	5479	13934	4264	4619	13322	8911	6296	6326	7373	3387	1879	4078	8308	5129	4787	12111	5784	7814
SLC16A2|6567	1472	1897	1271	1990	2849	1575	1589	3117	2420	2217	2567	2537	5048	2355	816	2926	3406	1310	1852	2650	2087	4603
SLC16A3|9123	1459	3134	3188	5574	5127	3599	9097	890	7150	1859	5274	4343	2453	1528	87	4048	2085	3319	1722	4574	1946	1101
SLC16A4|9122	1047	716	1357	486	405	1729	615	1084	863	1382	1133	1837	1107	700	201	771	1038	1477	1897	332	356	1951
SLC16A5|9121	88	60	48	75	67	13	164	13	66	36	64	56	66	22	3	56	43	58	57	21	21	42
SLC16A6|9120	54	216	75	198	63	53	294	80	134	99	158	100	153	26	20	130	103	52	58	271	279	78
SLC16A7|9194	4	9	23	31	38	52	61	7	16	73	46	36	12	16	21	50	23	21	22	74	17	27
SLC16A8|23539	74	8	13	16	18	13	11	16	7	7	9	28	19	3	3	25	10	12	14	17	58	7
SLC16A9|220963	507	437	280	741	793	382	963	743	288	1032	208	441	1221	259	752	584	1180	730	750	970	906	1002
SLC17A1|6568	0	0	1	0	0	5	0	0	0	0	0	0	0	0	0	0	0	1	0	0	0	0
SLC17A2|10246	0	0	0	0	1	1	0	0	0	0	0	0	0	0	0	0	0	0	0	0	0	0
SLC17A3|10786	0	0	1	0	0	16	8	3	1	0	2	0	1	0	0	2	6	1	1	1	0	0
SLC17A4|10050	0	0	0	0	0	0	0	0	0	0	0	0	0	0	0	0	1	0	0	3	0	0
SLC17A5|26503	1356	1216	576	1024	1191	1150	1082	1147	1244	1013	827	1144	1594	622	559	920	1045	687	634	1375	854	1253
SLC17A6|57084	107	0	31	52	29	0	8	14	1	8	11	18	27	1	1	200	151	0	22	447	920	114
SLC17A7|57030	16093	169	3647	1674	29	44	1758	707	156	37	994	15	2332	1177	15	751	174	355	223	123	3669	153
SLC17A8|246213	37	4	9	51	20	18	0	0	6	41	18	33	5	1	0	224	92	4	71	1007	71	579
SLC17A9|63910	379	122	211	247	211	159	215	76	252	137	245	209	200	115	4	177	112	157	139	58	90	76
SLC18A1|6570	4	6	37	80	10	1	0	10	35	9	0	177	5	4	0	17	4	10	3	27	361	4
SLC18A2|6571	0	1	3	2	1	0	3	1	1	1	1	1	1	1	1	1	1	0	5	6	1	1
SLC18A3|6572	0	2	2	54	41	1	2	3	36	1	0	60	0	0	4	137	74	40	14	711	527	0
SLC19A1|6573	476	493	323	642	731	500	757	723	648	611	591	1114	695	563	36	801	696	495	418	885	713	680
SLC19A2|10560	320	917	486	497	332	733	467	619	631	653	844	511	536	306	410	580	836	391	400	939	892	449
SLC19A3|80704	327	155	116	294	163	312	217	571	124	276	113	580	227	147	12	396	317	310	448	157	162	385
SLC1A1|6505	464	107	379	290	369	84	595	270	189	1236	762	447	359	90	344	1137	1962	196	169	1847	1384	269
SLC1A2|6506	21134	15443	27783	8183	7955	15651	16629	8737	19535	3165	35941	3193	21535	11453	512	6946	18030	4900	5367	6517	15494	20771
SLC1A3|6507	53301	47492	38845	35153	39516	32359	32138	70823	45289	32623	29389	36492	44597	43957	7593	28014	103614	18068	38455	35310	44500	42856
SLC1A4|6509	4774	1504	2520	2367	6141	2474	1619	6508	4216	3790	3111	6378	7539	2206	2109	3856	1515	1959	1930	9449	4268	6516
SLC1A5|6510	1094	841	1210	1416	1267	1281	1454	967	1349	1462	2542	1041	738	932	76	756	791	1206	918	1085	1243	921
SLC1A6|6511	211	5	32	20	2	1	1	16	1	64	5	23	26	8	0	51	3	5	43	40	62	0
SLC1A7|6512	11	10	6	17	27	16.8	302	128.86	14	43	8	13	63	44	5	27	46	12	37	35	29	83
SLC20A1|6574	1250	2365	6644	2366	4544	2603	3276	2938	11046	2090	18272	1633	2410	2585	424	1991	2889	2849	1090	2962	4301	2023
SLC20A2|6575	4857	4014	4530	3548	4358	3947	3896	5651	2478	4593	5069	1572	5021	1571	602	2172	5972	2425	4238	3256	2265	4628
SLC22A10|387775	0	0	0	0	0	0	0	0	0	0	1	0	0	0	0	0	0	0	0	0	1	2
SLC22A11|55867	5	3	3	3	3	4	3	1	2	2	2	2	0	1	2	2	4	10	5	4	1	1
SLC22A12|116085	0	1	0	0	0	3	0	0	0	2	0	0	0	0	0	1	0	0	0	1	4	0
SLC22A13|9390	1	1	1	2	0	0	0	1	2	0	1	0	0	0	0	0	2	0	0	0	0	1
SLC22A14|9389	6	3	5	3	2	2	1	5	13	2	3	8	5	0	0	4	3	7	4	6	9	1
SLC22A15|55356	356	198	259	102	192	445	359	89	205	141	118	88	390	59	2	230	170	127	244	500	81	93
SLC22A16|85413	8	3	7	12	0	1	29	8	2	4	1	11	1	1	3	4	1	4	29	1	1	0
SLC22A17|51310	15190	9566	3672	5303	7853	4995	4988	17057	5646	9239	6749	8646	18301	6768	1299	4640	4101	5214	5522	23386	18762	13615
SLC22A18AS|5003	12	29	13	24	14	18	34	2	61	7	13	18	6	4	1	7	8	54	13	5	21	4
SLC22A18|5002	333	1250	710	378	407	522	878	562	891	94	300	1166	218	514	3	209	115	826	311	154	187	213
SLC22A1|6580	14	2	2	0	2	6	4	6	11	3	1	4	6	1	0	1	9	1	11	2	7	4
SLC22A20|440044	5	4	7	0	2	9	2	6	1	9	2	7	4	0	0	10	3	1	5	4	8	5
SLC22A23|63027	1321.5	1988.91	1886.64	1997.53	3183.31	1657.62	3060.16	3413.82	4909.82	3114.21	2624.84	1778.33	2231.76	1619.33	358.61	1783.7	1245.15	2065.74	1439.3	2210.71	3267.65	1143.05
SLC22A24|283238	0	0	0	0	0	0	0	0	0	0	0	0	0	0	0	0	0	0	0	0	0	0
SLC22A25|387601	1	0	1	0	0	2	1	0	2	5	1	0	0	0	0	0	0	0	0	1	0	0
SLC22A2|6582	14	0	2	5	0	0	1	0	1	0	2	0	0	21	0	1	1	22	6	0	4	0
SLC22A3|6581	200	76	10	58	41	55	23	25	122	44	632	91	13	6	4	169	286	127	158	273	105	18
SLC22A4|6583	356.34	435.91	109	465	393.93	262.77	390.95	638	503.98	443.57	873.96	217.9	983.77	458	16	343	121.93	369	579.63	156.86	126	151.84
SLC22A5|6584	884	622	635	631	912	798	495	950	690	610	450	995	1486	751	44	922	284	659	696	838	531	791
SLC22A6|9356	122	0	8	1	3	3	33	0	0	4	3	1	0	7	0	29	0	9	10	5	1	6
SLC22A7|10864	3	1	3	5	1	1	0	9	1	8	0	6	6	2	2	11	0	4	2	14	18	2
SLC22A8|9376	0	0	0	0	0	0	0	0	0	0	0	0	0	1	0	1	0	1	1	0	0	0
SLC22A9|114571	0	0	0	1	0	0	0	0	0	0	0	0	0	0	0	2	0	0	0	0	0	1
SLC23A1|9963	0	4	1	4	5	9	1	23	4	10	2	5	11	5	1	12	2	2	3	15	15	4
SLC23A2|9962	2988	3247	3475	4169	5652	2684	3380	6462	4737	5011	4138	5517	8373	2945	860	4693	4413	3686	4287	5903	4886	5926
SLC23A3|151295	0	3	5	5	3	9	2	8	20	7	1	3	9.73	1	0	3	8	11	4	2	9.14	2
SLC24A1|9187	160	476	583	237	425	469	572	643.07	716	490.28	514.77	319	338	279	115	358	319.04	330	249.31	139	223	366
SLC24A2|25769	73	71	56	88	168	2	295	10	54	61	83	1	147	2	2	58	2	2	33	217	4	6
SLC24A3|57419	1052	821	612	1383	944	737	256	6572	410	518	863	4109	2634	1366	653	909	3099	465	432	1184	1809	5905
SLC24A4|123041	318.96	36	771.95	138	205.94	296	80	31	52	179	227	15	567.89	5	7	223	239.95	35	515	144	76	60
SLC24A5|283652	164.6	65.03	53.7	46.33	56.31	148.57	21.8	163.02	95.12	100.93	50.31	111.37	139.82	112.94	9.16	50.36	108.48	185.43	18.39	115.01	529.11	154.13
SLC24A6|80024	1372	1373	916	1880	1960	1537	2088	1588	1350	1443	1640	1444	2567	794	203	1264	781	1238	1477	830	777	1551
SLC25A10|1468	481	281	293	247	422	527	288	697	229	367	303	668	465	309	31	534	402.62	417	488	565	845	502
SLC25A11|8402	3408	2973	2179	2687	2849	3567	3133	2982	2552	2088	3621	6757	2240	2132	527	3134	2988	3327	2365	4061	3523	2706
SLC25A12|8604	1441	1098	1021	1340	1019	1124	1079	1395	1280	1025	1385	1337	1381	801	370	1023	1682	1327	818	1226	1546	1097
SLC25A13|10165	753	1428	508	1271	2086	868	1361	1245	1856	1709	1399	1688	2022	887	238	1550	1555	1245	1053	2457	1688	2226
SLC25A14|9016	588	398	337	299	326	463	324	472	450	499	402	686	540	361	95	374	384	529	438	634	689	402
SLC25A15|10166	370.76	1002.9	200.67	590.83	687.75	442.37	517.65	774.98	788.79	272.21	378.73	1008.79	432.91	293.96	105.07	712.26	668.46	600.23	344.92	826.31	677.94	523.63
SLC25A16|8034	194	355	251	233	285	297	254	221	349	214	277	332	237	150	89	307	231	260	255	298	516	213
SLC25A17|10478	1031	833	570	921	1034	779	1067	760	1456	709	1356	2040	668	671	255	1357	1101	1348	1005	1934	2058	1299
SLC25A18|83733	4626	893	2048	1902	2182	1506	667	289	2340	1046	3078	1520	1531	1103	526	410	1727	3060	515	1516	3885	3596
SLC25A19|60386	623	806	362	2006	1141	1094	2031	520	1158	513	934	775	729	622	74	1337	659	681	521	450	466	539
SLC25A1|6576	2342	1769	1593	2284	2645	3499	1907	3140	2610	2081	2328	5116	3259	2187	253	2841	1058	3214	1128	4312	3264	2424
SLC25A20|788	1347	1250	823	1008	901	487	1493	832	923	1017	1359	1361	984	603	178	914	1280	1274	1871	1154	842	1563
SLC25A21|89874	0	0	1.08	3.44	2.22	0	1.16	0	0	1.06	9.74	1.09	0	0	23.11	2.31	1	0	7.75	0	1.07	1
SLC25A22|79751	2989	1219	1487	1355	1017	2454	1200	2041	1058	660	1111	1824	2339	1500	147	2175	1140	1575	859	3031	3232	1552
SLC25A23|79085	6300	5453	3352	4794	5223	5750	2558	10130	4912	6916	3470	8600	10673	4320	1267	4726	6214	4318	4598	9969	8260	8343
SLC25A24|29957	311	725	563	765	852	774	1201	447	888	489	666	586	701	442	41	431	692	394	609	455	448	499
SLC25A25|114789	1395	2670	1389	2359	1119	2649	1592	3678	989	1656	2112	2054	3364	1774	279	2631	2320	1730	1030	5589	3840	1898
SLC25A26|115286	873.46	1025.35	544.62	692.56	692.04	401.33	652.61	977.39	919.37	839.58	845.24	552.39	915.1	629.86	255.23	663.11	757.96	693.5	697.01	1133.26	804.25	920.79
SLC25A27|9481	535	166	287	163	165	379	113	667	272	660	46	300	603	273	62	296	264	182	237	1210	1059	366
SLC25A28|81894	1686	793	616	1123	938	1158	999	1328	879	998	952	1084	1212	656	291	1055	1019	1705	759	828	1465	909
SLC25A29|123096	2309	2150	1081	1993	1405	3440	924	5712	1715	1976	846	1418	3464	844	170	1456	1012	1819	936	3566	4965	1948
SLC25A2|83884	0	2	0	0	1	6	1	13	4	3	0	2	4	2	0	8	0	6	2	2	2	4
SLC25A30|253512	346	523	332	511	622	378	758	906	723	383	622	420	506	253	71	574	294	410	356	770	507	603
SLC25A31|83447	1	0	0	0	0	1	0	0	0	0	0	0	0	0	0	0	1	0	0	2	0	0
SLC25A32|81034	547.93	964.64	613.67	973.77	775.94	671.98	891.43	869.16	918.02	929.39	1054.41	861.58	837.26	515.82	207.49	839.2	1003.08	860.12	523.1	904.19	884.54	698.2
SLC25A33|84275	899	934	318	451	539	660	414	286	694	561	661	536	605	276	242	586	502	585	416	990	430	369
SLC25A34|284723	139	103	119	88	30	216	23	94	91	299	31	143	175	105	14	203	135	174	183	139	296	147
SLC25A35|399512	402.03	243.61	201.06	242.95	201.52	552.56	209.87	451.78	172.31	292.6	233.87	406.74	502.89	165.17	25.02	337.33	338.52	415.15	306.78	292.93	611.37	455.8
SLC25A36|55186	1547	3575	1845	1629	1618	2291	1517	2954	3450	2957	2187	4751	2764	1521	1062	2462	2937	1958	1922	5297	4296	2380
SLC25A37|51312	510	1881	909	1136	843	1295	1115	1400	2193	1447	1244	747	1362	531	205	1510	640	1216	713	836	1110	679
SLC25A38|54977	1288	1204	1064	1166	1272	759	1057	1817	1475	1789	1436	1592	1884	1326	437	1392	1764	1456	1456	1975	1641	1536
SLC25A39|51629	4101	3574	1957	3670	4167	4936	4509	4423	3945	3550	4205	7113	4182	3154	524	3980	4313	4308	3898	3846	4605	4545
SLC25A3|5250	12224	11738	8128	11719	11357	9987	13913	11171	14194	9736	13861	17787	11088	8177	2998	9881	9396	13318	6520	13343	12415	11745
SLC25A40|55972	96	460	192	296	289	222.65	368.79	259	474.7	307.15	352	344	438.26	144	94	363.57	373	135	360.74	418	195	339
SLC25A41|284427	30	3	13	14	4	8	7	89	10	8	4	27	47	11	0	25	30	9	15	35	32	16
SLC25A42|284439	1060	529	538	632	596	880	392	1166	549	700	354	1039	1277	293	138	683	719	669	845	948	887	885
SLC25A43|203427	339	1203	608	549	412	798	893	352	403	976	678	450	898	595	41	402	734	834	849	632	619	421
SLC25A44|9673	2167	2004	2002	2450	2436	2940	1848	2468	2074	2424	1989	2372	2827	2269	1117	2749	2749	1869	1637	2898	2776	2455
SLC25A45|283130	494	224	217	155	266	260	281	470	298	193	235	434	391	226	9	219	94	424	295	157	294	189
SLC25A46|91137	618	1566	938	1249	1161	1053	1271	910	1580	1439	1250	1198	1503	584	659	1519	1442	814	941	2127	1011	1352
SLC25A4|291	6277	3113	3499	2004	2690	4427	2743	3746	3263	2531	3686	6833	3584	1976	860	3334	5172	3818	6323	6089	3975	3444
SLC25A5|292	9650	10110	5701	8656	9046	5983	10475	9966	9141	6219	14099	17668	9549	6619	1860	8190	14051	8891	6075	11812	7630	12181
SLC25A6|293	19098	8403	14494	17122	20217	14332	16809	11252	19162	12688	18909	26410	13437	9927	1839	18057	19500	16180	10536	22134	17121	12151
SLC26A10|65012	114.43	145.48	268.61	131.11	98.34	266.36	41.8	399.26	126.91	254.74	35.02	307.12	189.27	207.15	36.42	352.77	405.47	235.03	181.4	9053.89	466.88	1743.6
SLC26A11|284129	1222	1054	780	899	1013	1839	749	1687	1326	877	738	1714	1424	1007	161	1373	773	1161	558	1766	1370	1089
SLC26A1|10861	48.03	102.09	64.29	47.03	72.14	72.5	24.02	84.25	84.33	102.19	31.03	149.54	126.39	24.09	3.01	88.1	40.07	22.03	54	159.58	222.52	58.11
SLC26A2|1836	254	1138	787	1548	1156	799	1486	1323	1725	1932	3056	965	1005	811	190	1057	1065	681	648	715	1236	1249
SLC26A3|1811	1	0	0	0	0	0	0	0	0	0	0	0	0	0	0	0	2	1	0	0	1	0
SLC26A4|5172	39	55	36	41.15	23	16	21	64.43	41	58	56	45	45	25	4	48	27	29	19	9	65	51
SLC26A5|375611	0	4	0	2	1	0	0	1	0	0	1	0	2	2	0	2	2	0	0	3	2	0
SLC26A6|65010	343	494.25	309	363.42	280.62	185.81	350	544.71	360.83	435.28	222.42	345	513.17	308	40	392.97	400.59	457.72	339.24	520.95	792.08	369.21
SLC26A7|115111	16	14	13	18	24	295	7	2061	22	90	10	21	28	13	16	2	102	24	48	28	56	83
SLC26A8|116369	34	2	5	1	3	2	7	7	7	3	3	2	14	7	1	6	0	4	8	2	22	3
SLC26A9|115019	57	5	8	13	26	149	57	3	14	20	66	4	24	5	3	9	12	10	4	6	3	4
SLC27A1|376497	2143	2075	3220	2125	2082	3055	2608	7155	2287	1699	1932	3452	4974	1079	75	2509	1633	2280	1681	1908	2726	3428
SLC27A2|11001	39	2	5	1	12	2	4	6	6	4	5	102	3	1	0	4	10	3	2	0	7	1
SLC27A3|11000	1011	1880	575	797	1023	1317	1019	2032	1438	792	1000	1692	1083	1341	154	1063	730	1735	487	969	1492	1689
SLC27A4|10999	2295	1286	1142	1939	2125	1369	1981	2282	792	1922	1150	1956	2440	1484	263	1950	1382	1689	1345	2978	2309	1843
SLC27A5|10998	958.72	579.3	208.72	485.94	212.28	637.7	357.23	703.02	454.07	294.26	539.09	621.68	684.83	321.05	36.82	507.24	394.73	477.2	703.49	689.06	476.39	710.19
SLC27A6|28965	62	11	10	8	124	190	209	17	48	75	10	7	36	12	7	11	36	16	50	8	2	61
SLC28A1|9154	33	4	9	12	66	62	1	6	6	37	5	1	193	2	3	19	16	12	27	18	18	1109
SLC28A2|9153	0	0	1	0	0	0	0	0	0	0	0	0	0	0	0	0	1	0	0	0	0	2
SLC28A3|64078	2	0	0	0	0	11	4	0	1	0	1	0	1	0	0	2	0	0	3	0	0	0
SLC29A1|2030	2460	2308	1284	2666	3280	734	3177	1833	3010	1775	3758	5113	2178	1341	138	3076	2178	2350	2655	1884	1130	2715
SLC29A2|3177	768.77	339.98	689.64	150.45	199.54	2118.3	75.81	1082.74	280.72	479.06	292.87	136.5	476.52	211.37	30	98.93	218.77	183.67	404.4	717.22	574.94	164.58
SLC29A3|55315	916	365	333	502	1065	188	1043	252	434	299	537	574	662	244	74	482	367	467	456	293	154	379
SLC29A4|222962	1205	7136	689	1786	3058	458	713	634	4417	1483	2090	5010	793	1979	179	4393	1648	3608	1851	7392	5879	2805
SLC2A10|81031	723	1082	1160	1009	1063	1212	1048	2156	1318	1701	1378	2101	1601	1285	38	1072	2088	1074	1795	735	585	2095
SLC2A11|66035	364	163	198	188	275	274	199	396	307	285	286	296	372	178	33	552	286	378	291	596	761	409
SLC2A12|154091	293	345	351	139	184	308	145	227	435	397	753	252	308	143	107	156	330	144	340	404	252	264
SLC2A13|114134	779	1425	405	679	345	162	397	474	752	793	728	1058	925	456	98	610	676	348	307	1277	1257	376
SLC2A14|144195	22	238	67	76	32	99	137	10	177	95	74	55	45	45	0	123	44	40	14	74	39	16
SLC2A1|6513	5202	21123	7837	6374	7175	14011	6061	4820	32767	6643	8980	11276	8347	3502	1126	5489	8405	4099	3646	20377	7947	6212
SLC2A2|6514	1	0	0	1	0	1	2	1	1	0	25	2	0	1	0	1	4	1	1	0	2	1
SLC2A3|6515	1632	5732	3139	5955	3041	4256	6637	992	15151	3743	3684	5457	2747	2005	156	10985	2975	2355	1226	4951	4214	1092
SLC2A4RG|56731	1383	2650	974	1329	1362	3486	1386	4662	1567	1381	1486	3044	2387	2636	130	1287	1122	1921	752	1391	1853	2547
SLC2A4|6517	48	54	32	24	5	35	42	80	30	48	22	18	44	15	4	9	37	47	57	100	31	98
SLC2A5|6518	3535	2482	2436	12035	6358	2333	14112	869	6564	3615	5196	2486	2270	1047	111	4804	1227	1818	3318	1476	835	2014
SLC2A6|11182	669	379	458	534	397	274	619	171	152	335	260	742	345	377	62	1086	332	522	316	1113	1065	387
SLC2A7|155184	1	0	2	0	0	0	0	0	0	0	0	0	0	0	0	0	0	1	0	0	0	2
SLC2A8|29988	1323	768	540	862	813	1039	1006	990	479	706	802	1829	1171	922	217	855	711	973	1060	1511	932	767
SLC2A9|56606	223	110	84	153	210	97	363	105	139	109	243	186	200	45	3	121	138	123	244	163	45	166
SLC30A10|55532	51	13	246	96	58	326	44	42	48	89	36	55	290	37	33	153	86	23	221	187	42	157
SLC30A1|7779	194	672	453	554	608	417	633	404	771	536	761	385	821	210	125	703	345	197	389	402	177	532
SLC30A2|7780	0	6	1	3	0	0	7	0	0	4	0	1	0	0	1	1	0	1	1	3	0	0
SLC30A3|7781	965	17	298	37	109	18	118	77	80	31	68	0	141	71	0	57	25	14	22	89	351	3
SLC30A4|7782	32	195	122	109	145	88	115	96	212	99	118	60	261	57	34	149	121	53	54	133	96	153
SLC30A5|64924	924	2411	1310	1640	1810	1469	1684	2471	2485	1747	2043	1295	1054	1480	596	1929	2553	1508	908	1870	1937	1714
SLC30A6|55676	134	564	343	364	430	191	465	372	543	452	454	383	458	235	129	434	542	200	447	421	219	469
SLC30A7|148867	540	1538	832	1217	1026	1558	1144	1211	1630	1687	1009	1044	1479	875	351	1320	1190	1070	953	1109	1186	1047
SLC30A8|169026	0	0	2	0	1	3	1	0	0	4	4	4	2	1	0	0	0	0	0	5	1	1
SLC30A9|10463	2705	3652	2725	2074	2607	2596	2956	3709	3743	2872	3158	3124	3539	2197	1157	3170	3954	2970	3005	5294	4000	4102
SLC31A1|1317	1706	3250	1281	2855	2336	997	3735	2153	1761	2142	2052	2538	2457	1523	863	3601	3118	1583	1876	3572	1455	2675
SLC31A2|1318	2437	970	840	1749	2137	343	5929	810	1321	758	1516	931	1620	418	109	919	1020	701	1112	1154	546	613
SLC32A1|140679	595	5	97	43	41	2	63	149	4	74	186	0	158	154	1	20	21	20	71	703	192	46
SLC33A1|9197	483	1087	827	991	1019	653	1200	1189	1281	1088	1135	775	856	455	222	984	1238	704	990	846	615	1053
SLC34A1|6569	0	0	0	0	0	0	0	0	0	0	0	0	0	0	0	0	0	0	0	0	0	0
SLC34A2|10568	34	158	28	330	268	212	21	280	217	57	5	150	500	83	22	362	82	42	43	207	26	166
SLC34A3|142680	12	22	33	2	7	25	2	22	4	31	3	1	34	2	0	32	19	3	19	14	14	11
SLC35A1|10559	975	1568.83	443.06	944.53	785	597.95	1013.81	1393	1173	1159	1078	1689	1177.1	903.8	420	740.87	906.66	765	993	1197.73	1530.38	1148.43
SLC35A2|7355	1036	1564	812	1161	1330	1222	1382	1640	1300	1203	1362	1620	1314	922	123	1116	1375	1352	1029	1128	949	1074
SLC35A3|23443	177	618	125	232	222	319	335	300	465	302	403	338	412	207	107	375	260	266	297	322	194	315
SLC35A4|113829	3843	4744	2801	5422	6168	7404	4416	5649	5186	4588	4888	6407	5401	4059	1015	5081	6960	4715	3530	3627	4217	5313
SLC35A5|55032	2668	3426	1602	2110	2416	1971	2591	2670	3483	2825	2173	2417	2733	1807	1018	2559	3220	2180	2825	3545	2021	3006
SLC35B1|10237	1781	2060	1034	2558	2789	2374	2211	2966	2637	1910	2485	4554	2386	1959	825	2480	2978	2667	1672	2614	3308	2210
SLC35B2|347734	3125	3419	1548	2527	2810	4053	2441	5508	3380	2608	3080	8200	2722	3023	550	3722	3375	3584	2141	3617	3567	2892
SLC35B3|51000	522	844	344	658	544	506	541	732	648	772	483	819	691	433	157	598	496	848	520	820	1142	598
SLC35B4|84912	1719	3156	1470	4201	3189	1335	2079	2701	2977	3906	2301	2274	1799	1581	425	2947	2753	2660	2393	4120	3315	2952
SLC35C1|55343	959	1326	978	1377	1430	1442	1434	1340	1754	704	1302	1640	1256	1067	113	1090	756	1202	801	1528	1179	1133
SLC35C2|51006	2727	1924	1357	2165	1939	2894	1781	4838	2030	2055	1805	5467	3137	2642	282	2226	2424	3002	2625	2149	1740	2503
SLC35D1|23169	364	1281	1181	877	916	1338	786	1599	1497	1069	1320	754	1383	666	208	1022	1198	850	625	639	1090	1030
SLC35D2|11046	799	1717	617	1079	849	1034	1821	1838	963	1042	875	1988	1212	1296	178	872	727	1363	837	1146	1054	690
SLC35D3|340146	0	1	1	0	1	5	0	4	1	6	1	11	0	0	1	1	0	1	1	11	19	0
SLC35E1|79939	1956	3123	2440	3411	3220	3046	2209	5550.99	4234	2847.99	2266	2665.99	4174	1073	616	3161	3308	2459	2300	3378	2241	3905
SLC35E2|728661	4161.26	3304.7	3535.25	4327.78	10306	7161.35	2839.07	3182.12	9404.4	5042.51	2222.66	3124.4	5539.72	2000.5	1136.53	4642.61	5608.8	5647.53	5021.46	5822.97	7995.26	5115.46
SLC35E2|9906	53.74	129.3	187.75	61.22	138.03	123.65	79.93	146.88	117.6	83.49	85.34	74.6	134.28	25.5	13.47	194.39	191.2	21.47	97.54	300.03	170.74	274.54
SLC35E3|55508	226	488	386	440	478	496	522	384	559	375	488	683	506	266	98	512	988	364	241	425	18722	434
SLC35E4|339665	210.12	172.14	284.13	271.03	486.24	349.2	277.2	361.21	535.26	263.4	512.62	178.02	204.08	323.09	60	215.2	198.17	372.18	125.04	286.22	360.11	175.32
SLC35F1|222553	1231	1145	1354	2245	1642	1961	1141	2954	3516	2817	1827	6181	3503	1117	519	4324	3712	1743	1147	12397	15062	6112
SLC35F2|54733	684	1422	656	515	1154	1684	516	2097	1517	577	830	526	1320	990	155	259	620	575	798	1350	627	1088
SLC35F3|148641	212	3	59	66	25	4	152	24	17	1	26	10	43	28	1	24	10	9	6	39	45	1
SLC35F4|341880	15	1	1	9	3	10	2	6	2	14	40	1	3	0	0	16	6	0	20	18	17	0
SLC35F5|80255	589	1824	1382	1489	1272	1194	2021	1745	2018	1307	1758	1644	2080	1017	1094	1413	1378	964	856	1201	910	1360
SLC36A1|206358	302	589	694	939	736	566	1041	814	711	976	469	855	872	418	140	674	585	536	673	1346	922	600
SLC36A2|153201	0	0	0	0	0	0	1	0	0	0	0	1	0	0	0	1	0	0	0	0	0	0
SLC36A3|285641	0	0	0	1	0	0	0	0	0	0	0	0	0	0	0	0	0	0	0	0	0	0
SLC36A4|120103	400	696	270	435	421	747	508	517	809	524	637	480	537	551	124	599	490	405	562	1170	557	573
SLC37A1|54020	700	205	300	378	359	619	425	555	140	520	231	484	764	182	2	814	196	460	557	1019	756	712
SLC37A2|219855	1698	835	696	1109	1770	149	2121	275	711	365	1002	594	1650	491	31	664	978	808	1199	478	316	843
SLC37A3|84255	925	2276	631	1551	1679	1018	899	1653	1917	2505	1242	2062	1227	1042	359	1667	1453	1534	1233	3296	3366	1724
SLC37A4|2542	1086	1273	642	892	1072	1572	1003	957	1231	743	1040	2263	1053	1257	238	1074	1024	1681	819	1470	1721	1313
SLC38A10|124565	2955	2657	2600	3122	4265	3221	3984	5022	2827	2867	3364	3354	3094	2277	448	3116	2550	3168	3375	2653	3814	2535
SLC38A11|151258	19	42	24	131	138	38	102	34	55	131	135	248	88	12	24	150	150	105	46	42	109	160
SLC38A1|81539	1626	200	1750	921	2002	2856	1543	3599	3625	3361	916	3014	2775	211	68	4965	1838	199	1596	6810	8254	1371
SLC38A2|54407	4435	3733	3354	5119	5388	3909	4652	6527	8805	9093	6170	5773	5528	2312	1592	4488	4298	2563	6696	5419	5717	3677
SLC38A3|10991	2477	1463	1061	999	1778	971	636	2964	870	2008	2135	1386	6399	4806	263	1585	2070	2392	2412	1777	2793	6260
SLC38A4|55089	1	9	3	64	53	9	24	79	26	9	45	65	1	0	2	3	8	7	35	8	72	1
SLC38A5|92745	2352	1098	988	1570	1391	656	2880	1737	663	1819	11604	4321	2878	978	466	1353	3580	1090	1700	1520	3723	6601
SLC38A6|145389	458	542	200	457	373	217	835	642	578	324	509	454	353	396	48	230	476	488	363	354	450	472
SLC38A7|55238	283	355	568	778	917	507	843	549	729	902	517	708	1052	533	79	910	545	449	565	623	830	788
SLC38A8|146167	20	0	2	4	0	6	4	0	0	2	0	0	2	1	1	5	1	0	1	0	8	0
SLC38A9|153129	406	320	263	480	454	260	513	506	370	416	349	497	508	403	125	330	489	391	338	652	506	435
SLC39A10|57181	1569	1474	1763	1520	2061	987	1709	2370	2787	2062	3806	1490	2685	975	821	1641	2936	1091	1331	2737	2753	3091
SLC39A11|201266	1172	627	404	942	978	786	1182	736	523	588	644	673	524	399	374	600	988	617	1359	939	673	496
SLC39A12|221074	878.87	48.7	676.81	226	240	295.81	284.96	242	58	112	288.99	32.94	578.79	59	0	150	391.92	97.91	386.98	67	108	291.92
SLC39A13|91252	1922	1956	1950	2103	1391	2292	1825	3160	2414	1056	1619	3073	1627	1379	160	1901	1344	2236	1436	2048	3442	1628
SLC39A14|23516	1011	14958	3468	14925	7093	4036	10102	9627	8180	10254	4001	5101	7104	3095	3482	7269	4782	3624	2353	5117	1841	2732
SLC39A1|27173	5151	8870	3516	8609	7087	9149	8664	5821	7667	5370	6951	8862	5659	6668	1425	5296	6786	6944	5173	3740	4070	5506
SLC39A2|29986	5	0	1	8	0	4	27	3	7	9	7	6	1	2	0	9	2	2	2	3	2	11
SLC39A3|29985	2250	1400	972	1906	1528	1999	1544	3912	1140	1115	1397	3131	2647	1261	240	2057	1882	1916	1348	2205	2111	2164
SLC39A4|55630	496	231	405	298	176	717	586	345	258	64	361	571	257	610	5	287	84	394	31	38	166	107
SLC39A5|283375	3	3	1	0	1	2	0	10	2	4	1	2	1	4	1	1	2	1	2	2	2	4
SLC39A6|25800	1350	3245	2522	3855	4708	2029	2655	4195	5581	4536	3261	4486	4643	2973	2061	5155	6572	2946	2337	8312	5606	5374
SLC39A7|7922	3594	6086	2654	6352	5976	5800	3976	6435	5442	6462	6435	5879	5937	4181	1143	5633	5284	6834	4094	6129	7068	5932
SLC39A8|64116	390	1148	1465	2587	1781	3059	4695	541	1874	1918	3077	1233	1212	536	489	3406	1496	1527	1221	1229	596	2405
SLC39A9|55334	2781	4886	1660	3095	3564	1972	3343	6430	5260	3381	3905	4186	4367	2369	996	2499	3056	2018	1712	5907	4302	5632
SLC3A1|6519	53	29.98	27.08	13	29.08	26.82	18	23.99	30.05	34.54	16	38.97	16.07	30.2	8	27	28	50.99	41.08	55.66	52.57	24.4
SLC3A2|6520	13206	15598	7014	11110	8414	16784	9847	16472	18137	8774	14466	18340	10718	6420	2326	9754	10282	12660	5536	15927	13707	9419
SLC40A1|30061	1312	3319	2554	2935	3150	2864	4737	1245	2322	3298	6698	3075	2041	681	944	2074	5992	2608	3152	2181	515	5086
SLC41A1|254428	2719	2612	2232	2146	3510	5112	1561	3199	2781	3035	2396	2681	4488	2133	761	2752	3491	2317	2971	2930	2573	3786
SLC41A2|84102	164	349	490	313	375	443	419	348	582	463	371	279	441	232	64	589	221	296	310	407	356	413
SLC41A3|54946	3824	1645	2213	2513	2521	3478	1988	4375	2472	2085	2119	5283	3881	2072	722	2510	3322	3010	3033	2223	2153	2726
SLC43A1|8501	158	149	154	232	234	181	227	94	118	160	148	365	222	49	17	180	149	382	508	143	220	154
SLC43A2|124935	1112	2512	1287	3669	3232	1063	4245	2493	1481	1466	2031	2204	3323	1065	402	4864	1787	1818	1806	2956	3426	3347
SLC43A3|29015	1543	2217	1139	2270	2811	3043	2784	1703	3252	1515.97	1971	3556	2283	1234	90	3174.31	1942	2859	1580	2592.24	3358	2416
SLC44A1|23446	5338	3590	3207	3883	4749	3125	9074	2271	2942	12345	2871	5606	6584	2758	3166	4113	5465	3794	5935	18838	2226	2691
SLC44A2|57153	7232	13748	6522	8416	9454	11759	5914	32718	11373	9737	6187	10640	13857	6444	2289	7518	6629	10400	8975	11910	9648	13714
SLC44A3|126969	785	677	449	550	592	755	542	498	606	400	543	973	874	686	21	385	504	562	378	384	297	1005
SLC44A4|80736	0	2	1	3	7	16	3	1	43	7	16	1	14	6	0	8	1	7	5	3	4	11
SLC44A5|204962	63	8	390	22	708	137	23	1262	1780	803	125	1335	36	12	381	959	1286	671	675	1543	1833	2
SLC45A1|50651	1008	399	531	378	721	560	447	624	621	547	448	583	338	112	158	646	714	660	802	921	503	480
SLC45A2|51151	16	0	2	3	10	9	0	9	6	13	1	1	5	0	3	4	8	1	4	5	42	7
SLC45A3|85414	579	99	144	308	844	142	1034	117	209	284	108	141	366	64	7	233	101	126	124	565	177	66
SLC45A4|57210	351	272	396	403	612	150	623	907	442	398	283	529	325	231	72	599	444	750	470	365	486	161
SLC46A1|113235	1838.42	1125.52	1330.54	1325.82	2317.98	1447.79	1759.63	1993.08	1379.7	1750.6	619.79	1613.42	1564.39	978.4	245.6	1413.02	1467.13	1385.86	1604.88	1850.32	1668.22	1855.65
SLC46A2|57864	55	6	20	11	13	13	34	4	36	11	10	22	17	21	1	12	15	24	26	12	7	7
SLC46A3|283537	526	468	617	712	680	327	1295	485	559	677	822	938	718	334	125	789	478	861	851	633	789	1008
SLC47A1|55244	290	379	101	413	525	333	410	116	215	264	190	207	590	28	10	117	727	284	236	184	100	189
SLC47A2|146802	998	404	202	458	2469	1479	137	1054	480	2676	119	1167	681	620	62	770	488	2277	1385	301	248	851
SLC48A1|55652	6670	2285	2448	3297	3977	3058	5347	3541	2061	2588	1991	3543	5669	2028	391	2439	1835	4452	2008	3230	2210	3314
SLC4A10|57282	758	701	434	234	308	178	242	428	360	197	484	496	167	49	14	142	721	223	176	478	450	495
SLC4A11|83959	221	127	443	105	114	130	266	220	111	198	38	192	242	258	2	104	30	103	288	395	203	58
SLC4A1AP|22950	900.44	1193.42	704.35	1127	1106.41	1135.38	1393.43	1333.8	1288.46	1231.78	1307	1041	1216.39	756	405	1043.4	1356.49	960	736	1351.77	1317.38	949
SLC4A1|6521	1	1	5	2	6	5	8	3	29	2	6	3	4	1	0	3	2	62	2	9	2	4
SLC4A2|6522	4835.61	6019.28	2665.31	4920.25	7521.02	5008.6	4154.66	5668.87	6643.8	5162.49	4048.22	6240.41	4345.24	4518.25	677.84	5161.52	5479.76	4515.65	4408.2	3343.74	3453.64	5125.65
SLC4A3|6508	2708	2682	3051	3347	3345	3562	1539	3674	4291	2384	1868	3785	4567	3701	9	5417	1150	4753	2295	3591	3480	1921
SLC4A4|8671	5031	7762	14728	1813	4458	4808	5827	10519	17450	5709	18398	8376	7204	6233	2791	5814	14967	5204	6628	3162	3041	4742
SLC4A5|57835	163	228.22	111.16	223.33	231	208	253.33	153	369.41	373	368	342.41	184.17	123.39	40	269.19	167	193.17	162	323	347	127
SLC4A7|9497	186	1555	1607	1195	880	442	1549	2143	1581	1270	2099	639	1407	752	316	1011	1589	597	1063	1310	1442	1067
SLC4A8|9498	1406	1884	2102	1388	1179	2484	1034	2254	1640	2743	2201	1470	1798	879	458	2937	5018	1443	1847	4303	4920	2827
SLC4A9|83697	1	1	6	0	4	1	2	1	3	2	0	6	0	0	0	0	2	0	1	11	4	4
SLC5A10|125206	0	0	2	0	0	0	1	0	0	1	0	1	0	0	0	0	0	0	0	0	1	0
SLC5A11|115584	935	15	12	174	447	13	525	15	178	27	13	35	352	18	4	41	17	86	11	134	6	13
SLC5A12|159963	22	9	7	7	10	7	5	13	9	56	6	44	4	1	2	10	8	10	12	39	41	14
SLC5A1|6523	3	5	0	0	2	3	4	2	1	25	3	3	0	0	0	5	1	4	5	7	10	3
SLC5A2|6524	1.42	0	0	0	0	0	0	0	0	0	0	2.77	0	0	0	0	0	0	0	8.55	1.07	0
SLC5A3|6526	477.1	844.86	4506.95	637.17	1713.57	792.74	1291.64	2831.95	4134.71	1790.19	2084.94	556.08	993.27	721.8	144	1268.29	1657.57	1572.37	1873.18	1459.4	1319.46	1041.25
SLC5A4|6527	0	2	10	3	3	1	1	4	0	22	15	4	25	0	0	13	5	3	3	4	15	25
SLC5A5|6528	3	1	5	2	2	6	9	1	2	10	3	1	3	3	0	3	2	36	3	9	6	2
SLC5A6|8884	1064.38	1485.85	852.75	1799.15	2080.25	1387.45	994.82	2424	1968.74	1632.85	1763.04	2131.82	1992.69	1724.48	294.17	1635.61	1803.79	1445.35	1249.23	1659.55	1969.53	2207.9
SLC5A7|60482	0	0	1	0	0	0	0	0	0	1	0	0	0	0	0	0	0	0	0	6	0	0
SLC5A8|160728	0	0	0	0	0	1	0	0	0	0	0	0	0	0	0	0	0	0	0	0	0	0
SLC5A9|200010	25	51	28	39	39	94	23	69	34	90	38	39	35	29	5	45	63	22	32	22	320	28
SLC6A10P|386757	2	1	4	0	0	1	2	1	2	7	2	1	0	0	0	4	1	0	1	2	0	1
SLC6A11|6538	536	252	1285	550	288	105	89	194	519	98	575	421	1836	844	165	678	1136	39	280	585	273	2254
SLC6A12|6539	711	85	200	254	179	224	329	80	84	228	243	810	440	86	24	166	335	210	318	356	198	433
SLC6A13|6540	66	13	70	28	16	26	26	11	5	36	15	28	33	60	5	11	49	85	49	37	60	31
SLC6A14|11254	0	0	0	1	1	0	0	48	0	0	0	0	6	0	0	0	0	0	5	22	4	0
SLC6A15|55117	446	30	152	162	40	6	307	40	98	12	52	6	107	39	1	50	71	16	43	1121	74	3
SLC6A16|28968	54	18	39	38	22	116	15	105	22	56	9	9	42	5	4	14	11	57	25	14	17	52
SLC6A17|388662	3213	45	730	265	19	52	705	688	29	54	494	30	676	349	8	143	59	92	55	390	1023	65
SLC6A18|348932	0	0	0	0	0	0	0	0	0	0	0	0	0	0	0	0	0	0	0	0	0	0
SLC6A19|340024	0	0	1	0	0	0	0	0	1	2	0	0	0	0	0	0	0	0	0	0	0	0
SLC6A1|6529	5141	888	4653	1525	2453	890	1890	1049	989	1829	3240	3256	3502	1879	530	1569	5310	1383	992	6440	6393	6511
SLC6A20|54716	7	0	13	8	2	5	7	5	9	7	1	1	1	56	2	4	5	123	11	7	19	0
SLC6A2|6530	0	1	2	3	5	14	0	2	0	2	6	0	1	0	0	2	5	0	1	7	0	10
SLC6A3|6531	0	0	0	3	0	2	2	0	0	1	0	4	0	0	0	0	1	2	0	120	1	0
SLC6A4|6532	4	6	1	4	4	6	1	0	6	2	4	6	0	1	2	4	7	2	4	4	6	5
SLC6A5|9152	1	0	2	0	0	1	1	0	0	0	0	0	0	0	0	0	0	0	0	2	1	0
SLC6A6|6533	638	1490	1223	1820	1230	622	2862	888	3476	2102	1615	1872	1277	460	130	1627	1492	1509	1027	2663	915	328
SLC6A7|6534	574	1	95	27	1	2	31	17	0	2	6	1	49	20	1	13	2	7	11	94	126	1
SLC6A8|6535	8106	13688	6871	8380	9612	13222	5109	11226	11767	10162	4614	7884	15128	3686	1518	13082	5489	7934	8426	12327	9852	6669
SLC6A9|6536	6913.01	3483.56	6691.34	2809.45	3071.11	6954.95	2003.89	1988.49	2848.27	846.32	939.3	3800.21	5445.92	6509.73	429.25	4207.86	1119.22	4154.91	1445.31	1881.77	1571.86	1642.44
SLC7A10|56301	344.3	3	207.41	6.03	0	6.03	43	4	0	3.07	284	20.04	77.38	210.93	0	7	2.01	9.24	4.01	10.01	36.15	29.82
SLC7A11|23657	1209	1247	3182	1019	1495	1896.99	1540	3438	1322	2672.99	2559	1244	3108	1132	335	1668	2245	3296	1783	578.98	887	2795
SLC7A13|157724	0	0	0	0	1	0	0	0	0	0	0	0	0	0	0	0	0	0	0	0	0	0
SLC7A14|57709	1020	70	475	337	608	116	1147	134	346	398	127	106	367	104	15	243	1331	84	539	1044	378	18
SLC7A1|6541	1547	3264	1570	2441	5027	1571	2479	3612	4906	3100	4493	4356	3011	1151	714	4401	4021	1865	1471	5696	5469	4402
SLC7A2|6542	436	110	759	1236	623	535	560	232	515	1033	100	333	1890	416	111	1786	863	529	571	930	500	1919
SLC7A3|84889	54	122	11	12	247	318	3	23	14	139	41	162	173	18	1	54	61	38	195	774	73	163
SLC7A4|6545	146	3	52	5	2	0	4	6	1	4	29	4	6	5	0	13	2	8	9	65	21	2
SLC7A5P1|81893	4	4	4.67	4	4	4	10.31	4	3.4	2.18	0	6.42	0	0	1	9.9	0	0	5	9.31	0	7.02
SLC7A5P2|387254	9.14	15.47	18.17	4.33	13.39	26.99	9.5	32.07	20.87	14.01	4.61	4.51	15.23	8.68	3.38	16.74	9.94	20.38	6.01	22.22	42.36	12.39
SLC7A5|8140	7290	5230	5336	8754	6481	5555	9483	5134	5758	9827	18641	13112	10432	2106	1134	13397	9636	5416	4157	9258	14303	12306
SLC7A6OS|84138	264.86	296.54	258.23	367.18	596.47	402.3	426.81	436.19	418.99	400.28	407.59	663.83	390.61	155.8	103.32	461.54	379.66	254.45	467.67	298.93	454.67	427.07
SLC7A6|9057	860.14	872.46	1160.77	1829.82	2190.53	1374.7	1243.19	2028.81	1689.01	2000.72	1322.41	1628.17	2036.39	809.2	362.68	2197.46	1889.34	1713.55	1634.33	1308.07	3624.33	1805.93
SLC7A7|9056	3742	1567	814	3081	3012	644	5040	613	1980	891	2187	1660	1576	829	101	1274	1445	864	1515	848	348	988
SLC7A8|23428	970	814	1031	1868	1079	889	2595	685	1026	1397	2450	477	506	280	90	1059	764	1233	2494	696	451	1514
SLC7A9|11136	25	15	17	3	8	22	6	86	13	41	6	28	87	16	1	16	29	46	21	13	26	21
SLC8A1|6546	842	1325	1103	1208	1938	1256	1769	1607	1240	1352	2488	1159	1541	597	241	1644	1952	666	1757	3104	1101	1619
SLC8A2|6543	1114	21	536	163	67	49	163	112	19	99	62	12	450	155	3	186	54	50	65	439	539	138
SLC8A3|6547	242	168	90	238	537	49	90	145	146	428	97	723	384	30	99	577	419	233	108	2800	1500	292
SLC9A10|285335	0	0	0	0	0	2	0	0	0	2	0	0	0	1	1	2	0	0	1	2	0	0
SLC9A11|284525	10	1	4	3	2	20	2	6	4	7	6	1	14	1	0	7	14	24	21	1	1	5
SLC9A1|6548	1307	1049	1379	2043	2295	2168	1645	1961	1859	1650	1921	1833	2019	911	205	2036	1590	1353	1239	1974	1761	2017
SLC9A2|6549	10	5	11	1	18	2	68	36	93	4	9	0	8	1	0	4	0	3	9	28	7	6
SLC9A3R1|9368	3111	1767	797	1808	3654	5075	2989	1920	856	2736	1644	1739	2262	667	722	1978	1954	2828	1945	2251	2252	3130
SLC9A3R2|9351	2157	1596	940	2447	1830	920	1756	1889	783	1461	1863	2234	2092	1152	170	1115	1286	3323	898	1084	2166	1746
SLC9A3|6550	11.02	25.03	4.02	14	3.01	30.11	4	34.05	10.02	24	2	5.02	30	3.01	1	14.02	15.02	2.01	18.03	15.03	18.02	5.02
SLC9A4|389015	0	0	18	0	7	0	11	7	14	6	2	0	0	9	2	0	0	2	3	8	2	4
SLC9A5|6553	135	80	112	57	41	167	27	171	133	292	47	139	116	122	7	128	58	147	200	225	477	73
SLC9A6|10479	2119	1351	1376	1323	1719	1163	1605	1766	1330	1872	1281	1110	3769	1090	768	1379	1965	1079	1436	3953	2793	1908
SLC9A7|84679	90	190	444	33	174	95	154	239	231	168	319	174	194	293	7	118	61	57	123	184	58	185
SLC9A8|23315	1092	1176	1101	1654	1816	1748	1089	2725	1444	1497	811	1702	2726	1376	229	1823	1411	1618	1065	937	1863	1491
SLC9A9|285195	910	1495	763	2211	2353	890	3535	615	1046	1513	1711	2221	1271	572	376	839	1757	1438	1579	766	235	1218
SLCO1A2|6579	2263	86	202	153	665	111	856	1124	151	145	755	47	1230	24	216	241	1149	74	1365	391	392	1027
SLCO1B1|10599	0	0	0	0	0	0	0	0	0	0	0	0	0	0	0	0	0	0	0	0	0	0
SLCO1B3|28234	0	0	1	0	0	0	0	0	0	0	0	0	0	0	0	0	0	1	0	0	0	0
SLCO1C1|53919	1678	673	731	676	1001	780	351	576	385	702	468	530	1587	35	161	1206	2561	74	1344	1029	385	3157
SLCO2A1|6578	670	303	314	872	1108	155	745	471	360	653	770	2469	526	156	49	369	492	493	635	414	7087	787
SLCO2B1|11309	5578	5616	7731	21386	19378	1889	32500	3535	9070	6937	15063	7835	10213	2742	1005	7522	6968	5554	13024	4497	3135	9907
SLCO3A1|28232	868	356	808	1008	1688	2556	1870	737	559	1242	928	605	1341	146	33	731	1781	903	1203	765	809	2806
SLCO4A1|28231	134.98	387.38	176.92	465.5	135.21	124.93	483.96	105.82	334.1	241.68	549.94	415.39	215.82	52	4	291.35	84	264.53	47.59	332.4	358.9	26
SLCO4C1|353189	0	3	4	3	3	0	6	0	6	3	1	0	2	1	0	1	1	2	1	1	1	3
SLCO5A1|81796	11	12	10	21	18	34	14	46	14	74	9	32	6	2	26	89	45	31	29	253	127	73
SLCO6A1|133482	0	2	0	1	1	0	0	0	0	3	1	0	0	0	1	0	7	0	0	0	0	1
SLED1|643036	1	0	0	0	1	3	2	2	0	3	3	1	1	0	0	1	0	0	1	2	1	0
SLFN11|91607	471	472	366	928	5539	1792	1271	2943	5858	1844	807	1976	1233	2573	66	783	749	1901	1397	415	1270	484
SLFN12L|342615	0	3	0	4	6	2	10	3	5	1	8	3	4	4	0	4	5	2	5	0	2	5
SLFN12|55106	85	84	47	208	307	119	202	385	192	219	176	153	201	173	24	136	128	170	122	33	65	77
SLFN13|146857	34	51	48	88	358	1497	108	1254	336	247	120	244	158	403	10	110	96	310	248	51	155	77
SLFN14|342618	0	0	1	1	1	2	1	3	5	2	2	0	3	0	0	0	0	6	2	1	0	1
SLFN5|162394	63	268	323	311	838	289	770	501	609	958	429	216	484	135	41	497	333	132	348	327	136	239
SLFNL1|200172	12	19	17	5	11	65	4	25	19	30	6	21	28	8	2	17	35	13	30	28	33	13
SLIT1|6585	2850.88	3353.48	1915.76	2816.93	4624	549	183	1113.97	3133	1768	1269.83	5924.67	1867	6227.72	927.89	1537	3056.59	634	497	6436.7	10802.3	1217.82
SLIT2|9353	41	3	433	100	318	0	35	150	660	98	66	31	98	7	3	41	195	9	271	878	31	639
SLIT3|6586	168	12	189	423	619	35	477	192	181	212	96	17	135	53	0	77	126	436	186	34	60	32
SLITRK1|114798	255	19	157	103	1298	25	72	249	41	163	28	1081	124	18	113	251	626	145	85	2928	1984	28
SLITRK2|84631	1092	1152	576	646	1965	944	473	701	1873	1536	1093	3049	1223	2280	615	2101	525	1456	678	3924	5629	4815
SLITRK3|22865	265	1866	743	994	2184	223	588	158	3552	368	3357	2260	327	490	519	76	4106	256	934	1213	631	2704
SLITRK4|139065	89	4	71	19	2	0	22	23	0	5	18	320	27	30	0	118	5	23	26	449	63	5
SLITRK5|26050	249	162	301	119	426	135	227	449	304	221	94	510	121	55	116	220	538	145	31	478	86	102
SLITRK6|84189	1	0	35	0	11	0	2	0	3	0	0	46	0	1	5	0	0	7	1	15	0	1
SLK|9748	462	1034	796	884	1218	763	1214	909	1113	1097	1171	593	1115	471	495	899	1021	440	627	867	594	602
SLMAP|7871	745	1452	1133	1062	1366	677	1058	1254	1208	1701	1282	548	1317	773	315	1139	1646	905	1154	1352	1229	1060
SLMO1|10650	473	373	360	191	198	681	239	714	261	166	194	483	395	346	34	239	320	499	223	402	560	319
SLMO2|51012	1505	3355	1201	2856	2456	2014	2202	2360	4217	2024	2657	4954	2774	2316	48	2345	3756	1619	1711	3907	2685	2681
SLN|6588	279	1322	450	129	846	10833	62	424	4640	4538	3518	1103	135	178	12	33	541	689	201	180	430	187
SLPI|6590	84	1032	125	4547	582	981	1881	2040	1472	932	2484	939	424	82	9	695	148	392	200	73	110	159
SLTM|79811	2088	2218	1542	2297	2710	2397	2120	3751	2737	2094	2365	2141	3087	1479	671	2248	2486	2115	1106	1934	4327	1912
SLU7|10569	1902	2370	1157	2174	1731	1731	1744	2069	2051	2240	1905	1851	2396	1119	626	1967	2984	1791	1390	2944	1835	1938
SLURP1|57152	0	1	0	0	0	0	0	1	0	0	0	0	0	0	0	0	0	0	0	0	0	0
SMAD1|4086	1517	3172	1318	2916	3575	2549	2296	4058	3766	2402	4360	1802	5113	2206	930	2909	3096	2122	1908	2167	1565	3040
SMAD2|4087	1597	2873	1794	2478	2968	3648	2566	2544	3653	3855	2508	3532	3138	1802	955	2889	2857	2451	2217	4597	3189	2976
SMAD3|4088	1588	1197	1814	1658	2855	2204	1608	3725	2425	1563	1569	1631	3824	1971	496	1409	2195	1511	914	589	1006	2251
SMAD4|4089	1564	3502.93	2118.64	2634.12	2843.51	2798.16	1974.65	3545.86	3556.4	3747.66	2137.59	3525.41	3747.73	2191.19	1548.1	3061.34	3619.39	2415	1995.95	4115.69	3269	3373.92
SMAD5OS|9597	7	11	5	11	4	19	5	7	11	7	9	13	14	18	2	13	19	18	10	6	13	21
SMAD5|4090	1225	3925	1572	2461	3175	2027	1687	2979	3553	3286	2154	3153	3096	1545	1521	3242	4213	1720	2128	4429	3354	3849
SMAD6|4091	183	47	133	242	137	116	243	160	55	117	108	111	228	62	26	127	129	287	104	26	81	98
SMAD7|4092	723	279	378	549	815	494	616	240	466	353	452	558	596	217	99	496	351	275	399	950	485	308
SMAD9|4093	49	176	145	315	260	148	151	110	89	237	76	123	302	18	139	297	428	43	338	608	92	87
SMAGP|57228	72	122	194	136	118	77	153	272	186	91	585	292	171	115	3	73	267	326	134	138	118	203
SMAP1|60682	2380.03	2436.48	950.46	2275.69	2324.42	2476.96	1677.62	2465.36	2295.11	2521.82	1612.62	3379.5	3749.92	1444.72	1079.33	4396.19	2254.79	1469.68	1400.41	4902.1	2997	6411.78
SMAP2|64744	4618	3273	3381	3996	3839	3945	8734	2682	3715	4667	5415	5701	2863	1697	609	2983	3166	2646	4002	6856	4123	2335
SMARCA1|6594	1972	3020	2272	2249	3081	3620	2388	3300	2436	3092	2767	2649	5122	1560	1116	3490	3469	2317	2826	3416	3098	2580
SMARCA2|6595	3263	1707	2540	2413	3144	1633	3023	2089	1948	3719	2855	1839	3585	1127	231	4535	4523	2021	2352	4839	4267	4658
SMARCA4|6597	3379	3824	3167	6061	7106	7280	3605	10336	4261	6146	3217	6032	7968	3546	1187	7653	5222	4094	3251	11375	12238	8535
SMARCA5|8467	2365	4255.57	2492.56	2820	4862.03	3051.79	3676.7	5619.48	4143	4629	3636.54	3307.81	5620.01	2573.77	2711	4679.53	5284.76	2193	2796	7559.77	4726.88	3769.37
SMARCAD1|56916	954	1686	1154	1495	1982	1200	1435	1885	2126	2408	1655	1775	2039	1187	1248	1866	2228	1287	1391	2888	2582	2258
SMARCAL1|50485	838	1078	710	908	1202	994	1348	1030	1052	1210	944	1329	1046	768	246	1059	1091	934	856	1219	913	768
SMARCB1|6598	4454	1867	1044	3875	3390	2682	2252	4517	3581	2213	3329	6415	5139	2903	688	4315	3091	3464	1729	6813	6262	5117
SMARCC1|6599	972	2536	1763	2359	3930	1434	2221	3594	3289	4257	2059	1671	3256	1937	1375	2906	3828	1814	2240	5415	4927	3837
SMARCC2|6601	5459	6584	3930	4871	6815	6656	4419	6800	6341	6482	4768	7904	8353	4736	1947	6768	5766	4911	5778	11010	5295	11081
SMARCD1|6602	2390	3505	1724	3349	4166	3460	2258	5035	3914	4195	2393	5714	3934	3006	865	4676	2515	3027	2150	7163	7376	4467
SMARCD2|6603	1348	1318	1239	1656	1368	1377	1904	2539	1234	1254	1701	1318	1202	766	235	1007	1588	1225	1741	814	2276	1540
SMARCD3|6604	9584	9938	1909	4595	4135	2951	2901	5477	5604	4691	2545	10337	3746	3748	904	6754	3395	7190	5274	8200	8957	5342
SMARCE1|6605	2928	6349	1492	4574	5363	4629	3991	4878	4924	5681	4246	4990	4257	3078	1525	4029	6044	4037	4039	8183	6796	5660
SMC1A|8243	1770	2563	2428	3181	5785	3997	3357	4916	3239	3517	2791	3247	5524	2157	1170	4857	5439	1478	2760	5944	4667	4606
SMC1B|27127	1	2	0	2	1	8	3	1	4	1	8	2	2	2	1	3	3	3	4	3	1	2
SMC2|10592	563	1384	512	915	1261	658	921	1409	632	1528	764	1834	2155	1124	781	2164	2309	779	1074	4501	2869	2170
SMC3|9126	954	1162	736	1183	1845	1083	1292	1466	1263	1536	1098	1341	1716	983	1190	1418	1859	762	937	2400	2410	1270
SMC4|10051	717	2011	1362	1299	2814	1688	1245	3046	1881	2249	2075	2655	2159	1774	1118	2375	4651	1294	1329	2996	7131	2808
SMC5|23137	917	2367	985	1109	907	2362	949	2661	1070	2089	737	881	2185	993	392	1724	1584	1391	1482	2073	1879	1150
SMC6|79677	453	1049	587	686	828	577	648	1046	741	1151	736	1170	883	588	466	926	750	784	530	1389	1944	736
SMCHD1|23347	836	2111	1192	1425	1871	1159	1294	2687	2351	1460	1466	1551	2377	1459	780	1793	1877	1139	1071	2574	2824	1945
SMCP|4184	0	0	0	0	0	0	0	1	0	1	0	1	0	1	25	0	0	0	0	0	4	0
SMCR5|140771	3	0	7	1	0	2	0	2	2	3	0	3	4	0	0	9	1	3	1	10	26	8
SMCR7L|54471	1650	1539	1162	2426	3406	1662	2174	1314	3685	1862	2256	2445	1951	931	537	3432	2261	2211	1818	4336	2655	3063
SMCR7|125170	727	667	606	475	584	1187	548	651	576	493	465	842	725	444	113	686	499	650	625	651	470	594
SMCR8|140775	880.43	1310.34	1183.14	1404.28	2137.36	996.55	1496.58	1141	1508.73	1376.42	983.12	857.19	1560.37	668.2	303	1789.18	1481.36	835.22	1031.1	1331.34	869.05	899.1
SMEK1|55671	1513	2289	977	2019	2297	1950	1775	3298	2443	2251	1942	1865	2575	1565	674	1434	1742	1102	1099	3038	3992	2106
SMEK2|57223	1919	3687	2066	2558	3280	2233	2233	3117	2893	3223	2489	3086	3528	2001	1772	3506	2839	1714	2500	4696	3919	3139
SMEK3P|139420	0	0	0	0	0	0	0	0	0	0	0	0	0	0	0	0	0	0	0	0	0	0
SMG1|23049	1317	2916	2243	2029	2703	2099	1685	3576	3090	3598	1652	1963	4132	1699	642	3535	2451	1655	1896	4095	3907	2355
SMG5|23381	4124	3092	4675	4596	6071	7138	3519	6175	3989	3487	3377	3693	5351	4497	1262	4177	4765	3034	3747	4881	4354	3910
SMG6|23293	2494	3256	2793	3711	4110	4397	2297	3348	3135	3546	1918	3205	4461	2602	838	4207	2593	3099	2116	2437	2839	3357
SMG7|9887	2398	3107	2617	3323	4249	7773	2556	4378	3859	4242	2176	3166	4711	2372	1056	3852	3814	2392	2301	5943	4468	3911
SMN1|6606	4.69	16.78	34.85	25.83	35.03	13.71	17.91	64.01	37.06	42.48	32.91	26.78	27.66	12	14.3	33.7	55.42	21.64	3.03	49.57	38.25	141.73
SMN2|6607	2302.31	3047.22	1167.15	2489.17	1395.97	3862.29	1540.09	2679.99	2361.94	1690.52	1923.09	1232.22	1458.34	2022	996.7	2533.3	3338.58	1258.36	866.97	3871.43	2873.75	1961.27
SMNDC1|10285	738	1003	527	1218	935	970	1147	904	1178	784	950	1189	893	571	609	788	1342	707	721	846	1000	801
SMOC1|64093	7260	972	1608	319	5462	397	732	104	854	16408	797	2397	296	55	7482	2467	5832	2262	3589	537	3713	137
SMOC2|64094	136	99	258	3244	309	97	1232	259	373	807	574	622	338	800	12	1405	139	797	291	313	195	479
SMOX|54498	4833	7747	3154	4357	4647	7104	2946	8461	4257	3753	3698	7008	7362	3862	376	2563	1633	4129	2276	5634	4230	3516
SMO|6608	2582	2629	1561	1992	3137	2634	819	4022	3315	2869	2279	3949	2551	2965	290	2525	1377	2373	2968	2172	2817	3075
SMPD1|6609	2949	2440	2474	1982	3068	3890	3375	5911	3025	2295	3753	3597	3447	2430	214	2608	2003	4174	3035	2887	2218	2842
SMPD2|6610	504	268	139	272	314	418	338	238	341	275	294	659	344	200	38	309	172	286	365	280	149	172
SMPD3|55512	255	36	233	188	193	94	82	239	61	354	62	1093	256	80	12	713	426	194	338	1633	1599	513
SMPD4|55627	2003	2565	1625	2442	3304	4008	1863	4171	3044	3130	1886	3211	3583	2096	488	2923	2683	2623	1860	4597	5380	3286
SMPDL3A|10924	522	498	279	689	322	235	1885	314	405	317	800	425	500	233	51	225	430	341	577	467	351	398
SMPDL3B|27293	16	4	24	4	7	23	36	2	8	6	26	11	5	5	0	16	5	8	23	16	17	50
SMPX|23676	28	2	1	13	0	1	5	0	0	0	2	0	0	2	0	0	0	0	0	1	5	1
SMR3A|26952	0	0	0	0	0	0	0	0	0	0	0	0	0	0	0	0	0	0	0	0	0	0
SMR3B|10879	0	0	0	0	0	0	0	0	0	0	0	0	0	0	0	0	1	0	0	0	0	0
SMS|6611	1685	3310	3077	2467	2766	3605	3561	5053	4448	1978	3513	2968	2146	1826	374	2345	4370	3158	1913	3033	4329	1918
SMTNL1|219537	15	33	33	14	16	99	16	159	38	47	20	16	118	11	4	95	11	27	29	74	67	15
SMTNL2|342527	5	4	4	4	4	3	33	3	6	28	6	10	4	1	0	2	4	16	5	17	10	1
SMTN|6525	673	495	729	1461	997	1077	959	541	454	1223	1216	1942	1115	503	128	1525	1095	1127	358	1763	3171	1034
SMU1|55234	2607	1608	1129	2785	2395	1818	2527	1924	2013	3477	1910	2077	2730	1280	1191	2792	4200	1600	1346	3448	3590	3768
SMUG1|23583	1552	1225	649	959	1213	1818	1282	947	1256	1095	1265	2989	1130	1116	179	1162	641	1502	1585	1625	921	1049
SMURF1|57154	885.15	1832.98	1005.82	1560.21	1906.29	1708.17	1222.62	2198.35	2055.75	2284.62	1328.56	1253.07	1884.18	1211.97	204.91	2015.93	1435.42	1201.38	1203.41	3397.06	2430.99	1379.58
SMURF2|64750	399	964	606	864	944	676	763	1093	1081	905	706	796	1351	481	271	890	931	458	556	1072	788	745
SMYD1|150572	17	4	5	17	9	8	4	6	2	1	7	1	3	3	0	7	35	3	5	5	10	9
SMYD2|56950	1254	1472	528	1202	980	2065	1797	1596	1544	1110	13797	1791	1307	698	151	787	2527	1136	814	1362	1244	950
SMYD3|64754	878	624	345	654	659	1652	555	422	496	747	435	888	514	214	261	582	1004	565	659	1037	945	565
SMYD4|114826	550	892	693	601	876	1073	829	823	751	671	702	579	1038	581	185	710	951	507	468	858	669	855
SMYD5|10322	1446	1536	859	1346	1834	1737	1029	2153	1756	1521	1329	2264	1683	1348	392	1755	1661	1631	1323	2312	2118	1786
SNAI1|6615	156	88	49	487	164	59	404	112	131	62	162	311	167	42	5	135	64	301	75	101	174	36
SNAI2|6591	98	307	424	765	481	177	608	235	467	543	339	571	370	90	18	378	408	500	424	510	356	321
SNAI3|333929	199	79	49	74	85	30	105	44	46	45	137	70	83	68	4	46	26	78	141	47	37	42
SNAP23|8773	1616	2118	1574	2330	2242	1366	3987	2046	2584	1441	2944	2555	1710	1167	551	1123	2371	1941	1611	916	1408	2154
SNAP25|6616	17932	1345	5094	2540	404	327	4904	1852	973	523	5150	1198	2427	3091	47	1759	4339	1009	1134	7622	9809	1666
SNAP29|9342	1899	915	1280	1945	2322	1747	1622	2024	2184	1265	1616	2202	2265	1317	490	2297	1955	1818	934	1778	1775	1854
SNAP47|116841	2116.4	1806.03	1040.45	1750.6	1885.99	2572.21	1207.15	1898.48	1869.73	1529.38	1529.13	2630.25	2101.6	1375.37	414.01	1644.61	2117.82	1633.05	1344.64	2268.29	1727.42	2096.63
SNAP91|9892	1947	21	827	455	158	327	517	288	56	325	320	10	461	215	337	910	462	104	179	1381	1544	441
SNAPC1|6617	633	703	224	511	307	302	669	934	527	444	914	451	396	395	161	327	528	289	381	666	666	465
SNAPC2|6618	1280	1418	836	1409	1036	1680	1130	1858	1217	818	867	1542	1501	674	144	1251	1062	1460	1269	1412	1073	899
SNAPC3|6619	544	820	592	1061	884	814	857	646	748	976	727	921	1165	479	371	663	1181	453	325	2801	2308	1376
SNAPC4|6621	675	622	552	549	542	1185	352	1180	406	812	273	609	1145	535	145	1064	605	757	533	1992	1587	780
SNAPC5|10302	299.97	346.88	166.54	189.89	247.55	344.41	367.31	318.44	260.16	258.65	416.05	447.42	265.85	242.1	51.39	212.97	261.61	367.45	226.04	150.63	264.11	245.62
SNAPIN|23557	3555	3033	1040	2022	2057	2849	2134	1876	2379	1870	2294	5094	1942	1962	906	1904	2869	2768	2390	1983	1830	2005
SNAR-A13|100169959	0	0	0	0	0	0	0	0	0	0	0	0	0	0	0	0	0	0	0	0	0	0
SNAR-A2|100126799	0	0	0	0	0	0	0	0	0	0	0	0	0	0	0	0	0	0	0	0	0	0
SNAR-A3|100169951	0	0	0	0	0	0	0	0	0	0	0	0	0	0	0	1	0	0	0	0	0	0
SNAR-A4|100169956	0	0	0	0	0	0	0	0	0	0	0	0	0	0	0	0	0	0	0	0	0	0
SNAR-B2|100170217	0	0	0	0	0	0	0	0	0	0	0	0	0	0	0	0	0	0	0	0	0	0
SNAR-C2|100170218	0	0	0	0	0	0	0	0	0	0	0	0	0	0	0	0	0	0	0	0	0	0
SNAR-C3|100170226	0	0	0	0	0	0	0	0	0	0	0	0	0	0	0	0	0	0	0	0	0	0
SNAR-C4|100170219	0	0	0	0	0	0	0	0	0	0	0	0	0	0	0	0	0	0	0	0	0	0
SNAR-D|100170227	0	0	0	0	0	0	0	0	0	0	0	0	0	0	0	0	0	0	0	0	0	0
SNAR-E|100170220	0	0	0	0	0	0	0	0	0	0	0	0	0	0	0	0	0	0	0	0	0	0
SNAR-F|100126781	0	0	0	0	0	0	0	0	0	0	0	0	0	0	0	0	0	0	0	0	0	0
SNAR-G1|100126780	0	0	0	0	0	0	0	0	0	2	0	0	0	0	0	0	0	0	0	0	0	0
SNAR-G2|100170228	0	0	0	0	0	0	0	0	0	0	0	0	0	0	0	0	0	0	0	0	0	0
SNAR-H|100170221	0	0	0	0	0	0	0	0	0	0	0	0	0	0	0	0	0	0	0	0	0	0
SNAR-I|100170222	0	0	0	0	0	0	0	0	0	0	0	0	0	0	0	0	0	0	0	0	0	0
SNCAIP|9627	750	1121	354	892	1627	1346	65	707	1092	779.99	325	828	1518	467	992	1276	2695	474	1091	2125	1861	1122
SNCA|6622	4086	453	844	1398	1252	138	2085	302	657	282	1183	407	773	373	30	553	238	372	400	1846	619	317
SNCB|6620	6014	586	913	728	49	155	860	426	291	106	699	1022	812	575	0	589	364	307	163	1195	1901	89
SNCG|6623	1246	27	333	246	92	105	335	80	48	45	205	75	151	73	28	129	59	193	83	48	242	151
SND1|27044	4689	6292	3723	7454	8817	5334	6988	8341	6691	6696	4449	6777	5680	4162	1140	7256	5364	5714	6428	7916	7683	4541
SNED1|25992	287	297	826	866	367	245	603	1469	401	1004	1854	327	547	243	38	315	327	530	558	264	1163	891
SNF8|11267	2093	1440	1047	1829	2384	2393	1872	1985	1451	1893	2244	3195	1950	1820	517	1317	2130	2168	1710	1763	2766	1851
SNHG10|283596	391	249	116	129	73	241	110	462	219	169	271	315	303	208	61	183	231	172	248	366	357	260
SNHG11|128439	812.2	826.17	320.87	563.24	240.83	747.62	377.95	850.27	495.06	461.27	489.88	1768.72	854	773.65	78	502.87	584.72	1041.96	505.47	548.56	522.81	611
SNHG12|85028	781	805.8	388.92	1070.14	409	1478.01	511.47	1063.4	1571	666.13	392.46	1524.78	862.72	600	99.61	819	631	555.63	327.5	768	712.77	425.63
SNHG1|23642	1566	3170	785	1290	923	1583	783.18	2593	2347.46	1137	1218	3309.39	1685	1406	1057.35	967	1368.48	1420.36	932	5190.21	4236.69	1704.49
SNHG3-RCC1|751867	722.17	174	223.84	450.68	293.4	298.68	564.61	729.71	459.23	780.65	464.95	450.89	473.61	682.12	259.79	296.36	960.98	713.31	516.29	651.15	634.23	620.8
SNHG3|8420	129	71	85	123	61	117	59	242	102	130	67	148	214	81	37	113	182	168	116	164	203	96
SNHG4|724102	6.1	21.2	9.37	11.41	9.39	14.78	7.26	18.24	21.69	12.6	14	24.43	26.41	5	2.08	32.66	32.62	23.67	26.61	25.45	37.73	20.72
SNHG5|387066	1993	1696	371	1986	1425	1428	3281	657	1798	2220	624	938	2074	1040	367	1590	1439	2024	1263	2401	1638	922
SNHG6|641638	1896	2299	775	1353	1321	2488	1812	1282	1677	1090	1518	3558	1067	1037	940	1130	1910	1601	1077	2204	1711	682
SNHG7|84973	1554.57	1680.89	516.72	1322.89	655	1402.07	684.98	1124.85	728.63	1175.99	518.57	2616.24	1723.75	795.49	319.88	857.28	1462.23	1413.81	638.14	2658.27	1288.11	913.67
SNHG8|100093630	1272	1196	375	848	404	928	869	882	522	657	905	1255	443	577	206	523	681	805	417	1303	472	548
SNHG9|735301	348	287	108	142	57	240	149	136	155	165	290	591	168	304	30	202	629	310	316	162	199	250
SNIP1|79753	369	647	365	539	695	882	548	732	720	660	568	617	685	363	202	499	778	484	608	846	619	645
SNN|8303	9682	5833	6781	4561	6834	12198	3768	6855	4309	8660	7439	9113	6786	7232	1802	8428	12681	4729	13683	7495	7337	9338
SNORA10|574042	0	1	0	0	0	1	3	1	1	0	1	3	0	1	6	0	1	1	1	0	0	0
SNORA11B|100124539	0	0	0	0	0	0	2	0	0	0	0	0	0	0	0	0	0	0	0	0	0	0
SNORA11C|100124540	0	0	0	0	0	0	0	0	0	0	0	0	0	0	0	0	0	0	0	0	0	0
SNORA11D|100124541	0	0	0	0	0	0	0	0	0	0	1	0	0	4	0	0	0	2	0	0	2	0.5
SNORA11E|100124542	0	0	0	0	2	0	0	0	0	0	0	3	0	0	0	1	1	0	0	9	0	0.5
SNORA11|677799	0	0	1	0	0	0	1	0	0	0	0	1	0	0	1	0	0	0	0	0	0	1
SNORA12|677800	0	0	0	0	0	0	7	2	1	0	0	0	1	0	0	0	0	0	0	0	0	1
SNORA13|654322	0	0	0	0	0	1	0	0	0	0	0	1	1	0	1	0	0	0	0	0	0	0
SNORA14A|677801	0	0	0	0	0	0	0	0	1	0	0	0	0	0	0	0	0	0	0	0	0	0
SNORA14B|677802	0	0	2	0	0	0	1	0	0	0	1	4	0	0	6	0	0	0	0	0	0	0
SNORA15|677803	0	0	1	0	0	0	1	0	0	0	0	0	0	1	0	1	0	0	0	0	0	0
SNORA16A|692073	0	0.1	0.08	0	0	0.11	0.38	0.6	0	0	0	0	0	0	1.8	0	0	1.37	0	0	0	0
SNORA16B|692157	0	0	0	0	0	0	0	0	0	0	0	0	0	0	0	0	0	0	0	0	0	0
SNORA18|677805	0	0.54	0	0	0.3	0.07	0	0	0	1.15	1.33	0	0.39	0	0	0.27	0.49	0	0	0	0	0
SNORA19|641451	0	0	0	0	0	0	0	0	0	0	0	0	0	0	0	0	0	0	0	0	0	0
SNORA1|677792	0	0	0	0	0	0	0	0	0	0	0	0	1	0	0	0	0	0	0	0	0	0
SNORA20|677806	0	0	1	0	0	0	2	0	0	0	0	1	0	0	3	0	0	0	0	0	0	1
SNORA21|619505	0	0	0	1	0	0	0	0	0	0	1	2	1	0	2	0	0	2	0	0	0	0
SNORA22|677807	0	2	1	1	0	0	6	1	0	4	1	1	0	0	6	0	0	2	0	1	0	0
SNORA23|677808	0	1	0	1	1	3	8	0	1	0	2	9	0	0	5	1	0	13	1	3	1	3
SNORA24|677809	0	2	0	0	0	0	7	0	1	0	0	2	0	0	0	0	0	1	0	2	0	0
SNORA25|684959	0	0	0	0	0	0	0	0	0	0	0	0	0	1	0	0	0	0	0	0	1	0
SNORA26|677810	0	0	0	0	0	0	0	0	1	1	0	1	0	1	4	0	0	0	0	0	0	1
SNORA27|619499	0	0	0	0	0	1	2	0	0	1	0	0	0	1	0	1	1	1	0	1	0	0
SNORA28|677811	0	0	0	0	0	0	2	0	0	0	0	1	0	0	0	0	0	0	0	0	0	0
SNORA29|677812	0	0	0	0	0	0	0	0	0	0	0	0	0	0	0	0	0	0	0	0	1	0
SNORA2A|677793	0	0	0	0	0	1	0	0	0	0	0	2	0	0	1	0	0	0	0	0	0	0
SNORA2B|677794	0	0	0	0	0	0	0	0	0	0	0	0	0	0	0	0	0	0	0	0	0	0
SNORA30|677813	0	0	0	0	0	0	0	0	0	0	0	0	0	0	0	0	0	0	0	0	0	0
SNORA31|677814	0	0	0	0	0	0	5	0	0	0	0	0	0	0	0	0	0	2	1	0	0	0
SNORA32|692063	0	0	0	0	0	0	0	0	0	0	0	0	0	0.81	0	0	0.7	0	0	0	0	0
SNORA34|677815	0	0	0	0	0	1	2	0	0	0	1	4	0	0	0	0	0	0	1	1	0	0
SNORA35|677816	0	0	0	0	0	0	0	0	0	0	0	0	0	0	0	0	0	0	0	0	0	0
SNORA36A|677817	0	0	0	0	0	0	0	0	0	0	0	0	0	0	0	0	0	0	0	0	0	0
SNORA36B|677818	0	0	0	0	0	0	0	0	0	0	0	0	0	0	0	0	0	0	0	0	0	0
SNORA36C|100124535	0	0	0	0	0	0	0	0	0	0	0	0	0	0	0	0	0	0	0	0	0	0
SNORA37|677819	0	0	0	0	0	0	2	0	0	0	0	3	0	0	1	0	0	1	1	0	0	2
SNORA38B|100124536	0	1	0	0	0	0	0	0	0	0	0	3	0	0	1	0	0	0	0	0	0	0
SNORA38|677820	0	0	0	0	0	0	0	0	0	0	0	2	0	0	0	0	0	0	0	0	0	0
SNORA39|677821	7.8	49.83	14.13	17.76	8.17	28.38	11.05	68.73	20.94	14.73	6.12	34.28	36	18.35	3	30.13	19.28	18.04	17.53	45.44	54.19	27
SNORA3|619562	1	0	0	0	0	0	3	0	0	0	0	2	1	1	3	0	0	0	1	0	0	0
SNORA40|677822	0.51	3.92	0	0.6	1.85	1.41	2.55	0.28	0	0	0.64	1.44	0.59	0	0.83	0	0	0	0	0	0	0
SNORA41|619569	0	0	0	0	0	0	0	0	0	0	0	0	0	0	0	0	0	0	0	0	0	0
SNORA42|677823	1	0	0	0	0	0	0	0	0	0	0	0	0	0	1	0	0	0	0	1	0	0
SNORA44|677825	0	0.1	0	0	0	0	0.21	0	0	0.87	0	0	0.56	0	0	0	0	0	0	0	0	0.37
SNORA45|677826	0	0	0	0	0	1	0	0	1	0	1	0	0	1	0	0	0	1	0	0	0	0
SNORA46|677827	0	0	0	0	0	0	1	0	0	0	0	2	0	0	0	0	0	2	1	0	0	3
SNORA47|677828	1	0	0	0	0	0	1	0	0	0	1	0	0	0	1	1	1	0	0	1	1	2
SNORA48|652965	0	2	5	2	1	2	17	0	2	1	3	11	0	0	7	0	0	11	0	0	4	2
SNORA49|677829	0	0	1	0	0	1	2	0	0	0	0	4	0	0	5	0	0	0	0	0	1	0
SNORA4|619568	0	0	0	0	0	0	0	0	0	0	0	0	0	0	0.67	0	0	0	0	0	0	0
SNORA50|677830	0	0	0	0	0	0	0	0	0	0	0	0	0	0	0	0	0	0	0	0	1	0
SNORA51|677831	0	0	0	0	0	0	0	0	0	0	0	0	0	0	0	0	0	0	0	0	1	0
SNORA52|619565	0	1	1	0	0	1	0	0	1	1	0	1	1	1	0	0	0	2	0	0	0	0
SNORA53|677832	6	5	3	3	2	0	5	2	5	2	2	10	7	2	1	7	1	8	4	4	4	6
SNORA54|677833	0	1	0	0	0	0	8	0	0	0	0	1	0	0	0	0	0	1	0	0	0	0
SNORA55|677834	0	0	0	0	0	0	0	0	2	2	0	2	0	0	0	0	0	2	0	0	0	0
SNORA56|677835	0	0	1	0	0	0	0	1	0	1	0	0	0	0	0	0	0	0	0	1	1	0
SNORA57|692158	5	7	2	6	1	4	11	3	0	2	1	17	1	2	13	1	3	20	1	3	4	1
SNORA58|677836	0	0	0	0	0	0	0	0	0	0	0	0	0	0	0	0	0	0	0	0	0	0
SNORA59B|677882	0	1	2	0	0	1	0	1	1	1	1	0	0	0	2	0	2	2	0	2	0	0
SNORA5A|654319	0	2	0	0	1	0	0	0	0	2	0	1	0	0	3	0	0	0	0	2	0	4
SNORA5B|677795	0	0	0	0	0	0	0	0	0	0	0	0	0	0	0	0	0	0	0	0	0	0
SNORA5C|677796	0	0	0	0	0	0	0	0	0	0	0	0	0	0	0	0	0	0	1	0	0	0
SNORA61|677838	0	0	0	2.86	0	0.87	0.95	0	0	0	0.54	3.22	0.72	0	1.59	0	0	0	1.5	0	0.23	0
SNORA62|6044	0	0	0	0	0	0	0	0	0	1	0	1	0	0	1	1	0	0	1	1	0	1
SNORA63|6043	1	3	1	1	3	3	53	4	1	1	2	8	0	1	20	1	2	11	1	7	3	3
SNORA64|26784	0.46	0	0.03	0	0	0	1.27	0.32	0	0	0	4.23	0	0	1.75	0	0	1.21	0	0	0	0
SNORA65|26783	2	1	1	0	0	2	0	0	0	0	0	1	1	0	0	0	0	1	0	1	2	0
SNORA66|26782	0	0	0	0.43	0	0.77	0	0	0	0	0	0	0	0	0	0	0	0	0	0	0	0
SNORA67|26781	5	9	2	8	3	1	1	3	14	8	1	11	5	5	0	12	4	5	4	6	9	5
SNORA68|26780	2	0	0	0	0	0	1	0	0	0	0	2	0	1	1	0	0	3	0	0	0	0
SNORA69|26779	0	0	0	0	0	0	0	0	0	0	0	0	0	0	0	0	0	0	0	0	0	0
SNORA6|574040	0	1	1	1	1	0	4	0	1	1	1	1	1	1	3	1	1	4	2	3	0	1
SNORA70B|100124537	0	0	0	0	0	0	0	0	0	1	0	0	0	0	0	0	0	0	0	0	0	0
SNORA70C|100124538	0	0	0	0	0	0	0	0	0	0	0	0	0	0	0	0	0	0	0	0	0	0
SNORA70|26778	0	0	0	0	0	0	0	0	1.92	4.04	0	0	2.78	0	8.91	0	0	0	0	0	0	0
SNORA71A|26777	1	0	0	0	0	1	0	0	0	0	0	0	0	0	1	1	0	2	0	0	0	0
SNORA71B|26776	0	1	0	1	0	0	0	0	1	1	0	1	0	0	2	0	0	2	0	0	0	1
SNORA71C|677839	0	0	0	0	0	0	0	2	1	0	0	2	0	0	0	0	0	1	0	0	0	0
SNORA71D|677840	1	2	2	0	0	0	1	0	0	0	0	1	0	0	2	0	0	2	0	0	0	0
SNORA72|26775	0	1	0	2	1	2	2	0	0	0	1	1	1	1	1	0	0	2	0	1	0	0
SNORA74A|26821	0	1	0	0	0	0	0	0	1	1	0	3	0	0	0	0	0	1	0	0	2	0
SNORA74B|677841	0	0	0	0	0	0	5	0	0	0	1	8	0	0	5	1	0	9	0	0	0	1
SNORA75|654321	0	0	0	0	0	0	1	0	0	0	0	0	0	0	0	0	0	0	0	0	0	0
SNORA76|677842	1	2	1	1	1	0	0	0	0	0	0	1	0	1	0	0	0	1	0	1	0	0
SNORA77|677843	0	0	0	1	0	0	0	0	1	0	0	0	0	0	0	0	0	2	0	0	0	0
SNORA78|677844	0	0	1	0	0	0	0	0	0	0	0	0	0	0	0	0	0	0	0	0	0	0
SNORA79|677845	0	0	0	0	0	0	0	1	0	0	0	0	0	0	0	0	0	0	0	0	0	1
SNORA7B|677797	12.36	4.62	14.76	12.77	11.19	3.63	7	30.27	24.29	21.75	2.28	21.67	11.2	8.23	4	14.25	3.2	38.96	20.9	26.59	13.39	10.51
SNORA80|677846	0	0	0	0	0	0	4	0	1	0	0	2	0	0	0	0	0	1	0	0	0	0
SNORA81|677847	1	2	0	2	1	2	9	1	0	1	1	1	1	1	1	2	1	1	0	2	5	1
SNORA84|100124534	0	0	1	0	0	0	1	0	0	0	0	3	0	0	3	0	0	1	0	0	0	0
SNORA8|654320	682.29	1427.16	331.18	403.12	388.92	572.29	405.06	1109.24	986.5	582.03	457.69	933.01	602.01	451.37	205.95	642.3	322.55	483.25	446.77	1314.12	1284.5	495.6
SNORA9|677798	0	0	0	0	0	0	0	0.97	0	0.66	0	0.81	0	0	0.95	0	0	1.67	0.82	0	1.21	0
SNORD102|26771	0	0	0	0	0	0	0	0	0	0	0	0	0	0	0	0	0	0	0	0	0	0
SNORD103A|692234	0	0	0	0	0	0	0	0	0	0	0	0	0	0	0	0	0	0	0	0	0	0
SNORD104|692227	0	0	0	0	0	0	0	0	0	0	0	0	0	0	0	0	0	0	0	0	0	0
SNORD105B|100113382	0	0	0	0	0	0	0	0	0	0	0	0	0	0	0	0	0	0	0	0	0	0
SNORD105|692229	0	0	0	0	0	0	0	0	0	0	0	0	0	0	0	0	0	0	0	0	0	0
SNORD109B|338429	0	0	0	0	0	0	0	0	0	0	0	0	0	0	0	0	0	0	0	0	0	0
SNORD10|652966	4	9	7	3	3	3	25	6	6	6	3	34	3	5	16	2	5	10	8	4	11	8
SNORD110|692213	0	0	0	0	0	0	0	0	0	0	0	0	0	0	0	0	0	0	0	0	0	0
SNORD111B|100113402	0	0	0	0	0	0	0	0	0	0	0	0	0	0	0	0	0	0	0	0	0	0
SNORD111|692214	0	0	0	0	0	0	0	0	0	0	0	0	0	0	0	0	0	0	0	0	0	0
SNORD113-1|767561	0	0	0	0	0	0	0	0	0	0	0	0	0	0	0	0	0	0	0	0	0	0
SNORD113-2|767562	0	0	0	0	0	0	0	0	0	0	0	0	0	0	0	0	0	0	0	0	0	0
SNORD113-4|767564	0	0	0	0	0	0	0	0	0	0	0	0	0	0	0	0	0	0	0	0	0	0
SNORD113-5|767565	0	0	0	0	0	0	0	0	0	0	0	0	0	0	0	0	0	0	0	0	0	0
SNORD113-6|767566	0	0	0	0	0	0	0	0	0	0	0	0	0	0	0	0	0	0	0	0	0	0
SNORD113-7|767567	0	0	0	0	0	0	0	0	0	0	0	0	0	0	0	0	0	0	0	0	0	0
SNORD113-9|767569	0	0	0	0	0	0	0	0	0	0	0	0	0	0	0	0	0	0	0	0	0	0
SNORD114-10|767588	0	0	0	0	0	0	0	0	0	0	0	0	0	0	0	0	0	0	0	0	0	0
SNORD114-11|767589	0	0	0	0	0	0	0	0	0	0	0	0	0	0	0	0	0	0	0	0	0	0
SNORD114-12|767590	0	0	0	0	0	0	0	0	0	0	0	0	0	0	0	0	0	0	0	0	0	0
SNORD114-13|767591	0	0	0	0	0	0	0	0	0	0	0	0	0	0	0	0	0	0	0	0	0	0
SNORD114-14|767592	0	0	0	0	0	0	0	0	0	0	0	0	0	0	0	0	0	0	0	0	0	0
SNORD114-15|767593	0	0	0	0	0	0	0	0	0	0	0	0	0	0	0	0	0	0	0	0	0	0
SNORD114-16|767594	0	0	0	0	0	0	0	0	0	0	0	0	0	0	0	0	0	0	0	0	0	0
SNORD114-17|767595	0	0	0	0	0	0	0	0	0	0	0	0	0	0	0	0	0	0	0	0	0	0
SNORD114-18|767596	0	0	0	0	0	0	0	0	0	0	0	0	0	0	0	0	0	0	0	0	0	0
SNORD114-19|767597	0	0	0	0	0	0	0	0	0	0	0	0	0	0	0	0	0	0	0	0	0	0
SNORD114-1|767577	0	0	0	0	0	0	0	0	0	0	0	0	0	0	0	0	0	0	0	0	0	0
SNORD114-20|767598	0	0	0	0	0	0	0	0	0	0	0	0	0	0	0	0	0	0	0	0	0	0
SNORD114-21|767599	0	0	0	0	0	0	0	0	0	0	0	0	0	0	0	0	0	0	0	0	0	0
SNORD114-22|767600	0	0	0	0	0	0	0	0	0	0	0	0	0	0	0	0	0	0	0	0	0	0
SNORD114-23|767603	0	0	0	0	0	0	0	0	0	0	0	0	0	0	0	0	0	0	0	0	0	0
SNORD114-24|767604	0	0	0	0	0	0	0	0	0	0	0	0	0	0	0	0	0	0	0	0	0	0
SNORD114-25|767605	0	0	0	0	0	0	0	0	0	0	0	0	0	0	0	0	0	0	0	0	0	0
SNORD114-26|767606	0	0	0	0	0	0	0	0	0	0	0	0	0	0	0	0	0	0	0	0	0	0
SNORD114-27|767608	0	0	0	0	0	0	0	0	0	0	0	0	0	0	0	0	0	0	0	0	0	0
SNORD114-28|767609	0	0	0	0	0	0	0	0	0	0	0	0	0	0	0	0	0	0	0	0	0	0
SNORD114-29|767610	0	0	0	0	0	0	0	0	0	0	0	0	0	0	0	0	0	0	0	0	0	0
SNORD114-2|767578	0	0	0	0	0	0	0	0	0	0	0	0	0	0	0	0	0	0	0	0	0	0
SNORD114-30|767611	0	0	0	0	0	0	0	0	0	0	0	0	0	0	0	0	0	0	0	0	0	0
SNORD114-31|767612	0	0	0	0	0	0	0	0	0	0	0	0	0	0	0	0	0	0	0	0	0	0
SNORD114-3|767579	0	0	0	0	0	0	0	0	0	0	0	0	0	0	0	0	0	0	0	0	0	0
SNORD114-4|767580	0	0	0	0	0	0	0	0	0	0	0	0	0	0	0	0	0	0	0	0	0	0
SNORD114-5|767581	0	0	0	0	0	0	0	0	0	0	0	0	0	0	0	0	0	0	0	0	0	0
SNORD114-6|767582	0	0	0	0	0	0	0	0	0	0	0	0	0	0	0	0	0	0	0	0	0	0
SNORD114-7|767583	0	0	0	0	0	0	0	0	0	0	0	0	0	0	0	0	0	0	0	0	0	0
SNORD114-8|767584	0	0	0	0	0	0	0	0	0	0	0	0	0	0	0	0	0	0	0	0	0	0
SNORD114-9|767585	0	0	0	0	0	0	0	0	0	0	0	0	0	0	0	0	0	0	0	0	0	0
SNORD115-10|100033447	0	0	0	0	0	0	0	0	0	0	0	0	0	0	0	0	0	0	0	0	0	0
SNORD115-11|100033448	0	0	0	0	0	0	0	0	0	0	0	0	0	0	0	0	0	0	0	0	0	0
SNORD115-13|100033450	0	0	0	0	0	0	0	0	0	0	0	0	0	0	0	0	0	0	0	0	0	0
SNORD115-14|100033451	0	0	0	0	0	0	0	0	0	0	0	0	0	0	0	0	0	0	0	0	0	0
SNORD115-16|100033454	0	0	0	0	0	0	0	0	0	0	0	0	0	0	0	0	0	0	0	0	0	0
SNORD115-17|100033455	0	0	0	0	0	0	0	0	0	0	0	0	0	0	0	0	0	0	0	0	0	0
SNORD115-1|338433	0	0	0	0	0	0	0	0	0	0	0	0	0	0	0	0	0	0	0	0	0	0
SNORD115-20|100033460	0	0	0	0	0	0	0	0	0	0	0	0	0	0	0	0	0	0	0	0	0	0
SNORD115-22|100033799	0	0	0	0	0	0	0	0	0	0	0	0	0	0	0	0	0	0	0	0	0	0
SNORD115-25|100033801	0	0	0	0	0	0	0	0	0	0	0	0	0	0	0	0	0	0	0	0	0	0
SNORD115-26|100033802	0	6	6.01	4	0	0	0	1	4	0	0	0	2	0	0	2	0	0	0	7	7	0
SNORD115-2|100033437	0	0	0	0	0	0	0	0	0	0	0	0	0	0	0	0	0	0	0	0	0	0
SNORD115-30|100033804	0	0	0	0	0	0	0	0	0	0	0	0	0	0	0	0	0	0	0	0	0	0
SNORD115-31|100033805	0	0	0	0	0	0	0	0	0	0	0	0	0	0	0	0	0	0	0	0	0	0
SNORD115-32|100033806	0	0	0	0	0	0	0	0	0	0	0	0	0	0	0	0	0	0	0	0	0	0
SNORD115-33|100033807	0	0	0	0	0	0	0	0	0	0	0	0	0	0	0	0	0	0	0	0	0	0
SNORD115-35|100033809	0	0	0	0	0	0	0	0	0	0	0	0	0	0	0	0	0	0	0	0	0	0
SNORD115-37|100033811	0	0	0	0	0	0	0	0	0	0	0	0	0	0	0	0	0	0	0	0	0	0
SNORD115-38|100033812	0	0	0	0	0	0	0	0	0	0	0	0	0	0	0	0	0	0	0	0	0	0
SNORD115-39|100033813	0	0	0	0	0	0	0	0	0	0	0	0	0	0	0	0	0	0	0	0	0	0
SNORD115-3|100033440	0	0	0	0	0	0	0	0	0	0	0	0	0	0	0	0	0	0	0	0	0	0
SNORD115-40|100033814	0	0	0	0	0	0	0	0	0	0	0	0	0	0	0	0	0	0	0	0	0	0
SNORD115-41|100033815	0	0	0	0	0	0	0	0	0	0	0	0	0	0	0	0	0	0	0	0	0	0
SNORD115-44|100033818	0	0	0	0	0	0	0	0	0	0	0	0	0	0	0	0	0	0	0	0	0	0
SNORD115-48|100033822	0	0	0	0	0	0	0	0	0	0	0	0	0	0	0	0	0	0	0	0	0	0
SNORD115-4|100033441	0	0	0	0	0	0	0	0	0	0	0	0	0	0	0	0	0	0	0	0	0	0
SNORD115-5|100033442	0	0	0	0	0	0	0	0	0	0	0	0	0	0	0	0	0	0	0	0	0	0
SNORD115-6|100033443	0	0	0	0	0	0	0	0	0	0	0	0	0	0	0	0	0	0	0	0	0	0
SNORD115-7|100033444	0	0	0	0	0	0	0	0	0	0	0	0	0	0	0	0	0	0	0	0	0	0
SNORD115-8|100033445	0	0	0	0	0	0	0	0	0	0	0	0	0	0	0	0	0	0	0	0	0	0
SNORD115-9|100033446	0	0	0	0	0	0	0	0	0	0	0	0	0	0	0	0	0	0	0	0	0	0
SNORD116-10|100033422	0	0	0	0	0	0	0	0	0	0	0	0	0	0	0	0	0	0	0	0	0	0
SNORD116-11|100033423	0	0	0	0	0	0	0	0	0	0	0	0	0	0	0	0	0	0	0	0	0	0
SNORD116-12|100033424	0	0	0	0	0	0	0	0	0	0	0	0	0	0	0	0	0	0	0	0	0	0
SNORD116-13|100033425	0	0	0	0	0	0	0	0	0	0	0	0	0	0	0	0	0	0	0	0	0	0
SNORD116-14|100033426	0	0	0	0	0	0	0	0	0	0	0	0	0	0	0	0	0	0	0	0	0	0
SNORD116-15|100033427	0	0	0	0	0	0	0	0	0	0	0	0	0	0	0	0	0	0	0	0	0	0
SNORD116-16|100033428	0	0	0	0	0	0	0	0	0	0	0	0	0	0	0	0	0	0	0	0	0	0
SNORD116-18|100033430	0	0	0	0	0	0	0	0	0	0	0	0	0	0	0	0	0	0	0	0	0	0
SNORD116-19|727708	0	0	0	0	0	0	0	0	0	0	0	0	0	0	0	0	0	0	0	0	0	0
SNORD116-1|100033413	0	0	0	0	0	0	0	0	0	0	0	0	0	0	0	0	0	0	0	0	0	0
SNORD116-20|100033431	4	23	16	15	30	7	8	29	43	27	34	16	37	7	15	10	41	12	7	40	50	55
SNORD116-22|100033433	0	0	0	0	0	0	0	0	0	0	0	0	0	0	0	0	0	0	0	0	0	0
SNORD116-23|100033434	0	0	0	0	0	0	0	0	0	0	0	0	0	0	0	0	0	0	0	0	0	0
SNORD116-24|100033435	0	0	0	0	0	0	0	0	0	0	0	0	0	0	0	0	0	0	0	0	0	0
SNORD116-25|100033436	0	0	0	0	0	0	0	0	0	0	0	0	0	0	0	0	0	0	0	0	0	0
SNORD116-26|100033438	0	0	0	0	0	0	0	0	0	0	0	0	0	0	0	0	0	0	0	0	0	0
SNORD116-27|100033439	0	0	0	0	0	0	0	0	0	0	0	0	0	0	0	0	0	0	0	0	0	0
SNORD116-28|100033820	11.49	104.96	83.15	31.05	63.27	96.8	25.39	127.99	114.32	112.5	38.08	14.37	126.94	45.1	23.77	229.44	86.78	15.56	8.77	113.18	213.19	79.96
SNORD116-29|100033821	0	0	0	0	0	0	0	0	0	0	0	0	0	0	0	0	0	0	0	0	0	0
SNORD116-2|100033414	0	0	0	0	0	0	0	0	0	0	0	0	0	0	0	0	0	0	0	0	0	0
SNORD116-3|100033415	0	0	0	0	0	0	0	0	0	0	0	0	0	0	0	0	0	0	0	0	0	0
SNORD116-4|100033416	0	166.6	150.03	37.15	188.85	141.54	70.81	308.85	196.37	162.55	150.42	0	285.03	80.46	20.41	309.23	203.56	4	10.26	101.65	404	277.08
SNORD116-5|100033417	0	0	0	0	0	0	0	0	0	0	0	0	0	0	0	0	0	0	0	0	0	0
SNORD116-8|100033420	0	0	0	0	0	0	0	0	0	0	0	0	0	0	0	0	0	0	0	0	0	0
SNORD117|692233	0	0	0	0	0	0	0	0	0	0	0	0	0	0	0	0	0	0	0	0	0	0
SNORD119|100113378	0	0	0	0	0	0	0	0	0	0	0	0	0	0	0	0	0	0	0	0	0	0
SNORD11B|100113392	0	0	0	0	0	0	0	0	0	0	0	0	0	0	0	0	0	0	0	0	0	0
SNORD11|692058	0	0	0	0	0	0	0	0	0	0	0	0	0	0	0	0	0	0	0	0	0	0
SNORD121A|100113379	0	0	0	0	0	0	0	0	0	0	0	0	0	0	0	0	0	0	0	0	0	0
SNORD121B|100113385	0	0	0	0	0	0	0	0	0	0	0	0	0	0	0	0	0	0	0	0	0	0
SNORD123|100113384	0	0	0	0	0	0	0	0	0	0	0	0	0	0	0	0	0	0	0	0	0	0
SNORD124|100113390	0	0	0	0	0	0	0	0	0	0	0	0	0	0	0	0	0	0	0	0	0	0
SNORD125|100113380	0	0	0	0	0	0	0	0	0	0	0	0	0	0	0	0	0	0	0	0	0	0
SNORD126|100113391	0	0	0	0	0	0	0	0	0	0	0	0	0	0	0	0	0	0	0	0	0	0
SNORD127|100113389	0	0	0	0	0	0	0	0	0	0	0	0	0	0	0	0	0	0	0	0	0	0
SNORD12B|100113393	0	0	0	0	0	0	0	0	0	0	0	0	0	0	0	0	0	0	0	0	0	0
SNORD12C|26765	0	0	0	0	0	0	0	0	0	0	0	0	0	0	0	0	0	0	0	0	0	0
SNORD12|692057	0	0	0	0	0	0	0	0	0	0	0	0	0	0	0	0	0	0	0	0	0	0
SNORD15A|6079	0	0	0	0	0	0	2	0	0	0	0	2	0	0	3	0	0	2	0	0	0	0
SNORD15B|114599	0	1	0	1	0	1	16	0	2	0	0	7	0	0	5	0	1	9	0	1	1	0
SNORD16|595097	0	0	0	0	0	0	0	0	0	0	0	0	0	0	0	0	0	0	0	0	0	0
SNORD17|692086	1	5	2	9	3	0	53	6	5	3	8	70	3	3	5	2	2	25	9	7	6	15
SNORD18A|595098	0	0	0	0	0	0	0	0	0	0	0	0	0	0	0	0	0	0	0	0	0	0
SNORD18B|595099	0	0	0	0	0	0	0	0	0	0	0	0	0	0	0	0	0	0	0	0	0	0
SNORD18C|595100	0	0	0	0	0	0	0	0	0	0	0	0	0	0	0	0	0	0	0	0	0	0
SNORD19B|100113381	0	0	0	0	0	0	0	0	0	0	0	0	0	0	0	0	0	0	0	0	0	0
SNORD19|692089	0	0	0	0	0	0	0	0	0	0	0	0	0	0	0	0	0	0	0	0	0	0
SNORD1A|677848	0	0	0	0	0	0	0	0	0	0	0	0	0	0	0	0	0	0	0	0	0	0
SNORD1B|677849	0	0	0	0	0	0	0	0	0	0	0	0	0	0	0	0	0	0	0	0	0	0
SNORD1C|677850	6.74	32.35	20.73	13.25	15.66	12.75	11.91	29.76	28.52	28.54	4.28	4.43	10.07	3.2	1.49	20.78	29.08	8.62	21.82	37.67	37.2	20.8
SNORD20|6082	0	0	0	0	0	0	0	0	0	0	0	0	0	0	0	0	0	0	0	0	0	0
SNORD21|6083	0	0	0	0	0	0	0	0	0	0	0	0	0	0	0	0	0	0	0	0	0	0
SNORD22|9304	0	0	0	0	0	0	3.82	0	0.54	0	0	0.61	0	0	25.65	0	0.52	2.64	0	1.79	1.31	3.51
SNORD23|692091	0	0	0	0	0	0	0	0	0	0	0	0	0	0	0	0	0	0	0	0	0	0
SNORD24|26820	0	0	0	0	0	0	0	0	0	0	0	0	0	0	0	0	0	0	0	0	0	0
SNORD25|9303	0	0	0	0	0	0	0	0	0	0	0	0	0	0	0	0	0	0	0	0	0	0
SNORD26|9302	0	0	0	0	0	0	0	0	0	0	0	0	0	0	0	0	0	0	0	0	0	0
SNORD27|9301	0	0	0	0	0	0	0	0	0	0	0	0	0	0	0	0	0	0	0	0	0	0
SNORD28|9300	0	0	0	0	0	0	0	0	0	0	0	0	0	0	0	0	0	0	0	0	0	0
SNORD29|9297	0	0	0	0	0	0	0	0	0	0	0	0	0	0	0	0	0	0	0	0	0	0
SNORD2|619567	0	0	0	0	0	0	0	0	0	0	0	0	0	0	0	0	0	0	0	0	0	0
SNORD30|9299	0	0	0	0	0	0	0	0	0	0	0	0	0	0	0	0	0	0	0	0	0	0
SNORD31|9298	0	0	0	0	0	0	0	0	0	0	0	0	0	0	0	0	0	0	0	0	0	0
SNORD32A|26819	0	0	0	0	0	0	0	0	0	0	0	0	0	0	0	0	0	0	0	0	0	0
SNORD32B|692092	0	0	0	0	0	0	0	0	0	0	0	0	0	0	0	0	0	0	0	0	0	0
SNORD33|26818	0	0	0	0	0	0	0	0	0	0	0	0	0	0	0	0	0	0	0	0	0	0
SNORD34|26817	0	0	0	0	0	0	0	0	0	0	0	0	0	0	0	0	0	0	0	0	0	0
SNORD35A|26816	0	0	0	0	0	0	0	0	0	0	0	0	0	0	0	0	0	0	0	0	0	0
SNORD35B|84546	0	0	0	0	0	0	0	0	0	0	0	0	0	0	0	0	0	0	0	0	0	0
SNORD36A|26815	0	0	0	0	0	0	0	0	0	0	0	0	0	0	0	0	0	0	0	0	0	0
SNORD36B|26814	0	0	0	0	0	0	0	0	0	0	0	0	0	0	0	0	0	0	0	0	0	0
SNORD36C|26813	0	0	0	0	0	0	0	0	0	0	0	0	0	0	0	0	0	0	0	0	0	0
SNORD37|26812	0	0	0	0	0	0	0	0	0	0	0	0	0	0	0	0	0	0	0	0	0	0
SNORD38A|94162	0	0	0	0	0	0	0	0	0	0	0	0	0	0	0	0	0	0	0	0	0	0
SNORD38B|94163	0	0	0	0	0	0	0	0	0	0	0	0	0	0	0	0	0	0	0	0	0	0
SNORD41|26810	0	0	0	0	0	0	0	0	0	0	0	0	0	0	0	0	0	0	0	0	0	0
SNORD42A|26809	0	0	0	0	0	0	0	0	0	0	0	0	0	0	0	0	0	0	0	0	0	0
SNORD42B|26808	0	0	0	0	0	0	0	0	0	0	0	0	0	0	0	0	0	0	0	0	0	0
SNORD43|26807	0	0	0	0	0	0	0	0	0	0	0	0	0	0	0	0	0	0	0	0	0	0
SNORD44|26806	0	0	0	0	0	0	0	0	0	0	0	0	0	0	0	0	0	0	0	0	0	0
SNORD45A|26805	0	0	0	0	0	0	0	0	0	0	0	0	0	0	0	0	0	0	0	0	0	0
SNORD45B|26804	0	0	0	0	0	0	0	0	0	0	0	0	0	0	0	0	0	0	0	0	0	0
SNORD45C|692085	0	0	0	0	0	0	0	0	0	0	0	0	0	0	0	0	0	0	0	0	0	0
SNORD46|94161	0	0	0	0	0	0	0	0	0	0	0	0	0	0	0	0	0	0	0	0	0	0
SNORD47|26802	0	0	0	0	0	0	0	0	0	0	0	0	0	0	0	0	0	0	0	0	0	0
SNORD48|26801	0	0	0	0	0	0	0	0	0	0	0	0	0	0	0	0	0	0	0	0	0	0
SNORD49A|26800	0	0	0	0	0	0	0	0	0	0	0	0	0	0	0	0	0	0	0	0	0	0
SNORD49B|692087	0	0	0	0	0	0	0	0	0	0	0	0	0	0	0	0	0	0	0	0	0	0
SNORD4A|26773	0	0	0	0	0	0	0	0	0	0	0	0	0	0	0	0	0	0	0	0	0	0
SNORD4B|26772	0	0	0	0	0	0	0	0	0	0	0	0	0	0	0	0	0	0	0	0	0	0
SNORD50A|26799	0	0	0	0	0	0	0	0	0	0	0	0	0	0	0	0	0	0	0	0	0	0
SNORD50B|692088	0	0	0	0	0	0	0	0	0	0	0	0	0	0	0	0	0	0	0	0	0	0
SNORD51|26798	0	0	0	0	0	0	0	0	0	0	0	0	0	0	0	0	0	0	0	0	0	0
SNORD52|26797	0	0	0	0	0	0	0	0	0	0	0	0	0	0	0	0	0	0	0	0	0	0
SNORD53|26796	0	0	0	0	0	0	0	0	0	0	0	0	0	0	0	0	0	0	0	0	0	0
SNORD54|26795	0	0	0	0	0	0	0	0	0	0	0	0	0	0	0	0	0	0	0	0	0	0
SNORD55|26811	0	0	0	0	0	0	0	0	0	0	0	0	0	0	0	0	0	0	0	0	0	0
SNORD56B|319139	0	0	0	0	0	0	0	0	0	0	0	0	0	0	0	0	0	0	0	0	0	0
SNORD56|26793	0	0	0	0	0	0	0	0	0	0	0	0	0	0	0	0	0	0	0	0	0	0
SNORD57|26792	0	0	0	0	0	0	0	0	0	0	0	0	0	0	0	0	0	0	0	0	0	0
SNORD58A|26791	0	0	0	0	0	0	0	0	0	0	0	0	0	0	0	0	0	0	0	0	0	0
SNORD58C|100124516	0	0	0	0	0	0	0	0	0	0	0	0	0	0	0	0	0	0	0	0	0	0
SNORD59A|26789	0	0	0	0	0	0	0	0	0	0	0	0	0	0	0	0	0	0	0	0	0	0
SNORD59B|692090	0	0	0	0	0	0	0	0	0	0	0	0	0	0	0	0	0	0	0	0	0	0
SNORD5|692072	0	0	0	0	0	0	0	0	0	0	0	0	0	0	0	0	0	0	0	0	0	0
SNORD60|26788	0	0	0	0	0	0	0	0	0	0	0	0	0	0	0	0	0	0	0	0	0	0
SNORD61|26787	0	0	0	0	0	0	0	0	0	0	0	0	0	0	0	0	0	0	0	0	0	0
SNORD62A|26786	0	0	0	0	0	0	0	0	0	0	0	0	0	0	0	0	0	0	0	0	0	0
SNORD63|26785	0	0	0	0	0	0	0	0	0	0	0	0	0	0	0	0	0	0	0	0	0	0
SNORD65|692106	0	0	0	0	0	0	0	0	0	0	0	0	0	0	0	0	0	0	0	0	0	0
SNORD66|692107	0	0	0	0	0	0	0	0	0	0	0	0	0	0	0	0	0	0	0	0	0	0
SNORD67|692108	0	0	0	0	0	0	0	0	0	0	0	0	0	0	0	0	0	0	0	0	0	0
SNORD68|606500	0	0	0	0	0	0	0	0	0	0	0	0	0	0	0	0	0	0	0	0	0	0
SNORD69|692109	0	0	0	0	0	0	0	0	0	0	0	0	0	0	0	0	0	0	0	0	0	0
SNORD6|692075	0	0	0	0	0	0	0	0	0	0	0	0	0	0	0	0	0	0	0	0	0	0
SNORD70|692110	0	0	0	0	0	0	0	0	0	0	0	0	0	0	0	0	0	0	0	0	0	0
SNORD71|692111	0	0	0	0	0	0	0	0	0	0	0	0	0	0	0	0	0	0	0	0	0	0
SNORD72|619564	0	0	0	0	0	0	0	0	0	0	0	0	0	0	0	0	0	0	0	0	0	0
SNORD73A|8944	0	0	0	0	0	0	0	0	0	0	0	0	0	0	0	0	0	0	0	0	0	0
SNORD74|619498	0	0	0	0	0	0	0	0	0	0	0	0	0	0	0	0	0	0	0	0	0	0
SNORD75|692195	0	0	0	0	0	0	0	0	0	0	0	0	0	0	0	0	0	0	0	0	0	0
SNORD76|692196	0	0	0	0	0	0	0	0	0	0	0	0	0	0	0	0	0	0	0	0	0	0
SNORD77|692197	0	0	0	0	0	0	0	0	0	0	0	0	0	0	0	0	0	0	0	0	0	0
SNORD78|692198	0	0	0	0	0	0	0	0	0	0	0	0	0	0	0	0	0	0	0	0	0	0
SNORD79|26770	0	0	0	0	0	0	0	0	0	0	0	0	0	0	0	0	0	0	0	0	0	0
SNORD7|692076	0	0	0	0	0	0	0	0	0	0	0	0	0	0	0	0	0	0	0	0	0	0
SNORD80|26774	0	0	0	0	0	0	0	0	0	0	0	0	0	0	0	0	0	0	0	0	0	0
SNORD81|26769	0	0	0	0	0	0	0	0	0	0	0	0	0	0	0	0	0	0	0	0	0	0
SNORD82|25826	0	0	0	0	0	0	0	0	0	0	0	0	0	0	0	0	0	0	0	0	0	0
SNORD84|692199	0	0	0	0	0	0	0	0	0	0	0	0	0	0	0	0	0	0	0	0	0	0
SNORD85|692200	0	0	0	0	0	0	0	0	0	0	0	0	0	0	0	0	0	0	0	0	0	0
SNORD86|692201	0	0	0	0	0	0	0	0	0	0	0	0	0	0	0	0	0	0	0	0	0	0
SNORD87|641648	0	0	0	0	0	0	0	0	0	0	0	0	0	0	0	0	0	0	0	0	0	0
SNORD88A|692202	0	0	0	0	0	0	0	0	0	0	0	0	0	0	0	0	0	0	0	0	0	0
SNORD88B|692203	0	0	0	0	0	0	0	0	0	0	0	0	0	0	0	0	0	0	0	0	0	0
SNORD88C|692204	0	0	0	0	0	0	0	0	0	0	0	0	0	0	0	0	0	0	0	0	0	0
SNORD89|692205	0	0	0	0	0	1	2	0	0	1	0	0	0	0	0	0	0	0	0	0	0	0
SNORD8|319103	0	0	0	0	0	0	0	0	0	0	0	0	0	0	0	0	0	0	0	0	0	0
SNORD90|692206	0	0	0	0	0	0	0	0	0	0	0	0	0	0	0	0	0	0	0	0	0	0
SNORD91A|692207	0	0	0	0	0	0	0	0	0	0	0	0	0	0	0	0	0	0	0	0	0	0
SNORD91B|692208	0	0	0	0	0	0	0	0	0	0	0	0	0	0	0	0	0	0	0	0	0	0
SNORD92|692209	0	0	0	0	0	0	0	0	0	0	0	0	0	0	0	0	0	0	0	0	0	0
SNORD93|692210	0	0	0	0	0	0	0	0	0	0	0	0	0	0	0	0	0	0	0	0	0	0
SNORD94|692225	0	2	2	1	0	1	4	1	1	0	0	5	1	1	13	0	0	3	0	0	2	3
SNORD95|619570	0	0	0	0	0	0	0	0	0	0	0	0	0	0	0	0	0	0	0	0	0	0
SNORD96A|619571	0	0	0	0	0	0	0	0	0	0	0	0	0	0	0	0	0	0	0	0	0	0
SNORD96B|692226	0	0	0	0	0	0	0	0	0	0	0	0	0	0	0	0	0	0	0	0	0	0
SNORD97|692223	0	0	2	0	0	1	34	2	0	0	3	5	0	0	5	1	0	10	1	0	3	0
SNORD98|692211	0	0	0	0	0	0	0	0	0	0	0	0	0	0	0	0	0	0	0	0	0	0
SNORD99|692212	0	0	0	0	0	0	0	0	0	0	0	0	0	0	0	0	0	0	0	0	0	0
SNORD9|692053	0	0	0	0	0	0	0	0	0	1	0	0	0	0	0	0	0	0	0	0	0	0
SNPH|9751	2007	546	1745	752	1117	753	662	1428	942	1295	1168	1250	1869	1176	130	858	480	798	420	1115	1642	824
SNRK|54861	972	1245	1107	1447	2083	601	1036	1264	1328	1959	1559	1339	1842	703	674	1658	2964	1087	1144	3194	3663	2718
SNRNP200|23020	9231	11118	7003	8479	18403	13173	6401	15817	13640	11642	7292	10517	17174	8345	5037	23794	10079	7827	8002	20527	16110	15162
SNRNP25|79622	3300	2623	1074	1586	1567	2442	1558	1720	1698	1183	2267	5108	1828	1778	483	1986	2152	2486	2491	2194	2834	2474
SNRNP27|11017	1167	2000	864	1369	1606	1506	1672	1274	2090	1447	1732	2276	1349	1336	821	1347	1612	1158	1328	2417	2398	1386
SNRNP35|11066	861.94	559.4	276.72	740.27	747.72	720.36	715.42	797.34	593.74	699.19	796.1	1011.05	788.47	536.91	204.76	543.58	946.11	741.36	457.11	859.94	1019.22	701.95
SNRNP40|9410	1304	1093	700	1588	1733	2012	1413	1733	1625	1516	1840	2251	1746	1516	621	1568	2453	1669	1580	1884	1801	2173
SNRNP48|154007	346	964	298	435	443	337	349	720	633	623	297	414	619	425	148	443	410	391	338	980	839	444
SNRNP70|6625	6671	6403	5050	6840	4766	8330	4204	15939	6591	7178	4538	3928	11840	4255	702	7343	6543	8633	4390	11266	15433	9118
SNRPA1|6627	451	826	252	484	365	809	507	524	686	412	560	849	445	419	185	378	562	682	224	515	941	486
SNRPA|6626	2020	1844	880	1977	1809	3130	1712	2569	1397	1695	1601	3252	2420	1764	534	2159	2493	2237	1317	3039	3594	2425
SNRPB2|6629	1371	2398	880	2137	1529	1712	2223	2620	2202	1897	2380	4603	1792	2083	583	1542	3488	2149	1425	2299	2739	2050
SNRPB|6628	2977	5746	1834	4709	2418	6785	3611	7052	3410	3489	4268	11400	4288	4418	939	4697	5888	3699	2598	4283	5555	5104
SNRPC|6631	2731	2838	771	2326	2151	3243	2311	3514	2500	2181	2747	6148	2108	2272	692	2032	2431	3434	1800	2742	3532	2671
SNRPD1|6632	998	1930	799	1443	1337	1778	1541	1716	1711	1426	1924	2967	1368	1397	746	1663	2389	1833	1037	1908	2282	1726
SNRPD2|6633	7543	9890	2772	6639	4019	7258	5557	6241	6886	4284	6601	7568	6279	5161	965	5863	6688	7289	6665	8003	6294	6841
SNRPD3|6634	1987.08	1324.4	859.36	1920.43	2334.97	1938.3	1858.13	2774.38	2328.85	1445.51	2711.97	3136.21	2149.98	2111.98	397.51	2507.46	2146.73	2459.55	1012.43	2694.05	2677.02	2135.27
SNRPE|6635	1031	932	371	823	2556	1505	920	1212	13201	779	1094	1671	679	1235	542	905	1425	8234	654	1249	1303	981
SNRPF|6636	1049	1145	498	994	933	1410	1153	1373	1101	1065	1407	2118	942	1085	364	960	860	1497	690	1738	2086	963
SNRPG|6637	1796	1978	535	1169	943	1283	1559	1487	1456	705	1756	3199	920	1110	480	1146	1631	1717	1512	1538	1673	1059
SNRPN|6638	16232.6	7150.17	5563.54	6191.1	4799.91	7296.36	7354.25	8629.77	7439.56	4817.78	10900.8	8416.14	7514.04	5103.74	1753.74	7516.9	8279.02	7656.74	3493.37	7638.19	8402.15	7790.22
SNTA1|6640	6873	2461	3003	2096	3905	4975	1226	1984	1614	2031	1294	1926	4434	2157	94	1253	1535	2492	2305	2060	1935	4241
SNTB1|6641	1373	1127	804	1290	1785	2432	1065	1614	1512	1548	1140	1320	2176	509	222	836	1748	1053	1197	1138	1388	2535
SNTB2|6645	405	723	1074	975	979	1908	879	1221	1224	1698	1212	654	1574	332	146	1264	1011	1052	1001	524	1440	862
SNTG1|54212	14	659	36	180	125	106	8	89	356	237	343	660	118	183	8	191	95	227	111	566	641	171
SNTG2|54221	9	0	1	2	0	0	3	1	0	3	1	1	0	0	0	4	1	0	11	2	2	0
SNTN|132203	0	1	0	0	0	0	0	0	0	0	0	0	0	0	0	0	0	0	4	0	0	0
SNUPN|10073	1296	1109	742	760	724	1351	1269	991	868	838	1234	1749	866	734	256	561	1230	1292	645	590	1097	958
SNURF|8926	714.72	581.17	416.46	405.98	344.57	246.64	170.75	633.23	404.9	198.28	685.33	416.81	473.96	235.28	173.58	449.82	456.88	289.35	273.63	373.6	347.85	660.45
SNW1|22938	2049	2443	959	2323	2501	2510	2653	3197	2546	2346	2258	2449	2440	1823	565	1699	2277	1684	1135	3151	3686	2242
SNX10|29887	2303	8367	1104	5144	5140	2345	4845	1698	6859	1769	4227	6914	1415	3027	53	4397	3114	4875	3470	3421	2377	204
SNX11|29916	1620	1943	896	1831	1598	1292	2324	1049	1691	992	1353	2228	1626	920	399	1372	1653	1408	1323	2029	1507	1621
SNX12|29934	209	491	291	458	569	321	502	324	509	462	499	519	616	246	116	470	486	242	351	699	367	545
SNX13|23161	1721	4665	1433	2444	3008	1552	2394	2000	3862	3031	2932	3573	2267	1730	873	2765	3002	2112	2601	3624	3167	2663
SNX14|57231	1954	2447	1007	1854	1842	1495	2041	2345	2473	2135	2126	3094	2336	1699	1051	2298	1612	1371	1776	2552	2227	1705
SNX15|29907	1765	1287	601	1306	1368	1446	1035.37	1566	1206	858	786	2152	1384	1151	380	1459	1048	1243	968	1532	1709	1315
SNX16|64089	236	568	236	265	273	264	217	251	389	472	499	361	299	155	140	236	324	243	208	637	469	234
SNX17|9784	7851	8641	3826	6434	7100	5613	8340	5666	7015	5863	8564	11422	6272	5131	1361	6856	6426	7509	8056	6724	4907	6846
SNX18|112574	1174	1614	1043	1992	2663	844	1965	1244	1878	1919	1381	1232	2281	706	610	1588	1651	1196	1672	1994	1124	1990
SNX19|399979	2888	3383	2894	2867	3873	3094	3419	4329	3390	3792	3844	3914	4727	2132	1155	4175	2592	3299	2943	5095	3356	4850
SNX1|6642	4130	5006	3370	3789	4899	4342	6438	5413	5576	5527	5171	7390	5229	3594	1337	3656	3551	4542	2131	3059	9340	4501
SNX20|124460	48.04	74.96	81	351.37	302.46	36.69	514.05	57.69	173.58	118.72	218.99	76.47	190.45	55.3	5.14	305.88	139.61	71.48	157	102.82	108.48	125.42
SNX21|90203	1547.64	1084.8	1292.8	1340.43	1181.78	1641.75	895.78	1629.21	1682.75	879.73	1336.18	2356.1	1872.16	1222.6	133.06	1087.77	1074.07	1551.03	840.75	1059.28	1231.69	1329.78
SNX22|79856	1768.29	697.87	441.71	545.56	654.3	516.48	734.31	1786.04	828.97	2371.38	710.79	3944.99	1523.59	413.34	181.37	1556.07	759.61	1770.87	291.89	2071.51	13982.6	588.54
SNX24|28966	716	677	564	731	767	951	972	547	678	742	962	1071	806	551	200	582	957	821	652	708	800	689
SNX25|83891	370	500	530	351	405	562	432	605	554	431	402	623	432	354	204	410	485	383	297	791	675	276
SNX27|81609	2267.35	2483.63	1961.35	3177.23	4593.37	3284.63	2310.57	2524.79	3721.75	3767.93	2198.85	3263.59	4009.63	2306.15	1261.22	2859.25	3419.83	2124.91	2409.73	4181.86	4451.82	3191.52
SNX29|92017	1076	972	1148	1091	2166	976	1717	1332	1080	1447	1269	963	2099	642	237	1301	1320	659	1271	1440	1221	1573
SNX2|6643	2389	2132	1538	3048	3468	1861	3895	1981	2854	2270	2451	2595	2474	1668	1036	2352	3347	2246	2274	2407	2066	2047
SNX30|401548	853	988	802	928	1437	437	1300	933	829	1880	604	867	1801	595	238	1307	971	603	783	3920	1748	946
SNX31|169166	88	44	4	0	1	8	5	21	3	4	8	124	113	28	3	49	13	2	9	49	36	3
SNX32|254122	250	122	63	80	102	119	40	149	168	104	26	279	140	36	15	253	103	120	86	518	634	160
SNX33|257364	790	1365	978	1193	1352	1232	1003	816	1122	981	812	909	1331	757	161	799	833	1415	449	391	706	739
SNX3|8724	14949	18476	4795	12451	10007	14019	14177	11917	14436	10948	17373	23546	11592	9584	4630	10119	11484	8092	10958	11762	11204	13020
SNX4|8723	1271	2269	925	1652	1872	2022	1592	1660	2142	2219	1724	2427	1937	1171	771	1831	2360	1256	1417	2926	2581	2040
SNX5|27131	5155	5135	2278	5403	5091	4347	5704	5688	5554	4134	4933	8905	7138	5328	1594	3947	6093	4249	4416	3777	4228	7082
SNX6|58533	1578	4314	1274	3635	3328	1170	7036	2337	4325	2993	3389	2527	2888	1938	746	1759	2234	1744	2095	3220	1995	3211
SNX7|51375	720	1473	720	765	796	1578	935	800	871	1340	1488	1986	922	702	298	1015	1717	994	1297	1010	699	804
SNX8|29886	735	1311	524	1081	1568	1017	1291	405	1166	731	799	1624	860	657	127	1144	696	660	663	1074	891	1205
SNX9|51429	1637	2002	1189	2238	2221	2366	3478	2145	2047	2292	2263	1917	2300	1328	84	1534	1400	1281	1538	1663	1361	949
SOAT1|6646	1148	1620	1347	2635	2631	2086	3056	1240	2723	1821	2129	1702	1992	1041	979	1719	1908	1046	1350	1382	797	1312
SOAT2|8435	2	1	6	0	2	0	3	0	1	1	5	0	0	0	0	0	1	1	0	5	1	3
SOBP|55084	1362	1374	608	1060	1378	1163	618	2191	1458	1215	1880	1965	1900	1260	270	1537	1574	905	925	2747	3361	3050
SOCS1|8651	69	171	114	424	130	363	312	197	138	90	477	155	169	265	5	607	114	648	55	102	97	521
SOCS2|8835	417	2103	203	3382	685	1173	498	2355	2181	1271	550	4433	3447	7367	199	885	1029	1560	401	684	4970	1195
SOCS3|9021	634	6157	1458	15097	8934	6724	11010	4390	8891	13417	14570	5909	2639	3416	86	8472	1429	7277	2865	894	4508	1670
SOCS4|122809	517	2336	545	1465	1295	652	1070	1460	1753	1596	1275	778	1708	993	421	1028	1317	731	717	2342	2217	1850
SOCS5|9655	601	1134	904	761	1063	620	875	824	1343	1034	910	934	985	429	401	922	901	654	1058	1608	800	673
SOCS6|9306	2194	1772	1472	1953	3783	846	1856	2518	2329	1328	2024	1212	2912	1313	459	2103	1836	883	1695	1837	1574	1317
SOCS7|30837	9	126	62	70	171	52	70	81	172	178	48	43	160	12	34	212	111	17	63	287	44	110
SOD1|6647	13428	7388	5757	5854	5926	11712	9797	9218	8237	6996	9911	13949	7565	7012	1437	6521	6899	11733	9453	6473	7257	5593
SOD2|6648	11530	127013	18241	138505	74299	89360	76224	21744	52550	106766	39514	16895	83223	16084	1633	99095	29586	41158	29695	20143	14369	13134
SOD3|6649	1134	159	1190	897	367	1237	1778	361	415	343	902	4459	369	153	3	674	389	1837	731	227	235	947
SOHLH1|402381	56	0	26	6	0	0	10	12	0	0	6	0	10	12	0	4	2	3	3	1	42	2
SOHLH2|54937	244.76	444.02	7	38.67	132.89	46.3	67.31	158.67	121.19	10	3	159.43	44	6	10	54.92	48	23	230.9	335.5	152	31
SOLH|6650	1043	1172	1062	1217	1252	1773	1221	1842	1290	1445	926	1505	1567	947	97	1804	1796	1152	799	1603	2213	1121
SON|6651	6659	7973	5886	5401	8471	6654	6645	10736	9143	8737	6210	6777	10760	4310	1795	11204	5973	6111	6828	11209	10129	7557
SORBS1|10580	6116	7104	5430	4615	9281	12205	5188	13427	6498	9313	4202	3986	11656	4561	2051	5119	5226	3403	6003	4950	5376	5628
SORBS2|8470	829	307	756	449	894	75	285	4624	942	619	563	721	386	189	49	1172	318	549	1076	1219	1464	1090
SORBS3|10174	5947	5514	3448	4921	5669	7184	4057	7597	3473	4264	3973	9519	7748	4272	1221	4117	2759	6106	2880	3319	4539	4466
SORCS1|114815	372	220	279	163	438	260	216	95	282	115	56	114	74	78	3	63	372	224	413	1166	641	35
SORCS2|57537	601	231	482	349	696	666	494	199	811	468	266	245	652	139	11	307	424	308	86	1177	575	925
SORCS3|22986	378	541	132	209	268	155	173	181	596	453	249	784	139	51	341	1083	1036	527	789	1055	1360	169
SORD|6652	447	1274	646	807	1316	430	926	767	812	915	1147	606	1030	603	248	551	1185	1014	713	635	671	1074
SORL1|6653	7171	6260	7934	5310	14759	4983	10372	7565	6891	6629	8009	3302	13884	3342	1717	8413	5921	4699	10507	3666	4252	13429
SORT1|6272	9378	13223	8122	12047	15017	14255	8904	7171	7778	15209	10267	9215	13417	8621	1875	8122	12574	8576	7426	9470	12972	8067
SOS1|6654	1184	1864	1447	1428	2122	1384	1372	2248	1962	3019	1404	1653	2315	1023	775	2319	1727	1470	1769	3322	2772	1956
SOS2|6655	922	1948	885	1598	2185	919	2141	1541	2201	2488	1636	1222	2394	999	711	1174	1371	714	927	3069	2789	1927
SOSTDC1|25928	37	1	30	6	7	5	8	2	16	5	6	6	4	17	2	8	17	17	38	30	17	87
SOST|50964	0	7	0	3	2	16	6	3	50	9	3	49	6	1	0	28	6	26	1	40	1	0
SOX10|6663	4186	114	526	1263	3357	260	4272	545	615	4891	109	179	1697	100	22	2266	1826	488	619	21763	2162	61
SOX11|6664	531	1472	619	2761	3413	768	297	1121	1635	2872	282	3494	1864	1262	952	4548	2066	1304	1286	11875	17451	7082
SOX12|6666	1144	1542	991	1697	1803	2518	689	1775	1540	1916	947	5411	3355	2537	498	2000	2947	1132	1000	4491	3765	2984
SOX13|9580	1162	1050	2389	870	2430	3822	798	3024	5807	2117	792	2181	1990	1785	414	1184	1903	5560	1594	5191	3268	23556
SOX14|8403	0	0	0	0	0	0	0	0	0	0	0	0	0	0	0	0	0	0	0	2	0	1
SOX15|6665	725	781	257	302	308	881	206	652	512	215	286	1128	572	687	142	290	247	373	250	305	268	399
SOX17|64321	96	32	55	122	96	16	92	38	25	81	156	153	90	32	7	71	112	217	45	52	49	118
SOX18|54345	388	134	172	552	480	141	245	280	63	299	427	707	513	89	26	203	543	738	178	183	324	562
SOX1|6656	335	11	24	86	478	11	44	37	2166	198	16	563	28	27	98	877	29	253	66	262	2635	1007
SOX21|11166	1116	1148	862	1250	1596	1510	461	2002	747	851	410	1035	1135	1284	870	1148	1186	1076	1699	1286	403	1878
SOX2OT|347689	3642	3732	2317	2476	6124	1970	5464	4384	4999	6248	3487	6092	5185	2490	2748	3309	4798	2491	8344	30001	3521	2713
SOX2|6657	9475	9127	6162	7810	10595	17809	5723	24400	7669	12466	6147	18748	17636	13715	5093	10043	15440	9601	10239	31664	16629	14195
SOX30|11063	4	3	0	3	1	15	5	1	1	6	0	0	4	5	1	2	8	1	4	1	6	2
SOX3|6658	150	70	556	18	140	112	3	180	57	329	243	488	228	401	142	83	102	109	63	61	113	71
SOX4|6659	1700	1649	877	4558	5884	6942	641	7665	1635	9245	1081	2638	6631	2388	3752	4574	4770	2506	4303	43989	22217	12413
SOX5|6660	48	267	255	221	158	142	72	264	71	361	147	286	552	87	97	657	537	61	252	690	371	183
SOX6|55553	759	1141	535	773	1545	752	341	1820	799	2722	343	1182	2679	780	883	2050	1533	665	1060	5658	2977	995
SOX7|83595	78.05	58	60	131	125	41.96	97.77	144.87	76.46	107.46	165.44	109	199	39.09	24.55	128.21	121.27	118.84	72.32	154.69	221.27	170.83
SOX8|30812	5304	3590	1071	2794	6185	566	1317	4967	1846	8970	1600	9996	10262	3305	3991	7018	11397	2599	1283	16932	30413	7638
SOX9|6662	6981	8208	7332	8598	10548	16694	2647	18587	8429	4761	2235	12463	19268	9481	1922	11598	9736	6736	6649	7968	17760	13349
SP100|6672	1559	1811	1218	2417	1980	1632	4178	1925	2454	1914	3380	1549	2186	740	97	1882	1044	2290	1591	494	710	1342
SP110|3431	690	647	398	970	988	743	1518	939	756	783	1079	893	1299	482	128	1042	859	695	428	353	321	776
SP140L|93349	167	512	321	644.92	775	741.93	782	387	892	663	651	525	546.83	577	17	798	356	817	294	104	166	202
SP140|11262	219	61	63	269.08	172	73.07	224	47	86	99	170	53	181.17	49	3	136	58	70	91	56	44	63
SP1|6667	1493	2779	2036	2159	3284	3166	2602	3910	3066	3119	1937	2636	3594	1855	856	2693	2349	2072	1770	2382	2865	2058
SP2|6668	1201	1174	772	1279	1810	1448	1017	1590	1287	1179	950	1448	1979	748	264	1221	1119	941	1023	1388	1307	1618
SP3|6670	1509	3551	1805	2474	3267	2505	2255	3385	3716	3165	2928	2974	3526	1856	1168	3349	3319	1982	2263	4173	3950	4016
SP4|6671	437	814	289	503	781	343	290	602	837	683	404	768	859	392	283	884	1199	446	795	1950	1177	1179
SP5|389058	21	5	37	10	12	85	27	30	12	9	16	44	104	65	3	38	49	69	47	115	126	125
SP6|80320	54	54	47	181	114	34	314	32	80	105	262	117	55	42	3	169	80	93	57	24	95	266
SP7|121340	7	5	6	2	0	4	5	0	3	6	2	5	8	1	0	2	4	4	2	6	4	1
SP8|221833	8	1	6	19	63	2	5	2	9	18	1	5	22	2	0	2	78	1	53	252	28	553
SP9|100131390	21	12	7	8	11	8	2	4	7	6	1	12	15	2	0	6	1	4	14	198	58	7
SPA17|53340	401	237	179	224	137	485	269	423	99	351	293	688	374	223	38	504	314	722	946	324	393	210
SPACA1|81833	0	0	0	0	0	0	0	0	0	0	0	0	0	0	0	0	0	0	0	0	1	0
SPACA3|124912	0	0	1	2	0	2	2	0	2	0	0	0	0	2	0	0	0	0	0	0	1	0
SPACA4|171169	0	1	2	4	1	2	0	8	2	2	1	2	2	1	0	0	1	2	2	1	3	1
SPACA5|389852	11	8	2	0	0	2	5	0	1	1	5	0	1	3	0	1	4	2	3	0	6	0
SPAG11A|653423	0	0	0	0	0	0	0	0	0	0	0	0	0	0	0	0	0	0	0	0	0	0
SPAG11B|10407	0	0	1	0	0	0	0	0	0	0	0	0	1	0	0	0	0	0	0	0	0	0
SPAG16|79582	1527	1288	842	690	1145	1837	884	1188	1200	1344	860	2065	1667	1222	461	1245	1072	1515	1197	1165	1292	1422
SPAG17|200162	14	16	154	5	8	0	21	2	33	61	25	55	1	2	1	144	140	101	240	2	6	32
SPAG1|6674	596	376	538	228	405	788	298	455	381	748	295	293	924	370	46	686	319	929	1271	222	286	462
SPAG4|6676	63	313	247	145	66	377	279	95	384	136	164	828	48	106	2	167	128	263	130	132	95	51
SPAG5|10615	282	606.8	411	610.27	1076	984.11	421	1159	487	800.04	421	1665.57	902	688	393	1592.78	1996	464	470	1758.77	4913.19	1181.93
SPAG6|9576	17	9	8	15	7	0	45	4	5	5	10	1	3	0	0	3	13	6	92	3	0	18
SPAG7|9552	2222	2105	1161	1611	1877	2661	2378	2501	2144	1314	2163	2891	1706	1322	453	1416	1852	2186	1189	2011	2247	1384
SPAG8|26206	319	31	138	29.03	27	157	54	108.07	60	133	38	81.03	113	29	13	191	161	153	202	120.12	205	51.03
SPAG9|9043	5341	8697	6449	5229	9032	5745	4613	10246	8142	9332	4259	7889	9867	4653	3942	5963	9425	6701	7085	11672	11719	9406
SPAM1|6677	0	0	0	0	0	0	0	0	2	0	0	1	0	0	0	0	0	0	0	0	0	0
SPANXA2|728712	0	0	0	0	0	1	0	0	0	0	0	0	0	0	0	0	0	0	1	1	0	0
SPANXB2|100133171	0	0	0	0	0	0	0	0	0	0	0	0	0	0	0	0	0	0	0	0	0	0
SPANXC|64663	0	0	0	0	0	1	0	0	0	0	0	0	0	0	0	0	0	1	0	0	2	0
SPANXE|171489	0	0	0	0	0	0	0	0	0	0	0	0	0	0	0	0	0	0	0	0	1	0
SPANXN1|494118	0	0	0	0	0	0	0	0	0	0	0	0	0	0	0	0	0	0	0	0	0	0
SPANXN2|494119	0	0	0	0	0	0	0	0	0	0	0	0	0	0	0	0	0	0	0	0	0	0
SPANXN3|139067	0	0	0	1	0	0	0	0	0	0	0	0	0	0	0	0	0	0	0	0	0	0
SPANXN4|441525	0	0	0	0	0	0	0	0	0	0	0	0	0	0	0	0	0	0	0	0	0	0
SPANXN5|494197	0	0	0	0	0	0	0	0	0	0	0	0	0	0	0	0	0	0	0	0	0	0
SPARCL1|8404	91115	78189	61239	50715	79833	28031	83151	106414	127830	75689	136264	109715	63629	26500	53528	17618	182548	36807	196382	101538	52445	97701
SPARC|6678	114237	146822	158686	126503	216278	87016	167702	345444	173932	234652	338800	188892	201623	101577	60717	98523	259317	137153	129231	85468	126695	142902
SPAST|6683	1038	1442	811	1151	1521	739	1106	1060	1519	1297	880	1383	1517	803	736	1395	1418	881	1398	2654	1880	1523
SPATA12|353324	9	8	24	5	14	36	17	22	13	28	13	6	11	7	2	11	11	12	23	7	19	12
SPATA13|221178	147.48	1395.72	650	778.59	1302.71	429.86	1354.96	1566.92	1403	667.32	662.59	289.01	1184.04	183	65.53	1783.97	888	190.07	1052.88	744.46	574	421
SPATA16|83893	0	0	0	0	0	0	0	0	0	0	0	0	0	0	0	0	0	0	1	0	0	1
SPATA17|128153	66	85	56	43	51	170	31	70	42	154	40	113	59	72	2	128	112	179	278	44	15	52
SPATA18|132671	47	230	464	53	111	123	347	7	279	165	343	410	31	239	8	29	217	429	180	76	202	18
SPATA19|219938	1	0	0	0	0	0	0	0	0	0	0	0	0	2	0	0	0	1	0	0	0	0
SPATA1|64173	3.1	8.09	4.07	8.26	5.19	7.08	9.21	9.26	7.15	7.45	4.09	3.07	2.06	5.44	1	3.03	8.14	7.33	6.06	0	3.08	3.04
SPATA20|64847	2918	3544	3254	2629	3100	4122.42	3563	4628.01	4104	2777	3265	3097	4250	2772	30	2964.87	921	3554	2320	2389	1913.5	2757
SPATA21|374955	0	0	0	0	0	1.15	2.35	1	0	0	0	0	0	0	0	0	3	0	1.15	2	1	1
SPATA22|84690	51.58	2	9.75	29.61	27.83	8.54	11	5.11	9.39	26	15.93	85.43	32.1	4	5.57	30.42	13.12	16	22	17.23	22	57.33
SPATA24|202051	200	104	66	54	150	147	95	112	120	87	101	208	104	77	27	115	115	173	251	69	121	70
SPATA2L|124044	512	401	467	559	589	851	378	863	767	395	557	1082	516	342	68	594	601	679	316	405	683	314
SPATA2|9825	1594	895	872	1497	1855	1448	996	2112	1028	1363	663	1808	2755	975	176	1382	1362	1184	1238	1483	1283	1477
SPATA3|130560	25	0	2	1	2	3	0	0	0	1	4	0	15	0	0	1	1	0	4	6	4	17
SPATA4|132851	36	3	15	3	11	30	3	18	23	23	8	60	17	11	6	17	28	44	80	10	5	4
SPATA5L1|79029	294	486	271	406	433	551	485	684	556	222	438	433	412	347	151	308	540	369	116	337	497	345
SPATA5|166378	162	264	172	181	385	249	200	482	245	367	234	405	487	230	132	390	412	206	247	486	699	362
SPATA6|54558	145	877	303	421	483	424	409	283	745	496	429	1146	467	301	66	824	778	306	493	275	713	514
SPATA7|55812	492	705	227	392	298	377	438	440	520	493	810	508	375	303	121	244	279	330	347	678	481	300
SPATA8|145946	0	0	1	0	0	0	4	0	0	3	0	1	1	0	1	0	0	2	1	0	0	0
SPATA9|83890	18.06	10.03	12.06	20.06	11	9.04	13.04	27.45	15.03	22.05	41.02	43.2	20.04	9	7	20.09	39	24	13	31	46.1	18.33
SPATC1|375686	1	3	23	13	5	6	18	5	4	7	12	4	10	2	0	10	5	1	7	2	1	6
SPATS1|221409	3.39	1.91	0	0	0	0	0	0	0	0	0	1.76	0	0	0	3	0	1	22.95	1.48	2	0
SPATS2L|26010	2938	5197	5628	3652	5030	6544	6064	4655	6947	4636	7545	6265	5331	5898	230	3807	5439	5810	3874	2891	3023	4268
SPATS2|65244	710	1125	744	836	858	1101	635	688	1002	1099	717	1949	767	678	461	1400	1016	934	749	2190	2442	1084
SPC24|147841	1	79	34	93	106	95	24	134	47	47	46	309	158	74	12	151	129	11	36	198	173	271
SPC25|57405	84	287	52	232	321	167	125	237	151	204	221	1333	236	223	83	487	451	212	118	707	1050	409
SPCS1|28972	6488.87	5083.68	2383.41	3838.85	4143.83	2763.78	5593.73	5554.19	4941.43	3629.28	5462.36	5231.88	3541.76	3768.09	1470	4129.99	5208.83	6222.56	5505.42	4524.95	3947.8	4610.61
SPCS2|9789	1072	1427	505	1128	1009	1539	1165	1208	1411	594	1241	1804	1092	853	453	869	970	1450	865	941	1563	1286
SPCS3|60559	2084	4078	2405	4967	4617	2115	5432	3518	5648	4931	5918	5530	4078	3244	1694	3661	5604	3969	3286	4681	6558	5843
SPDEF|25803	12	12	1	6	0	19	1	2	12	2	3	9	7	2	4	8	0	2	3	17	17	14
SPDYA|245711	25.45	26.52	34.97	43.36	21.88	60.24	15.28	45.91	48.4	92.01	22.11	47.46	47.4	30	12.52	40.18	32.06	42.91	19.44	29.62	89.18	36.88
SPDYC|387778	0	0	0	0	1	0	1	0	0	0	0	1	0	0	0	1	0	0	1	0	0	0
SPDYE1|285955	11	14	11	5	8	7	2	11	12	15	2	8	9	7	3	15	13	2	5	12.38	32	14.4
SPDYE2|441273	0	8	4	2	5	9	0	7	6	3	0	0	0	1	0	3	7	1	0	7	7	4
SPDYE3|441272	94.04	141.11	82.55	141.61	189.42	131.63	89.21	128.14	144.27	138.74	161.71	106.22	95.17	143.45	14.4	145.74	129.75	111.69	123.16	137.29	194.98	159.23
SPDYE4|388333	0	0	0	0	0	0	0	0	0	0	0	0	0	0	0	0	0	0	0	0	0	0
SPDYE5|442590	5	20	21	4	18	11	7	13	23	15	6	6	17	3	1	18	12	5	7	29	45	19
SPDYE6|729597	56	92	56	26	93	68	11	24	89	50	0	41	43	22	4	69	117	57	34	125	261	65
SPDYE7P|441251	4	2	8	4	4	3	1	3	3	1	0	4	7	1	1	2	4	5	3	8	9	2
SPDYE8P|389517	60	88	70	49	63	75.03	31	112	72	76.12	31	58	124	54	8	97	62	99	62	100	166	50
SPEF1|25876	304	89	159	45	38	190	26	372	38	159	60	449	174	159	6	272	76	588	517	60	28	68
SPEF2|79925	251	102	110	59	55	253	97	16	44	139	98	17	164	16	2	214	64	24	569	36	38	5
SPEG|10290	2416	3137	2524	1750	1794	5452	709	4915	2462	2731	1079	2311	3219	2023	99	3779	1076	3223	1237	4380	4139	1997
SPEM1|374768	0	0	0	0	1	0	0	1	0	1	0	1	0	0	0	1	1	0	0	0	2	0
SPEN|23013	1851	2566	2001	2846	4993	3813	1881	2349	3116	3533	1502	1646	4912	1588	1131	4357	3641	1709	2474	4999	4826	3038
SPERT|220082	7	0	2	0	3	1	2	20	3	1	0	2	1	1	0	1	0	1	24	1	0	0
SPESP1|246777	40	12.96	8.95	45	63.97	10	57	8	21	38	69	54	14	22	6	265.53	48	69	25	9	47	6
SPG11|80208	1545	2254	1894	1764	2714	2101	2620	2691	2523	1569	2019	1193	2988	1538	699	2155	2222	1960	1195	1560	3423	2607
SPG20|23111	3269	2885	1822	2841	4541	2210	4242	2823	3999	2139	1781	2662	2298	966	923	3555	3388	3109	2879	2913	2520	1827
SPG21|51324	3894	3790	1881	3657	3235	3897	4445	3150	3999	2948	3228	5523	3327	2304	1093	2590	3215	4996	2234	2906	3970	3597
SPG7|6687	2435	1512	1889	2656	2585	2848	2118	5094	2576	3122	2675	3444	3939	1353	382	3409	2612	3970	2099	1997	5777	3951
SPHAR|10638	388.34	186.39	190.47	227.24	219.85	364.93	221.21	204.45	244.06	224.49	239.47	385.76	189.77	166.74	71.6	227.29	367.95	187.79	291.98	207.83	321.83	178.14
SPHK1|8877	363.81	464.08	1069.39	967.77	379.33	635.62	952.56	142.91	502.29	703.17	735.58	566.33	350.29	236.32	22.41	561.84	248.88	643.51	602.89	853.4	233	105.4
SPHK2|56848	1977.08	1011.03	1044.07	1424	1427.03	2114.08	1193.06	1826.12	1106.21	1065.19	1407.14	1202.07	2178.2	1016.07	182	1632.1	1547.14	1550.05	1395.1	1529.51	1521.1	2236.05
SPHKAP|80309	180	4	46	13	43	109	17	28	5	243	16	501	27	19	84	430	5	31	58	133	139	11
SPI1|6688	3460	1707	1466	4626	3651	1483	7490	795	2485	1564	3682	2441	2105	1263	98	2660	1435	1905	2066	834	567	1754
SPIB|6689	1	2	2	8	9	23	8	3	8	6	32	0	19	1	0	10	5	7	2	2	3	5
SPIC|121599	0	0	0	0	0	0	0	0	0	0	0	0	0	0	0	0	0	0	0	0	0	0
SPIN1|10927	3345	3814	2661	3841	3175	2665	3299	4317	2988	4684	2563	3945	6992	2602	1266	4585	4369	2994	4256	10133	5473	5972
SPIN2A|54466	2	0	0	0	1	0	0	2	0	0	1	0	1	0	0	1	0	0	2	0	0	0
SPIN2B|474343	268	213	101	147	205	219	161	277	138.25	148.45	242	281	259	120.93	48.87	272	265	316	177	272	338.68	206
SPIN3|169981	653	770	396	391	737	449	279	1092	659	821	321	626	1231	415	275	910	706	620	530	1458	1593	803
SPIN4|139886	70	216	122	213	286	236	132	473	255	325	237	250	350	69	87	360	392	106	173	691	546	358
SPINK13|153218	0	0	0	0	3.45	41.31	1	0	10	1.07	18	0	0	0	0	0	1	0	0	0	0	0
SPINK14|408187	0	0	0	0	0	0	0	0	0	0	0	0	0	0	0	0	0	0	0	0	0	0
SPINK1|6690	0	0	2	38	16	7	25	0	38	6	20	25	1	0	0	3	1	11	2	0	0	0
SPINK2|6691	89	0	2	0	0	2	0	1	7	48	9	2	1	10	1	0	0	1	69	4	1	0
SPINK4|27290	0	0	0	0	0	0	0	0	0	0	0	0	0	0	0	0	0	0	0	0	0	0
SPINK5|11005	0	0	0	1	0	1	0	0	0	0	0	0	0	0	0	0	0	2	0	0	0	0
SPINK6|404203	0	2	0	0	5	9	3	0	12	0	2	1	0	0	0	0	0	2	3	0	1	0
SPINK7|84651	0	0	0	0	0	0	0	0	0	0	1	0	0	0	0	0	0	0	0	0	0	0
SPINK8|646424	24	34	14	59	15	18	95	29	14	52	183	141	29	34	31	21	117	29	30	28	84	47
SPINK9|643394	0	0	0	0	0	1	0	0	0	0	0	0	0	0	0	0	0	0	0	0	2	0
SPINLW1|57119	0	0	0	1	0	0	1	0	0	1	1	0	0	0	0	0	0	0	0	0	1	0
SPINT1|6692	562	118	213	189	311	32	588	72	171	90	193	266	144	130	11	115	120	128	272	143	32	118
SPINT2|10653	2796	515	623	1479	1041	308	3144	366	637	479	1383	855	811	473	57	663	444	685	727	443	509	513
SPINT3|10816	0	0	0	0	0	0	0	0	0	0	0	0	0	0	0	0	0	0	0	0	0	0
SPINT4|391253	0	0	0	0	0	0	0	0	0	0	0	0	0	0	0	0	0	0	0	0	0	0
SPIRE1|56907	2015	3235	2299	2644	2911	2732	2273	3123	3597	2013	1870	3209	3715	1788	1570	3074	4324	2011	1815	5335	4793	3663
SPIRE2|84501	471	152	165	233	192	673	97	848	344	233	64	713	387	219	22	611	437	491	325	450	1140	471
SPNS1|83985	1518.5	2469.77	1788.23	2402.27	2762.73	3529.17	2210.22	3732.01	2619.35	2225.82	1794.99	4638.31	3289.91	2645.79	307.37	2952.64	2725.49	2573.07	1655.64	3265.61	2707.84	2928.99
SPNS2|124976	1578.23	1955.04	667.93	1510.26	1298.47	1137.56	1541.03	727.31	947.41	1059.07	856.27	1074.46	2177.78	531.84	65.83	1925.58	988.92	1376.09	604.47	2455.68	1167.7	721.15
SPNS3|201305	32	48	27	84	71	19	77	19	53	31	144	60	52	29	3	68	11	47	98	13	13	63
SPN|6693	511	170	186	205	874	40	339	95	244	132	254	277	433	207	29	371	280	130	306	189	72	266
SPO11|23626	0	0	0	0	0	0	0	0	0	0	0	0	0	0	0	0	0	0	0	0	0	0
SPOCD1|90853	1053	8279	3754	8664	4273	22668	12496	11187	15536	4846	16558	3534	2524	3670	237	4994	1128	5960	823	1907	1379	292
SPOCK1|6695	3437	7748	1802	3137	4115	3236	4515	356	1540	6368	3532	3739	4023	366	262	2745	12219	710	1283	18873	17980	126
SPOCK2|9806	8551	16221	19261	5958	5245.5	15184	17504	20914	12035	15059	27678	3334	16005	5631	2754	1390	10523	9824	4430	5588	4459.87	5610.88
SPOCK3|50859	2695	81	386	883	1353	25	3599	116	584	105	274	93	1412	141	20	237	177	142	77	688	153	121
SPON1|10418	4935	571	3777	611	601	3714	349	9977	403	793	2213	2037	582	1594	2790	427	3364	562	558	5685	2600	12461
SPON2|10417	270	357	841	682	549	234	652	180	280	823	447	1452	456	722	17	929	789	1306	351	490	569	361
SPOPL|339745	390	933	507	722	757	424	1049	713	970	835	791	516	896	321	289	657	703	370	713	1289	665	644
SPOP|8405	2396	2675	1876	2308	3107	3098	2333	3525	2052	3151	2167	3095	3603	1474	1346	2992	3924	2364	2852	4609	2631	3598
SPP1|6696	393619	294148	176280	552746	299192	55380	969381	58534	463195	59358	514111	242281	78534	126202	9369	359349	103463	124604	75671	72491	18132	59393
SPP2|6694	0	0	0	0	0	0	0	0	0	0	0	0	0	0	0	1	0	0	0	0	0	0
SPPL2A|84888	722	1486	1019	1212	1136	1083	2150	1024	1408	655	1525	1470	1345	757	360	852	1196	985	651	422	678	1098
SPPL2B|56928	2354	2239	2454	2166	1562	4102	1104	8119	1797	2253	997	2789	6211	2031	218	3293	2440	2779	2171	4501	4618	4419
SPPL3|121665	2766	2241	2043	2301	3392	3040	2268	3523	3436	3664	2278	4772	3555	2607	847	2681	1827	2787	1865	4147	3515	3555
SPRED1|161742	1765	8391	3420	4615	5733	4252	4194	5371	12250	2648	5576	3679	5932	5702	879	3004	3863	2999	1834	2077	5521	5111
SPRED2|200734	1391	5970	2981	2751	4012	3719	2712	3135	6313	2577	3403	3310	3843	3303	340	3364	2843	1833	1768	2110	3898	3645
SPRED3|399473	1	84	110	76	33	43	74	61	116	42	96	40	83	21	3	116	35	14	7	64	23	22
SPRN|503542	711	198	367	255	235	195	160	382	349	351	152	824	256	171	35	537	262	214	225	210	459	159
SPRR1A|6698	2	0	0	0	0	0	0	0	0	0	0	0	0	0	0	0	0	0	0	0	1	0
SPRR1B|6699	0	0	0	0	0	0	0	0	0	0	0	0	0	0	0	0	0	0	0	0	0	0
SPRR2A|6700	0	0	0	0	0	0	0	0	0	1	0	0	0	0	0	0	0	0	0	0	0	0
SPRR2B|6701	0	0	0	0	0	0	0	0	0	0	0	0	0	0	0	0	0	0	0	0	0	0
SPRR2C|6702	0	0	0	0	0	0	0	0	0	0	0	0	0	0	0	0	0	0	0	0	0	0
SPRR2D|6703	1	0	0	0	0	0	0	0	0	1	1	4	1	0	0	0	0	0	0	0	0	0
SPRR2E|6704	0	0	0	0	0	0	0	0	0	0	0	0	0	0	0	0	0	0	0	0	0	0
SPRR2F|6705	0	0	0	0	0	0	0	0	0	0	0	0	0	0	0	0	0	0	0	0	0	0
SPRR2G|6706	5	0	0	0	0	0	0	0	0	0	0	0	0	0	0	1	0	1	0	0	0	0
SPRR3|6707	0	0	0	0	0	0	0	0	0	0	0	1	0	0	0	0	0	0	0	0	0	0
SPRR4|163778	0	0	0	1	0	0	0	0	0	0	0	0	0	0	2	0	0	0	0	0	0	0
SPRY1|10252	323	1182	1560	1968	1063	1077	1567	4366	2063	1965	2838	4774	1960	2204	131	1827	3142	1324	537	996	4885	2097
SPRY2|10253	3294	8640	2965	4367	4618	3825	6014	8514	9866	1894	5870	10703	3658	3231	414	3475	5235	4112	1483	2180	5472	6350
SPRY3|10251	133	114	152	126	160	136	133	164	111	214	182	185	343	111	30	268	236	164	147	178	416	294
SPRY4|81848	501	3811	1582	3522	2675	1913	2565	4370	2771	1610	4902	3947	4747	2239	182	3704	7869	2332	404	852	14516	4554
SPRYD3|84926	5758	2451	2495	3743	2766	3003	3804	3716	2339	2773	3600	2513	4574	1859	417	1837	1472	3045	2171	2698	1656	2126
SPRYD4|283377	579	406	299	336	299	220	682	255	299	290	658	565	375	336	66	351	464	552	391	443	267	594
SPRYD5|84767	1	0	0	0	0	0	0	3	0	0	0	0	0	0	0	0	0	0	0	0	0	0
SPR|6697	1052	606	541	661	900	507	1059	523	446	518	935	898	542	600	57	696	1162	1112	1060	653	452	807
SPSB1|80176	574	3913	636	2425	2842	5023	1896	645	1725	3701	3661	997	2285	654	309	3294	1538	2571	815	1428	1014	531
SPSB2|84727	325	565	207	238	226	444	359	439	286	413	476	847	284	286	15	294	359	535	419	254	237	244
SPSB3|90864	2783	1407	1196	1215	1047	2379	929	2570	1286	1368	927	2610	2008	1100	312	1471	1957	2026	1808	2851	2845	1941
SPSB4|92369	217	333	213	317	820	444	128	614	383	296	463	4002	481	783	216	737	837	351	204	805	1427	609
SPTA1|6708	0	0	0	1	3	0	1	0	1	6	0	2	1	0	0	0	2	0	0	4	7	2
SPTAN1|6709	18475	17110	11989	13433	18485	21424	8131	21574	9341	19865	7453	12079	33188	9608	4656	19894	12147	18920	15513	39842	28312	30504
SPTBN1|6711	14389	18350	16070	14616	24354	16457	14825	32765	15071	19628	14269	10599	34494	11331	5448	19734	16884	12965	18246	24659	21842	28232
SPTBN2|6712	1884	222	939	813	761	281	341	1346	260	649	206	617	1191	626	163	1596	727	603	514	4799	4346	1047
SPTBN4|57731	1071	555	934	490	397	953	341	1005	533	553	283	595	1233	392	29	1038	576	580	572	1273	1203	675
SPTBN5|51332	198	38	94	77	26	73	22	116	47	87	30	24	86	27	1	59	12	166	43	18	193	85
SPTB|6710	430	25	179	110	120	121	71	418	36	121	58	41	215	111	2	371	55	113	49	819	344	134
SPTLC1|10558	2452	4201	1998	2956	2162	1846	3621	4262	2360	3063	2301	3259	3961	2333	1252	2653	4436	2942	2636	4908	3177	4160
SPTLC2|9517	1092	1309	1549	2002	3044	766	3541	1462	1775	2329	2069	948	1949	681	184	1234	1087	526	1062	1435	972	1220
SPTLC3|55304	169	224	122	235	402	136	576	140	153	355	184	36	213	51	23	190	101	133	325	106	31	235
SPTY2D1|144108	430	1190.13	668.31	878	868.34	861.4	1032	859.91	1308.54	805.64	1056.32	667.96	1009.26	542	179	1090.43	836.45	604.72	673.11	1071.38	713.71	701.26
SPZ1|84654	0	0	0	0	0	0	0	2	0	0	0	1	0	0	0	0	0	0	0	0	1	0
SQLE|6713	838	1023	875	846	1427	783	1115	1160	1300	1312	673	1229	1640	1621	818	1659	1890	1290	997	2696	4149	1801
SQRDL|58472	1561	1440	823	1704	1350	1406	2652	444	1237	777	1598	1136	962	780	77	1192	1193	1457	948	457	254	643
SQSTM1|8878	19198.5	16803	18860.8	21967.1	22981.3	47766.6	30648.9	14164.4	19432.7	24500	19772.3	18801.5	14657.1	14628	1367.02	20971.6	26727	44138.7	12317.2	11597.1	11084.1	9301.63
SR140|23350	1474	2761	1749	2006	2329	2543	1922	3527	3013	3430	1949	3770	2712	1310	1177	2856	3432	2223	1983	4340	5572	2470
SRA1|10011	2649	2488	1149	2263	1619	2439	2084	2128	1785	1744	2220	3352	2161	1589	363	2230	2280	3136	2151	2408	3023	1961
SRBD1|55133	447	441	426	478	805	451	629	661	586	969	747	597	713	385	249	760	735	597	580	801	1045	817
SRCAP|10847	2318	4060	3671	4402	6698	6830	3646	6357	5360	5680	3650	4636	7699	2451	970	7310	4687	3375	3858	5503	5477	4248
SRCIN1|80725	1926	260	674	686	1542	220	1258	323	795	807	249	870	1172	232	22	1192	533	350	466	4141	2097	695
SRCRB4D|136853	281.66	241	43.2	85.45	144	224	113.27	94	161.34	91.75	116.27	374.27	139	143	7	197.72	235.55	272.92	256.41	173.99	110	201.71
SRC|6714	1358	1318	1289	1476	1980	2623	1100	680	1201	1982	682	4219	2206	1307	471	2266	1014	1342	1347	4206	2940	1858
SRD5A1|6715	364	583	354	763	572	864	488	554	1063	789	845	1360	765	586	109	550	370	509	319	666	479	373
SRD5A2|6716	1	0	1	2	3	5	1	1	3	26	1	2	11	0	16	1	3	0	24	4	1	2
SRD5A3|79644	706.03	457.61	485.81	583.55	733	662.71	985.71	794.64	888.56	2769.25	1232.74	1633.57	597.31	563	235	591.37	975.9	622	644.08	766.46	365.71	996.45
SREBF1|6720	3780	4514	4357	2824	3443	9554	4226	3283	4013	2506	4034	1871	2323	1878	322	3080	2425	5738	3611	4106	2805	3183
SREBF2|6721	3863	2660	3109	3030	3931	2886	3475	3088	3451	2919	2655	3692	4365	3305	1267	6388	3983	4135	3005	10131	9836	7089
SRFBP1|153443	277	489	144	442	373	298	411	386	515	352	470	414	430	226	176	445	533	280	361	400	388	357
SRF|6722	1507	2039	997	4016	2147	3329	1382	3012	2951	2818	1674	2285	3451	1207	270	3486	1445	2601	1214	2639	3940	1470
SRGAP1|57522	939	1271	1039	1012	1330	1327	818	2759	756	1912	680	960	2470	996	367	2143	887	1454	1049	2700	1546	2050
SRGAP2|23380	2338	3232	2140	4041	5095	2547	4248	4319	3171	3001	2947	3725	5209	3159	571	4032	3405	1913	1938	4085	7396	4658
SRGAP3|9901	1843	546	1301	994	1680	774	794	3802	1003	1932	856	1528	2307	1122	401	2129	2128	691	2455	5118	4816	2833
SRGN|5552	4279	7744	2271	18627	5731	2245	36721	1710	9957	4869	15619	7462	6075	2123	340	8578	4612	6001	5740	2790	1587	2969
SRI|6717	13777	27008	6360	11340	11250	8534	10965	25706	13961	9624	17527	24074	20717	14148	4838	9235	21645	13139	12526	14356	10182	17672
SRL|6345	41	10	25	21	32	30	28	17	10	79	24	10	22	10	1	158	21	25	37	110	23	13
SRMS|6725	0	6	0	2	0	14	0	9	1	3	0	3	4	0	0	13	1	1	0	5	1	3
SRM|6723	3649	3642	1609	3447	3619	3680	2731	2782	3353	2581	3478	3676	3380	3115	519	4009	3214	4457	2769	5040	5582	4386
SRP14|6727	12366	8708	6255	7069	5832	11981	12310	9606	6991	4657	10079	6552	7917	6351	2338	5082	9963	12203	7961	4663	9761	7057
SRP19|6728	966.58	1264.35	619	1302.18	1118	1401.23	1549.59	1197	1463.81	1104.98	1753.02	1448	924.35	906.14	412	1051.58	1340	1544.78	897.6	1133.7	1752.45	801
SRP54|6729	1188	2564	954	2063	1947	1196	2255	2487	2658	1902	2048	1386	2456	1614	786	1440	1569	1341	920	2904	2624	2195
SRP68|6730	3021	4113	3352	3394	4231	3557	3315	3536	3929	3421	2951	4047	3212	2519	1181	3221	4538	3435	3390	4289	3562	3331
SRP72|6731	2869	6223	2431	3461	4758	3528	3981	4377	6349	22290	4534	5684	4951	2851	2935	4763	5852	3055	4088	6082	4253	5736
SRP9|6726	15058	14301	6109	9606	9553	14675	11245	13157	12459	9766	13355	14358	9585	8389	4872	11528	15195	11494	12399	11378	11026	11736
SRPK1|6732	633	1142	531	1015	1089	804	825	1526	1109	1663	1140	1435	1388	927	424	1333	1079	928	850	3059	1992	1476
SRPK2|6733	2664	4322	2127	3002	4181	1657	3101	2612	3215	4233	2775	3300	2689	1777	1262	4229	4141	2271	3178	7865	4173	4059
SRPK3|26576	430.81	180.66	124.68	55.53	88.14	384.08	47.61	424.88	185.08	393.94	25.26	261.14	483.53	103.92	14.47	186.42	63.19	299.69	131.7	282.42	539.4	155.12
SRPRB|58477	1754	2959	1564	2861	2679	2314	2434	3586	2724	3224	3275	6182	2402	2034	1114	2624	4040	3151	2100	2725	3614	3091
SRPR|6734	2811	5111	2969	4501	4519	5029	5684	6971	4801	3537	5354	3716	4762	2903	841	3936	3781	3752	3687	3939	5466	4151
SRPX2|27286	207	2074	2170	661	1721	472	2846	557	3710	1776	8695	798	751	635	48	340	1876	741	745	155	354	235
SRPX|8406	1257	5060	8432	2098	2755	2401	8617	1673	5285	2881	17167	3279	1384	194	589	2092	14787	1617	1167	1610	2660	2453
SRRD|402055	524	353	248	561	602	396	430	503	623	380	552	621	558	412	98	585	464	569	250	628	732	615
SRRM1|10250	2510	3321	1640	2372	3064	3228	2194	4376	3709	2909	2318	1736	3511	1626	780	3405	3039	2569	2765	5349	4938	2974
SRRM2|23524	9781	14571	11454	11564	20366	20887	9711	25310	20240	22418	9132	12638	23293	7291	3246	21866	28445	9503	11855	25855	27546	13741
SRRM3|222183	397	83	265	344	190	21	62	109	220	221	37	563	307	77	13	372	1316	146	387	2346	1328	758
SRRM4|84530	334	7	155	61	31	24	77	72	2	317	38	20	209	44	3	117	41840	52	214	3692	1124	269
SRRM5|100170229	101.51	68.19	57.27	77.62	74.84	172.82	41.02	125.9	112.5	106.73	57.67	71.66	159.45	56	8.72	121	79.8	82.98	44.69	160.19	219.46	124.47
SRRT|51593	5206	4129	1913	4208	5280	5148	2660	6181	3848	4246	3223	4660	4286	2907	727	5706	4219	4145	3275	5969	9823	4743
SRR|63826	1262.25	1609.24	825.34	1297.12	1716.34	1961.32	803.17	1748.99	1533.57	1161.34	1033.7	2379.82	1651.23	1292.93	515.47	1760.67	1701.71	1205.33	1496.83	2542.66	2770.55	1861.15
SRXN1|140809	1974	2664	1782	2165	2297	2462.67	2442	1994	3849	2390	3065	4171	2066	2855	305	1719	2823	2794	1870	2240	909	1928
SRY|6736	0	0	0	0	0	0	0	28	0	35	0	48	35	22	0	25	1	1	0	20	8	0
SS18L1|26039	688	848	508	785	820	804	456	1559	1008	937	591	1412	1358	744	408	917	1072	587	504	3145	2598	1328
SS18L2|51188	756	908	307	500	477	478	909	495	614	511	719	622	463	479	301	453	809	692	602	871	1103	437
SS18|6760	1465	2980	2406	2555	2805	3351	2559	3434	3151	3613	2726	2870	3465	1972	704	3667	3368	3537	2114	3132	4110	3005
SSBP1|6742	2881	3487	1101	2820	2635	2740	3150	2634	3046	3020	3384	5153	1935	2582	681	2685	2958	4224	2068	3023	4033	3213
SSBP2|23635	1307	2078	1079	1675	1152	1778	1255	2186	2149	1671	2487	2348	1596	1219	402	1229	2547	1698	892	1719	2430	1986
SSBP3|23648	789	341	401	563	654	725	763	620	291	765	451	936	673	380	271	633	840	513	1026	1200	1353	798
SSBP4|170463	1900	1658	1005	1986	1185	2017	1400	2407	1319	1151	1409	2970	2002	1019	125	1847	1145	2593	1064	1466	1764	1945
SSB|6741	3245.57	3186.59	1742.77	2943.18	3184.47	3211.17	3895.32	4817.24	3308.38	3346.16	4203.73	3952.45	3124.04	2774.27	1739.75	3222.98	4928.78	3651.6	2345.02	3830.39	4614.9	2405.84
SSC5D|284297	426	323	388	142	113	261	263	133	155	254	316	101	137	62	10	267	80	890	633	63	159	97
SSFA2|6744	3744	12751	9373	4987	8505	10194	8963	11301	14095	7511	9975	6755	11531	8516	2286	4885	7748	3829	6268	6457	4488	4870
SSH1|54434	1155	1924	1547	2162	3111	1198	2695	1637	2903	2181	2273	1566	2411	1100	291	2505	1582	1269	1420	2288	2097	1730
SSH2|85464	597	1051	887	1830	1916	564	2637	685	1522	2282	1505	747	1419	485	293	1553	1048	637	1207	2028	1769	917
SSH3|54961	1110	859	650	864	607	776	858	1000	772	435	506	1054	1391	847	8	798	273	928	834	945	417	492
SSNA1|8636	2830	2884	953	1847	1390	2385	1871	1938	980	1270	1514	3590	1796	1801	277	1820	2221	2387	1502	3001	2039	1640
SSPN|8082	2792	1860	970	850	1919	942	1166	1875	2190	2527	2155	803	1524	886	45	1292	1720	1444	3063	2481	754	3015
SSPO|23145	60	631	180	13	14	163	121	101	33	169	28	132	57	12	4	188	56	40	129	168	153	39
SSR1|6745	4311	7036	3414	7876	8494	6591	6853	10428	10484	8185	9257	8817	7600	5234	2158	6378	5037	7188	4835	6951	8438	7001
SSR2|6746	6687	10076	4350	10102	7112	9632	8823	7476	9674	6138	8448	16237	5784	7598	4156	5578	10957	9330	8928	9830	10409	7462
SSR3|6747	4336	8651	6500	8196	6512	6598	10369	6372	10204	6378	11173	7929	5939	3718	1534	5314	7120	6015	6905	5277	3304	5331
SSR4|6748	5566	7367	2871	5399	4372	4602	9435	5938	5296	3489	8980	10769	4141	3392	1186	3887	5034	7085	5577	5606	7238	3879
SSRP1|6749	4954	6687	3169	6507	7647	8957	4722	7729	6757	6117	6098	9978	8377	5415	2723	8396	6856	6034	4581	11226	11461	8810
SSSCA1|10534	545	518	325	428	429	589	426	552	533	260	481	1056	506	368	110	459	342	645	303	638	480	480
SSTR1|6751	228	2	49	25	4	0	24	11	1	16	9	0	22	20	4	24	8	6	9	76	45	4
SSTR2|6752	587	25	165	187	93	51	261	75	35	79	82	40	167	29	463	141	124	92	120	324	397	200
SSTR3|6753	16	0	9	5	0	1	9	5	1	0	3	0	6	2	0	5	0	3	1	6	2	1
SSTR4|6754	4	0	1	0	0	0	0	0	0	0	0	0	0	1	0	1	0	1	0	1	1	0
SSTR5|6755	4	1	6	1	0	10	0	0	0	1	0	0	4	0	1	2	0	0	1	0	2	1
SST|6750	1042	5	248	133	6	8	139	165	7	1	69	1	189	126	0	21	15	37	149	981	464	7
SSU72|29101	5749	4723	2294	4492	4446	6050	4472	2360	4572	4321	4866	4031	4662	2313	1789	4278	5606	5173	4579	5440	6051	4698
SSX1|6756	0	0	1	0	0	0	0	0	0	0	0	0	0	0	0	0	0	0	0	2	0	1
SSX2IP|117178	1271	1436	1147	904	854	3025	1027	3544	1596	1285	1659	849	1137	774	192	1348	1729	1127	831	982	1515	979
SSX2|6757	0	0	1	0	0	0	0	0	0	0	0	0	0	0	0	0	0	0	0	0	0	1
SSX3|10214	0	0	0	0	0	0	0	0	0	0	0	0	0	0	0	0	0	0	0	0	0	0
SSX4|6759	0	0	0	0	0	1	0	0	0	0	0	0	0	0	0	1	0	0	0	0	0	0
SSX5|6758	0	0	0	0	0	0	0	0	0	0	0	0	0	0	0	0	0	0	0	0	0	0
SSX6|280657	0	0	0	0	0	0	0	0	0	0	0	0	0	0	0	0	0	0	0	0	0	0
SSX7|280658	0	0	0	0	0	0	0	0	0	0	0	0	0	0	0	0	0	0	0	0	0	0
SSX8|280659	0	0	0	0	0	0	0	0	0	0	0	1	0	0	0	0	0	0	0	0	0	0
ST13|6767	9197	5576	3840	7174	9702	5074	8264	4373	13952	5646	9176	10216	5452	3125	2129	9362	6478	9870	8031	11146	8271	9320
ST14|6768	959	751	448	2641	2258	398	2953	153	1224	921	2135	1967	485	374	35	1084	663	522	918	607	127	411
ST18|9705	448	25	96	258	732	32	760	17	256	434	28	43	377	14	5	158	38	68	136	917	564	166
ST20|400410	364.34	145.89	129.15	108.66	75.44	185.81	235.29	236.78	146.75	217.88	115.61	353.18	118.74	77.28	14	139.63	156.83	297.81	92.42	159.5	266.32	108.73
ST3GAL1|6482	512	660	823	1453	1330	617	2818	641	1151	1200	1383	673	1375	342	76	799	1044	913	1053	645	821	1232
ST3GAL2|6483	722	985	1032	1464	2062	1294	1247	1424	2076	1315	1414	2796	1903	792	296	1645	1374	1272	1007	873	1825	1788
ST3GAL3|6487	1265	1148	458	999	1070	2365	601	2138	1316	968	949	2623	1535	1089	247	1106	1115	1012	1005	1806	1722	1634
ST3GAL4|6484	1416	1033	575	1050	1307	1421	1517	935	1390	610	956	2114	880	667	101	897.04	1746	815	1136	2628	1420	978
ST3GAL5|8869	1747	1663	3018	1420	1867	3703	2513	2111	2771	2468	1642	3501	1238	1352	1204	2337	1791	2179	1342	3927	4392	899
ST3GAL6|10402	523	447	256	536	493	323	504	145	264	668	588	812	462	200	189	709	1219	510	721	648	1292	591
ST5|6764	4515	3175	2990	2664	4393	7801	2032	6956	3539	3280	2285	5217	6737	2859	631	4936	2382	3513	3969	3066	3243	5770
ST6GAL1|6480	4691	3410	2736	9505	12120	2222	9908	4241	4683	3550	5997	2181	5181	1559	496	6566	2906	2898	6077	4463	4547	3930
ST6GAL2|84620	550	204	229	391	510	114	37	356	287	1219	53	395	492	186	87	472	497	18	763	1326	693	1158
ST6GALNAC1|55808	76	1	27	66	30	5	101	21	14	23	95	16	88	12	5	19	21	27	21	13	42	128
ST6GALNAC2|10610	21	75	87	59	52	249	72	117	25	371	29	58	262	8	9	42	31	139	117	17	36	96
ST6GALNAC3|256435	538	148	150	433	804	134	848	172	346	401	373	195	316	64	75	209	341	158	453	520	171	274
ST6GALNAC4|27090	854	997	772	1158	870	726	1214	1054	624	486	988	1501	1131	696	158	902	810	1135	818	1043	411	751
ST6GALNAC5|81849	373	12	195	58	68	352	132	37	91	40	213	19	81	41	5	29	234	11	39	290	127	215
ST6GALNAC6|30815	4955	3652	2321	3146	2106	2943	3269	3484	1715	2627	2792	4134	4714	2533	502	2594	2972	2917	3792	4034	2303	3180
ST7L|54879	566	524	235	385	539	653.01	461	563	587	627	486	783	714.01	500	155	545.01	729	678	516	807	781	466
ST7OT1|93653	174.99	226.36	65.75	200.02	129.97	134.44	55.64	113.02	317.91	366.59	230.77	235.74	216.28	352.89	152.82	278.3	213.92	333.79	315.31	182.11	585.11	247.1
ST7OT2|93654	9.54	0	1	0.22	15	9.79	2	0	0	11.18	0	9	20.33	0	0	0	1	1	0	0	1.58	20.79
ST7OT3|93655	6.17	6.09	6.21	8.11	3.04	17.67	3.1	11.17	9.23	5.18	6.09	19.54	10.11	4.24	0	6.13	11.54	12.39	7.08	25.59	20.44	10.2
ST7OT4|338069	2.02	0	2.03	6.02	1	2.06	1	3	1.01	9.1	8	5.07	3.01	3.04	1.01	2.03	5.02	4.04	11.15	3.04	3.01	2.05
ST7|7982	1340.82	1531.55	661.01	1342.85	1475.99	1459.83	877.26	1311.81	1076.85	1995.14	1215.14	3025.66	1404.6	899.83	670.17	1288.55	1980.53	1465.78	1488.47	2960.25	2074.44	1752.65
ST8SIA1|6489	1093	1593	936	699	1153	1006	466	311	1198	731	1588	1403	2094	1198	214	1978	1990	1246	858	665	1235	760
ST8SIA2|8128	9	27	5	57	140	8	5	15	7	258	35	2	7	12	38	20	307	4	129	2819	1700	1
ST8SIA3|51046	1110	22	399	416	22	9	124	123	9	104	74	366	218	169	3	131	1477	38	71	3221	1776	9
ST8SIA4|7903	455	1777	887	3212	1908	899	2568	218	3614	1224	1582	973	1070	1850	146	1004	1109	560	1137	1661	277	669
ST8SIA5|29906	127	946	108	197	798	278	915	210	1681	351	591	2555	605	663	11	305	204	756	110	1524	1466	62
ST8SIA6|338596	2	4	13	15	7	1	12	2	2	5	16	3	10	3	1	8	5	2	4	9	4	23
STAB1|23166	950	5263.61	9032.22	20546.1	12096	9055.88	27050.2	2422.29	9639.1	8180.68	11421.8	8959.97	3151.03	2714.81	684.36	7648.42	5522.42	8970.53	6652.66	2621.13	2125.09	5003.6
STAB2|55576	5	0	2	2	1	1	0	2	2	4	1	1	1	0	0	0	1	1	1	4	1	1
STAC2|342667	1760	2415	270	3201	304	1183	512	257	654	4450	590	1182	735	192	38	3231	1144	666	532	1574	2220	518
STAC3|246329	295	136	118	375	377	169	812	154.64	167	249.93	484	216	225	130	12	277	202	181.89	183	78	109.9	147
STAC|6769	75	661	350	623	234	947	540	369	356	153	1912	24	151	14	1	325	1496	12	572	102	16	318
STAG1|10274	523.92	1674.21	563.4	1036.39	1958.88	944.56	865.76	1197.2	1553.87	1848.2	1012.37	1065.82	1737.42	658.52	641.35	1314.61	1280.29	491.19	870.51	1552.21	1256.17	1413.45
STAG2|10735	1247	5137	2488	3194	5348	4005	3034	4914	4663	5139	3862	3854	6965	2503	2631	4117	5857	2661	3691	6241	6179	5656
STAG3L1|54441	226	490.36	136	268	97	236.51	147	629	337.03	160	200	359	832	68	40	108	255	195	123	503	725	464
STAG3L2|442582	123	204	193	233	551	221	103	275	583	338	135	430	178	149	33	741	55	160	280	843	404	97
STAG3L3|442578	375.14	929.08	477.96	244.36	299.74	777.49	218.38	546.02	372.62	261.09	139.18	205.12	544.85	181.49	72.74	750.22	412.44	348.68	479.9	870.33	885.49	368.75
STAG3L4|64940	863	2094	258	525	437	811	652	489	646	504	646	1682	748	629	83	890	485	734	438	1489	640	247
STAG3|10734	120.82	178.1	38.02	78.77	163.83	710.72	125.93	180.29	113.59	144.88	89.29	123.64	170.59	51.8	14.44	517.82	353.77	69.65	46.01	176.65	162.43	94.77
STAM2|10254	1279	2416	952	1461	1632	896	1428	1778	2189	1376	1691	2162	1903	1104	620	1815	1366	1234	1458	1974	1663	2325
STAMBPL1|57559	416	246	203	245	358	206	297	112	142	363.16	347	329	168	144	4	476	249	389	252	307	217	135
STAMBP|10617	1557	2080	1307	1530	2565	1886	2678	1731	2954	2103	1949	3591	1864	1493	768	1728	2075	1549	1719	2879	2071	1792
STAM|8027	872	778	572	877	1083	750	1370	743	819	961	800	743	928	392	503	610	1057	522	529	1094	741	657
STAP1|26228	4	1	2	12	4	5	3	2	4	20	5	0	7	2	0	6	1	3	4	1	0	1
STAP2|55620	149	159	147	97	80	165	48	275	112	95	117	144	57	107	11	116	36	150	266	160	116	156
STARD10|10809	1137	709	385	575	503	401	569	521	617	575	529	1022	710	451	306.82	367	430	579	856	860	500	546
STARD13|90627	624	570	588	833	875	372	1305	582	645	672	1068	580	649	372	101	815	719	707	725	2219	912	702
STARD3NL|83930	3714	9392	1563	3423	3781	2501	4055	2001	6704	3711	4581	8770	2103	3391	1207	3015	4645	3499	3833	6708	4995	3813
STARD3|10948	3088	2098	1193	2399	2535	2997	2580	2462	2159	2314	2305	3917	2743	1596	433	2169	2453	2651	2395	3067	3198	2188
STARD4|134429	167	360	222	242	140	73	443	156	202	138	376	165	238	200	68	235	325	160	174	262	253	475
STARD5|80765	85	79	47	66	104	50	111	53	121	54	147	57	58	20	3	74	52	106	63	53	17	52
STARD6|147323	1	4	1	0	0	13	1	0	2	2	1	1	0	1	0	1	1	2	1	4	3	1
STARD7|56910	8761.08	10270.7	5395.87	8896.48	13769.5	8075.11	8849.25	9776.14	10247.5	13320.6	9982.93	11891.2	10979.7	5976.43	3600.23	8591.36	12268.2	8596.77	8160.01	13331.4	9011.05	15363.5
STARD8|9754	390	300	361	1025	754	169	2693	298	466	595	1490	537	528	263	87	499	458	491	438	529	368	615
STAR|6770	70	20	17	21	14	14	58	17	11	28	43	18	16	9	1	56	13	68	15	50	25	22
STAT1|6772	4333	4123	4364	6939	8075	5345	6896	11521	4958	7533	9336	3624	18121	3495	1345	7785	5285	7623	2916	5599	5483	9144
STAT2|6773	2744	2773	4970	4117	2699	3786	3841	7708	4379	6950	4364	3103	6699	2300	345	3914	2296	5232	3920	3659	3335	6094
STAT3|6774	5010	11349	4326	16539	13006	9816	10832	14141	13348	12173	9032	8591	13636	7910	1993	12850	9127	8981	6817	7816	6090	9658
STAT4|6775	95	5	19	59	21	6	123	2	22	43	72	29	37	1	0	9	17	36	17	28	27	33
STAT5A|6776	1131	1257	657	1532	1509	945	2161	805	986	877	1318	689	1689	536	102	1120	792	1109	904	669	344	1021
STAT5B|6777	2256	4333	1541	4436	3944	3635	3506	4235	4274	3631	2212	3426	4253	2357	1022	4165	3635	3534	2773	5168	4804	3313
STAT6|6778	1888	1087	2593	2627	2287	730	4306	704	1494	1333	2137	1346	1694	776	72	1591	1289	1833	1415	808	780	1330
STATH|6779	0	0	0	0	0	0	0	0	0	0	0	0	0	0	0	0	0	1	0	0	0	0
STAU1|6780	3315	4895	3701	5771	5502	5949	4755	7642	5664	5415	4479	8640	8440	6475	1435	5076	5793	3923	4332	8484	5924	6638
STAU2|27067	1412	1757	977	1522	1999	1451	1413	1536	1386	1965	1788	2209	1714	1386	621	1488	2400	996	1170	3644	2393	2023
STBD1|8987	299.72	2284.72	743.7	894.64	1114.91	2326.22	673.76	1195.68	1748.58	1144.42	891.83	1275.45	1231.23	448.61	43.79	826.89	551.99	827.64	397.15	1198.84	375.43	489.07
STC1|6781	18	504	355	1071	747	344	2600	334	1692	941	1412	624	476	595	36	1233	334	938	247	2704	1371	349
STC2|8614	123	1108	429	742	828	1477	447	183	2049	1949	222	1644	718	201	476	464	1256	593	465	9971	1772	195
STEAP1|26872	78	80	455	84	178	220	443	257	398	160	572	509	162	234	6	216	129	144	314	64	7	100
STEAP2|261729	309	86	992	116	213	444	376	933	508	431	982	658	821	434	7	634	254	200	486	457	115	388
STEAP3|55240	4138	6717	3656	5287	7759	9276	3534	5735	8173	4745	8152	2067	2825	2179	207	8779	3955	9127	5502	2931	1778	7073
STEAP4|79689	5	84	57	181	17	33	283	19	40	61	126	25	34	24	3	32	23	226	47	17	48	35
STH|246744	2	3	0	0	2	1	1	0	0	0	0	0	1	0	0	0	2	0	0	3	3	0
STIL|6491	112	359	144	188	454	385	173	327	209	359	260	537	491	271	108	676	762	211	309	675	1113	576
STIM1|6786	2531	2574	2862	2541	2684	2757	2284	1944	2396	2628	2964	3417	3646	1617	303	2691	2602	2317	2896	4346	3301	2712
STIM2|57620	781	926	1153	411	1575	1008	815	2491	1805	515	875	1422	1844	1621	186	938	1772	1456	1197	1342	1688	1356
STIP1|10963	5401	5700	3399	5090	6273	7277	5464	6239	6219	4395	6543	10626	5248	4840	2056	7141	6654	5365	4002	10013	7053	5215
STK10|6793	1108	1256	1055	2090	2770	1110	2843	1415	2013	1782	1668	1616	1863	1036	229	2020	1449	1424	1174	1516	1577	1368
STK11IP|114790	903	858	615	917	1093	827	705	1108	924	839	673	1449	1169	875	143	1634	1060	1070	894	1238	1252	769
STK11|6794	1793	1876	1469	2318	1845	2620	1720	4077	1692	1848	1661	3365	3378	1608	315	2194	1790	2322	1546	2352	2347	2603
STK16|8576	1739	2013	875	1141	1130	1232	1621	1363	1428	1198	1480	3153	1123	1096	217	1273	1876	1737	1459	1563	1137	1187
STK17A|9263	1386	8381	1431	2794	2390	1440	3171	2145	4005	3145	4685	4483	3880	3140	435	2741	8478	2407	2257	1766	4820	3765
STK17B|9262	864	1160	961	886	796	905	1821	1073	1005	1255	1984	1168	959	830	678	928	1131	1182	1041	1168	1001	1454
STK19|8859	730.51	731.96	234.33	665.13	550.21	1152.5	429.12	974.39	645.19	610.74	530.17	737.65	886.91	560.54	75.38	724.88	363.74	770.6	411.84	654.75	878.25	668.55
STK24|8428	2866	2883	1585	2618	3194	1377	3025	3559	3640	1919	2583	3555	2154	1566	318	3055	2326	2923	2171	3204	3617	2628
STK25|10494	5653	4179	3102	4623	5038	4943	3294	5658	3842	3856	3582	7147	5812	3751	912	4894	3505	4463	3275	7181	7167	4624
STK31|56164	22	2	3	5	1	3	0	3	13	3	1	6	2	1	1	3	1	3	1	27	95	5
STK32A|202374	213	264	715	104	155	193	351	107	249	363	610	185	248	52	24	271	778	48	393	753	82	86
STK32B|55351	164	1038	585	555	801	392	234	874	1365	657	387	3735	512	737	7	1608	767	719	223	1300	1542	64
STK32C|282974	1430	368	960	487.71	376.57	312.34	353	581.4	273.33	284	358.02	935.49	521	479	140	851.53	389.19	440	399	1034	638	525.15
STK33|65975	676	645	608	373	434	644	231	1302	604	583	541	535	1171	890	135	731	332	925	1001	521	602	919
STK35|140901	726	1252	884	1485	1409	1643	929	2245	1365	1628	942	1771	2531	968	242	1598	1344	953	974	1711	1503	1321
STK36|27148	1285	1609	1415	1485	1742	2924	915	3177	2081	2162	831	1613	2610	1716	320	2099	1701	1840	1536	1865	3092	1860
STK38L|23012	1159	1795	2091	2003	1505	2505	1476	2610	1341	1994	1662	1092	2472	933	725	2485	3162	1053	2179	1889	1139	1733
STK38|11329	847	1475	853	1384	1488	1561	1374	1674	1449	1816	1177	1430	1814	1348	278	1487	1229	1495	1041	1777	3124	2059
STK39|27347	1508	1183	859	1377	1995	1572	1692	1550	2371	2088	4010	1900	1626	940	782	2008	2224	1181	1282	2386	2068	1433
STK3|6788	402	703	369	533	584	641	667	887	629	793	621	466	642	393	277	498	680	522	457	509	291	633
STK40|83931	2320	3332	1856	3918	4691	6645	3408	3719	5112	3250	2512	4120	4617	3124	517	4370	4356	2936	2539	4097	3277	2415
STK4|6789	827	1695	1151	1718	2093	1262	2055	1904	1907	1800	1495	1810	2372	1194	485	1581	1689	935	1283	1830	1888	1674
STL|7955	1	2.01	2.01	1	3.01	2.02	9.04	1	2.01	5.08	4.02	5.11	5.02	2	0	2.01	1	1	0	5.01	5.04	2
STMN1|3925	19030	6418	2719	10286	11808	9940	10064	13066	4809	10624	4369	13030	7665	6599	5813	11285	16753	5791	10046	39478	35726	13983
STMN2|11075	7715	200	1139	2681	1069	64	1267	598	93	1538	1343	863	613	737	72	1842	2519	620	1001	34112	9923	1949
STMN3|50861	9164	10037	3111	9236	7113	3753	3139	11588	5564	2637	2965	21831	9622	10633	608	7335	8394	7805	3241	10465	10057	10986
STMN4|81551	6054	1239	873	1206	1853	275	3525	720	450	1428	453	3573	986	464	1104	1528	2022	813	643	9556	7788	784
STOML1|9399	1597	1311	824	1117	1238	1997	1456	1680	1054	1170	1839	2549	1324	1011	154	946	1075	1584	798	1032	1157	1116
STOML2|30968	3457	2838	1875	2945	1908	3777	3653	1967	2263	2413	2205	3738	2867	1491	868	3110	5051	2507	1854	3550	2918	2958
STOML3|161003	2	0	0	0	428	2	0	1	801	8	0	1	0	0	0	2	6	7	131	3	3	0
STOM|2040	9546	4978	5180	12261	6685	8080	14743	10973	4894	7748	6392	6322	5894	2785	263	5584	5615	9961	10950	3349	3777	6201
STON1-GTF2A1L|286749	0	17.37	0	0	31.72	0	9.24	1.62	30.21	0	0	0	0	0	0	17.39	5.88	0	9.17	20.82	0	0
STON1|11037	1455	1260.85	744	1150	2399.47	754	530.24	936.38	1409.51	3849	538	1343	1570	161	765	1609.55	1051.18	1235	3851.44	1336.83	721	921
STON2|85439	2087	718	486	455	1271	1909	611	2071	279	686	431	670	2318	1088	395	858	454	573	384	853	2316	2075
STOX1|219736	247	62	108	143	94	139	88	140	209	81	72	245	256	122	208	147	305	110	514	423	274	233
STOX2|56977	122	59	75	36	174	52	66	99	92	247	55	104	221	37	40	205	160	110	156	528	131	185
STRA13|201254	2061	1639	429	1222	969	1179	1288	1471	881	657	1111	2942	987	1064	188	1127	1540	1422	1550	1566	1654	1468
STRA6|64220	104	68	2860	165	236	32	326	9	63	100	169	233	108	234	4	147	78	454	91	24	128	337
STRA8|346673	0	0	0	0	0	0	0	0	0	0	0	0	0	0	0	2	0	0	0	0	0	0
STRADA|92335	2530	1940	1323	2126	2569	3158	2006	2826	2135	1952	1763	2846	2654	1820	534	2712	2339	2913	1879	2822	3783	2627
STRADB|55437	1194	1540	694	1063	1373	1790	1200	759	1608	2223	1772	2466	965	1041	367	1281	1061	1535	1768	654	617	546
STRAP|11171	4885	5611	2665	4408	3853	3952	4551	4803	5426	5461	5145	7697	4799	3566	1321	6274	7082	5043	3700	8976	5524	5953
STRBP|55342	790	504	514	657	766	635	584	793	464	873	476	920	1137	680	390	1027	1223	668	819	2067	1236	846
STRC|161497	122	42	46.01	24	17	139	7	85.06	27	31.38	5	41	106.69	8	3	17	43.19	76.03	30	49.14	149.05	27
STRN3|29966	411	1239.98	502.97	935.84	962.99	414	824	1195.99	1567	1032.97	1412.94	576	1130.98	509	367	681.97	751	492	511	1616.99	1372	1135
STRN4|29888	3318	4124	2028	5215	4394	3916	2906	4760	4074	3526	3075	4091	6686	3330	369	4229	4604	3130	2708	8002	8084	6767
STRN|6801	81	417	328	301	660	169	595	187	523	496	355	199	531	133	139	576	305	88	269	299	179	292
STS|412	611	569	824	1008	1298	685	1135	562	865	840	1521	397	845	590	100	561	825	683	809	540	543	755
STT3A|3703	2115	4455	2938	4060	4167	4309	4081	7488	4986	3821	4480	5598	5000	3844	1462	3981	4256	4749	3599	5180	4590	4497
STT3B|201595	524	1849	1559	1646	2201	427	2189	2355	2229	2145	2477	1152	2268	1129	616	2096	2561	641	1846	2178	1051	1727
STUB1|10273	7117.1	3984.77	2268.07	2948.38	3102.9	4998.08	4009.92	4662.62	3441.68	2939.44	4728.07	7259.27	3569.55	3303.31	546.9	3442.33	4973.69	5320.46	4164.76	4290.43	3655.55	4060.38
STX10|8677	1096	1139	491	1054	761	873	855	1501	732	748	886	1853	1180	765	156	930	1104	1229	867	1121	1350	853
STX11|8676	196	160	77	321	283	126	482	118	247	145	294	151	358	107	10	272	111	129	111	115	60	97
STX12|23673	4731	3414	3081	6346	5600	6527	5723	4526	6865	5124	5585	7044	5703	3132	2396	5588	5661	4467	4591	8328	5702	5508
STX16|8675	2599	4727	2817	3230	3295	4698	3078	9966	4052	4088	3207	3581	5733	2736	595	3358	3981	3331	2723	6176	7778	4290
STX17|55014	720	1509	848	906	968	851	1078	1352	845	1580	872	894	2039	873	388	1259	923	1088	1098	1582	947	1171
STX18|53407	1091	1090	574	1120	1098	1106	1108	1149	894	1098	1028	1527	1126	891.85	387	961	1137	1200	852	1096	1217	1064
STX19|415117	5	3	0	6	4	0	2	3	4	4	2	2	0	0	0	4	4	1	1	1	5	3
STX1A|6804	3191	593	638	748	341	264	397	842	406	422	488	564	787	366	40	602	716	392	223	2819	1196	598
STX1B|112755	3783	788	1214	843	810	441	640	1125	808	461	475	1362	1238	568	191	1363	1053	652	470	3119	3006	518
STX2|2054	931	1237	842	1150	896	1281	910	1447	1570	1351	832	1704	1536	892	231	1188	1346	1399	671	2065	1912	1230
STX3|6809	565	573	573	562	489	1081	914	865	455	758	791	355	747	228	37	667	639	693	753	841	644	477
STX4|6810	1248	1628	847	1680	1632	1577	2060	1443	1579	1687	1723	1713	1739	1191	236	1602	1280	1805	870	1508	1813	1044
STX5|6811	2179	2289	1043	2055	1709	1908	1794	1861	1903	1362	1675	3528	2116	1455	621	1793	1377	2255	1483	2392	1801	2106
STX6|10228	2119.26	3292.96	1471.36	3335.5	3652.55	2740.45	3718.37	2447.96	2918.81	3024.82	3539.41	2886.03	3114.3	1958.1	689.85	2883.34	3660.59	1773.65	1633.21	4151.64	5223.6	3526.59
STX7|8417	2940	3270	1523	2963	2964	2908	3326	2487	4023	2339	2947	3111	3560	994	773	2259	1907	1359	2681	4955	2112	2191
STX8|9482	1524	1799	581	1073	1094	1355	1454	1278	1287	1191	1362	2806	1006	814	446	884	1429	1243	1111	1330	1452	972
STXBP1|6812	8432	1487	2950	2658	1567	1598	2965	3523	1109	2413	2205	2031	2896	1622	789	3696	2465	2262	1964	15773	7271	2227
STXBP2|6813	1462	764	501	2001	1683	607	3161	383	966	723	1533	961	976	439	28	1127	584	671	637	359	262	523
STXBP3|6814	1579	2295	1277	1635	1947	2438	2383	2375	2358	1751	1937	1570	2259	1430	623	1402	2139	1585	1528	1562	1777	1800
STXBP4|252983	170	227	232	162	299	234	159	152	225	307	210	305	410	113	159	325	462	236	268	296	396	258
STXBP5L|9515	326	54	116	64	137	64	35	47	212	109	51	343	113	31	4	236	708	53	168	816	430	352
STXBP5|134957	275	161.96	260.39	297.93	246.94	135	295.48	293.89	215	284	266.79	147	354.41	127.7	105	310.59	129	86.81	232.93	588.93	384.75	303.76
STXBP6|29091	130	30	43	68	76	15	180	11	41	38	70	42	81	16	3	11	38	21	27	442	110	69
STYK1|55359	92	0	21	9	2	1	1	1	2	4	13	0	10	5	0	11	3	5	2	2	19	0
STYXL1|51657	1056	1653	589	1359	1494	729	1207	880	1615	1184	1164	1856	1136	1747	205	973	1086	1214	1061	1400	819	746
STYX|6815	272	915	353	650	768	361	704	810	1200	692	774	405	770	612	178	402	406	333	398	663	535	610
SUB1|10923	6376	11720	2625	9447	7626	5332	5237	8611	8821	5809	10477	12035	5405	4657	3900	6460	19157	6193	6430	14278	22633	18677
SUCLA2|8803	2029.32	2469.59	1003.05	1834.52	1868.11	903.11	2045.2	2339.68	2394.21	1131.57	1586.54	2714.68	1333.12	831.7	462	1867.62	2047.24	1960.23	1477.07	3145.76	2271.38	2334.46
SUCLG1|8802	3408	3834	1827	2768	2619	2148	3238	2872	3148	2217	3190	6768	2428	2163	1132	2900	4379	3437	2556	4906	3695	2934
SUCLG2|8801	1386	2415	1208	1598	2062	1984	2088	1571	2237	1571	2386	1235	1738	984	473	1407	2744	1633	1297	837	700	1688
SUCNR1|56670	18	38	8	42	23	0	23	1	31	2	3	8	57	11	1	28	27	4	13	5	0	13
SUDS3|64426	884	1415	906	1358	1271	1001	1118	1831	1678	1802	1017	1306	1723	880	331	1288	12038	1171	914	3103	3040	1547
SUFU|51684	860	534	668	1423	1459	617	1198	776	831	984	713	871	1012	426	307	926	937	682	823	937	716	912
SUGT1L1|283507	152.24	68.1	46.33	43.17	48.25	28.63	45.35	73.02	55.21	57.79	27.27	85.21	74.09	40.04	29.93	136.74	25.54	112.77	87.08	190.69	133.06	10.37
SUGT1P1|441394	10	5	19	15	9	4	13	5	9	23	28	13	12	2	3	12	14	8	12	9	10	18
SUGT1|10910	912	654	435	1014	1235	705	1432	732	1295	577	758	1290	532	497	275	732	945	970	567	1202	1288	596
SULF1|23213	2278	520	4794	768	1786	2287	572	220	1377	1983	1274	687	1273	445	660	5083	786	1200	10674	3186	273	2291
SULF2|55959	1909	3767	2544	9070	5320	1891	2780	8498	2564	10068	1511	16951	11009	8780	2189	9653	2223	4654	6779	14926	20171	8410
SULT1A1|6817	651	112	247	305	265	454	934	318	178	245	298	173	105	62	24	561	326	938	553	62	148	211
SULT1A2|6799	7	2	3	1	7	3	4	14	3	14	29	1	0	0	0	4	4	9	3	1	3	6
SULT1A3|6818	1077.83	1304.27	917.34	1137.61	662.77	1439.91	718.72	3169.72	1212.19	1819.49	485.77	1554.02	2065.86	1006.42	135.9	1740.73	1195.31	1776.35	1247.02	2451.03	2736.36	1768.07
SULT1B1|27284	1	5	2	19	5	0	38	4	11	11	26	4	3	1	1	4	2	8	0	1	1	4
SULT1C2|6819	100	9	4	17	35	5	8	29	51	17	3	5	44	16	0	52	3	17	30	26	12	4
SULT1C3|442038	0	0	0	0	0	0	0	0	0	0	0	0	0	0	0	0	0	0	0	0	0	0
SULT1C4|27233	589	678	352	222	781	463	189	293	605	795	466	514	757	451	669	704	415	273	958	653	552	812
SULT1E1|6783	0	0	0	1	0	0	1	0	2	1	0	0	0	0	0	2	1	0	0	0	1	0
SULT2A1|6822	0	0	0	0	0	0	0	0	0	0	0	0	0	0	0	0	0	0	0	0	0	0
SULT2B1|6820	16	59	8	40	6	40	18	20	14	26	18	52	16	24	0	17	29	41	9	39	41	16
SULT4A1|25830	2566	24	535	394	19	12	407	221	14	69	393	81	324	277	1	177	138	74	249	17	952	15
SULT6B1|391365	0	1	1	0	0	0	0	0	0	2	1	0	0	0	0	0	0	0	0	0	0	0
SUMF1|285362	824	1177	1290	1197	1797	1299	2039	2058	2195	1640	2948	1433	1432	819	208	849	1924	1942	2668	659	565	1231
SUMF2|25870	8656	12147	3638	7360	7338	6011	8342	6050	7425	6752	11321	11473	6383	5768	1039	5823	6917	10187	7313	7879	6705	7313
SUMO1P1|391257	1	11	2	4	0	1	5	0	1	2	1	3	0	1	0	1	2	7	2	0	0	1
SUMO1P3|474338	454	598	368	469	446	483	704	461	587	546	677	672	436	526	225	497	663	521	482	720	764	586
SUMO1|7341	2662	2913	1505	2189	2232	2593	2995	2131	2788	2459	3439	3879	2040	2303	984	2198	3002	3013	2233	3371	4169	2635
SUMO2|6613	5381	5134	3079	4814	4808	6075	5059	5513	5580	3775	4980	8033	4222	4038	2247	4016	5973	4731	5512	6685	7752	5143
SUMO3|6612	6213	7378	2576	5228	4248	5634	6486	4687	6478	4801	7029	7951	5137	3403	581	4614	6378	4923	3646	6889	4212	6042
SUMO4|387082	2	6	0	1	1	11	8	2	8	3	2	8	5	1	0	9	3	1	5	12	7	2
SUN1|23353	3195	8277.87	2479	3470.12	4534	4170.02	2291	7944	7056.42	6294.12	2715.47	5167.21	5219.98	3368	836.42	5223.59	5805.54	4675.46	4430	7983.59	11079.7	6084
SUN2|25777	8792	2774	3763	5717	7951	4213	9109	4522	7654	4868	3869	3972	6732	1814	720	5783	4170	4647	6804	11802	6346	3613
SUN3|256979	3	2	0	0	0	2	1	0	2	3	2	1	1	1	0	0	0	3	2	0	0	0
SUN5|140732	0	0	0	0	0	0	0	0	0	0	0	0	0	0	0	0	0	0	0	0	0	0
SUOX|6821	1344	1135	996	1158	1384	1268	1266	1562	1222	1156	1367	1436	1334	1236	358	1199	1714	1507	949	1600	1140	1800
SUPT16H|11198	1853	3998	1719	3686	4978	2775	3283	5426	4370	5386	3767	2460	5053	3528	1692	2621	3574	1969	1630	7908	6975	5003
SUPT3H|8464	145	181	77	96	218	145	183	244	357	298	86	392	101	128	92	106	151	50	177	318	108	209
SUPT4H1|6827	3908.59	3273.6	2771.88	2855.89	2769.94	2896.3	3946.58	2977.62	3580.86	2402.24	3262.93	5649.57	2559.71	2111.36	827.99	2487.85	3854.64	3263.37	3139.93	3492.51	2758.8	3022.68
SUPT5H|6829	5831	5830	4193	7251	6279	8807	4680	6398	6496	6278	4915	6522	10213	3363	2081	7655	5799	5399	4352	9146	9296	8793
SUPT6H|6830	3645	4364	4629	4487	7633	6693	4167	4286	5264	5268	3950	3519	6370	2934	1637	5214	5282	4396	3504	5012	6245	4782
SUPT7L|9913	2195.56	2593.58	2223.65	2269	2401.59	2884.62	2767.57	3585.2	2712.54	3276.22	2569	2795	2947.61	1835	830	2384.6	2598.51	2992	2742	3374.23	3757.62	2565
SUPV3L1|6832	527	590	505	562	626	624	643	571	700	741	593	811	593	385	417	637	820	695	423	976	832	520
SURF1|6834	3124	2854	941	1605	1195	1680	1273	2031	1235	1316	1307	3219	1769	2063	446	1540	1790	2913	2265	2103	1198	2169
SURF2|6835	912	607	285	471	454	955	388	553	328	377	399	869	563	582	126	538	503	800	446	976	896	548
SURF4|6836	6025	10511	7304	10567	7924	11886	9415	13283	6831	10680	8227	13385	10655	7948	2202	10023	9326	10690	8168	13396	8349	9041
SURF6|6838	849	1276	743	1060	991	1839	948	1733	652	1222	741	1296	1576	1015	297	1460	1316	1310	829	2667	1505	1070
SUSD1|64420	799	444	619	1494	825	437	1672	468	908	270	598	1041	1629	162	264	964	328	1148	732	979	710	1170
SUSD2|56241	485	280	706	981	514	524	629	288	205	524	466	493	521	84	28	796	272	1716	215	273	336	720
SUSD3|203328	359	224	140	564	442	34	592	168	160	154	668	231	410	357	14	338	203	272	250	41	45	408
SUSD4|55061	892	662	448	423	1089	1105	451	261	1055	1216	643	2531	764	2146	119	1259	1041	2003	440	2309	1776	1584
SUSD5|26032	263	30	166	155	200	103	121	23	34	191	42	26	133	19	1309	114	172	62	45	102	86	19
SUV39H1|6839	599	727	311	553	782	954	455	826	610	561	633	1077	858	562	111	705	933	567	347	755	1219	842
SUV39H2|79723	152	273	125	277	293	229	172	308	260	258	238	496	268	242	230	305	452	233	165	582	497	480
SUV420H1|51111	723	1662	836	1649	1557	1683	882	1616	1719	1444	1178	1991	2095	918	822	1929	922	910	890	6449	2548	2188
SUV420H2|84787	369	270	224	308	226	379	166	643	209	353	156	306	503	258	27	386	356	458	254	873	696	559
SUZ12P|440423	461	356	160	305	365	416	291	565	459	345	342	931	479	400	204	541	628	501	253	1132	1853	376
SUZ12|23512	680	1644	579	1124	1468	1338	1261	1541	1592	1728	1097	1515	1823	1042	555	1785	1787	894	770	2055	2398	1769
SV2A|9900	5921	6470	2665	4491	4629	7411	3129	6941	5030	4148	4586	6575	6306	3901	2210	5241	6700	2918	2339	9904	10829	5438
SV2B|9899	1553	220	470	187	298	10	207	219	849	257	140	10	156	134	2	254	50	36	132	263	523	14
SV2C|22987	9	3	0	0	1	0	9	2	2	2	32	0	19	5	0	0	2	0	1	34	2	1
SVEP1|79987	58	115.46	411.57	502.42	546.43	413.51	74.13	468.38	134.06	408	39	298.97	216.33	21	4	235.91	421.44	696.53	431.98	27	43	130
SVIL|6840	77.77	426.38	1290.97	866.17	779.65	310.84	848.99	207.89	400.72	1113.5	457.9	548.93	417.39	400.82	24	486.31	823.84	864.95	376.61	169.87	288.36	507.33
SVIP|258010	468	79	1364	221	580	742	869	618	1192	129	672	538	414	609	41	396	296	392	497	552	374	155
SVOPL|136306	24	1	3	2	1	14	4	8	2	12	0	4	2	0	0	3	0	27	5	4	2	3
SVOP|55530	597	3	202	154	15	2	63	88	3	47	110	20	107	83	0	127	178	10	14	1296	405	92
SWAP70|23075	1451	2091	2157	2787	2486	1743	3302	1684	2262	1601	3722	1670	3576	1681	136	3013	1866	2078	1840	1587	1086	1632
SYAP1|94056	771	1310	1415	1113	1577	1480	1848	1027	1837	1407	1998	1017	1167	745	335	1207	1322	950	1381	1381	1418	1425
SYBU|55638	2389	2622	1940.87	2265	947.92	1926.13	1450	1102	1432.19	2871	4578	1570.84	2476.58	809	791	1446	3162.61	2716.81	1362	5262	3461	2651.2
SYCE1L|100130958	19	16	11	17	7	93	15	40	30	12	29	172	0	2	0	26	16	17	26	20	33	40
SYCE1|93426	77.24	1	32.88	5.72	7.19	1	8.02	5.96	3.65	3	11	8	48.16	0	0	2	0	0.77	11.2	0	26.94	0
SYCE2|256126	14	25	16	50	28	66	16	147	82	85	17	110	86	38	13	61	50	37	16	173	237	99
SYCN|342898	0	0	0	0	0	0	0	0	0	0	0	0	0	0	0	0	0	0	0	0	0	0
SYCP1|6847	0	0	0	0	0	0	0	0	0	0	0	0	0	0	0	0	0	0	0	0	0	0
SYCP2L|221711	10	23	0	33	0	1	3	95	47	40	0	49	27	25.08	15	3	7	3	8	48	39	13
SYCP2|10388	60	79	41	26	14	101	31	70	24	67	25	114	70	36	4	22	41	55	32	19	108	121
SYCP3|50511	0	0	0	0	0	0	0	0	0	0	0	0	0	0	0	0	0	0	0	0	1.39	0
SYDE1|85360	1071	1758	1288	2464	1679	2032	1685	2798	2203	1648	1560	2334	2339	1367	188	1637	1436	2264	1228	876	1484	2254
SYDE2|84144	5	5	11	10	34	11	8	186	57	16	13	1	23	6	0	13	9	4	5	60	1	9
SYF2|25949	1570	1673	911	1385	1531	1847	1913	1918	1794	1468	1622	1110	1571	1085	560	1402	2150	1742	1468	1715	1661	1220
SYK|6850	1573	1439	1408	3116	4409	686	6520	555	2225	1397	2764	1115	1642	814	99	1714	1230	1031	2041	619	261	1278
SYMPK|8189	2436	2688	2180	3317	3928	3958	2202	4973	4192	3222	2567	2242	4901	1913	405	3481	2854	2522	2825	4796	5298	3742
SYN1|6853	11218	225	1979	1272	409	280	1408	957	492	332	574	1448	1590	829	28	1034	807	451	435	3055	3433	624
SYN2|6854	5268	52	2101	589	11	216	1195	278	33	121	393	155	1106	444	9	447	105	163	529	193	1582	51
SYN3|8224	100	51	24	18	61	75	33	44	70	177	26	136	42	10	29	154	17	137	65	302	196	36
SYNCRIP|10492	3443	6148	2349	5271	6422	5638	3937	7988	6060	7112	5706	6091	7122	4286	2092	6239	4450	4467	2999	7710	9224	7228
SYNC|81493	1733.67	314.81	608.11	512.31	581.19	6564.17	331.43	267.06	407.97	1001.35	666.3	690.9	845.53	639.96	28.59	723.59	124.78	1600.76	463.12	232.39	2368.51	1241.82
SYNE1|23345	1835	1378	1844	1390	2627	1898	1070	2471	2115	3348	1597	1896	2998	1063	625	2368	1616	1408	3131	5619	4190	1766
SYNE2|23224	1313	893	813	1539	1992	1661	518	6070	1148	2566	1688	1051	4122	1521	429	1798	1556	1010	1198	3398	4675	2936
SYNGAP1|8831	2452	1585	1324	1199	981	2790	630	2244	1383	1913	955	1761	2472	1076	307	3343	1036	1480	1233	2258	3727	1627
SYNGR1|9145	5409.84	1351.91	1854.9	1802.29	1854.75	1004.33	1784.66	2254.29	2457.34	1223.15	2057.04	2567.01	1793.67	1282.67	205	2154.6	2019.77	1696.44	1441.37	5861.98	3613.54	1496.86
SYNGR2|9144	5557	2673	2227	7359	6150	2318	14682	3100	4283	2803	6476	3822	3664	1550	303	4466	2037	3455	3586	1890	874	3233
SYNGR3|9143	2837	139	422	337	58	35	202	503	242	117	166	308	507	172	10	442	63	54	230	1678	853	33
SYNGR4|23546	36	5	21	1	0	21	4	5	10	3	7	2	4	3	0	2	1	6	13	1	9	10
SYNJ1|8867	1284	1116	1194	1189	963	834	1065	1305	1235	1143	1098	869	1683	668	162	1859	964	916	1191	2288	2688	1391
SYNJ2BP|55333	1040	2236	826	1417	1991	707	2105	2680	1996	2206	1988	1642	2187	1149	366	1300	1306	946	1032	1892	1858	1637
SYNJ2|8871	682	433	1197	645	1704	311	1599	321	2424	346	344	429	1039	805	35	773	339	310	250	445	300	340
SYNM|23336	2395	5551	4970	3681	5417	7389	4539	8574	1901	6486	1386	2212	10102	694	812	6636	5759	7877	4642	1526	1783	4429
SYNPO2L|79933	14	6	13	10	41	29	2	15	7	26	9	29	15	4	28	15	15	9	10	15	22	15
SYNPO2|171024	687	186	680	694	1125	1005	832	185	478	576	437	143	641	132	40	970	515	478	1101	683	223	487
SYNPO|11346	3928	6826	2821	11658	17417	4125	6303	1420	21357	6043	2635	2457	2446	1399	162	9047	2026	9335	2669	3154	2374	3419
SYNPR|132204	1041	15	286	544	8	2	133	47	20	29	139	1	206	105	1	58	27	26	81	1861	520	108
SYNRG|11276	1203	2199	1030	1676	2742	1778	1905	2093	2580	2147	1719	1876	2260	1250	703	2314	2033	1547	1515	3463	2595	2359
SYPL1|6856	4663	9415	2611	4654	5476	3071	6274	6698	7113	5563	6363	3036	3930	3204	1353	3828	4225	4531	6389	4179	2529	7741
SYPL2|284612	26	19	101	60	171	35	35	82	132	68	60	18	134	38	14	32	34	29	29	96	56	145
SYP|6855	13318	1183	2232	2353	1434	575	2027	2413	978	754	1646	2310	2333	1677	268	1959	3125	984	913	4732	3933	1347
SYS1-DBNDD2|767557	267.68	374.26	88.73	143.11	113.58	141.15	70.34	151.1	177.21	165.1	129.42	513.46	212.54	227.79	0	259.08	147.8	291.21	251.62	301.39	208.45	183.55
SYS1|90196	2556.91	2752.67	1454.37	2878.23	2700.73	1830.99	2594.08	3637.57	2601.41	2233.81	2190.96	5168.78	3218.1	2497.89	404	1796.78	2093.71	2222.64	2878.63	1891.69	1259.87	2290.71
SYT10|341359	0	0	0	1	0	0	0	0	0	0	1	0	0	0	0	0	0	0	0	0	0	0
SYT11|23208	24498	21127	28252	20518	29990	19947	17169	40990	26647	27408	24232	35940	43531	25759	17666	21399	35650	16081	23643	39086	11322	26781
SYT12|91683	673	458	538	332	388	394	402	556	1005	165	657	91	612	994	11	348	189	385	267	162	522	306
SYT13|57586	1372	12	470	305	22	7	225	141	19	104	180	452	279	152	7	360	262	35	113	3115	1012	38
SYT14L|401135	0	1.03	1.04	0	1.31	1.01	0	3.27	0	2.35	0	0	0	0	2.45	0	0	1.07	0	0	1.02	0
SYT14|255928	47	72	21	39	81	20	52	26	100	53	71	42	55	4	3	39	3	4	41	227	110	112
SYT15|83849	50	39	34	35	42	10	35	36	23	99	16	19	79	19	7	48	30	25	11	52	57	116
SYT16|83851	130	7	9	4	28	1	6	88	22	44	38	39	24	4	12	11	18	21	9	162	82	8
SYT17|51760	639	906	589	488	759	374	435	922	1316	672	877	1454	810	582	68	529	1249	666	338	846	1039	988
SYT1|6857	7765	183	3445	1433	297	252	1842	846	1236	872	1337	104	1392	923	45	763	573	192	408	8301	2571	174
SYT2|127833	58	9	9	31	84	25	47	33	17	37	94	11	32	36	1	33	149	82	75	124	155	213
SYT3|84258	340	110	196	235	80	157	150	281	27	232	226	222	166	168	1	171	256	39	362	1290	607	433
SYT4|6860	1111	38	348	249	168	14	198	85	13	53	81	28	140	82	9	143	2729	167	614	2403	605	168
SYT5|6861	3539	54	549	313	69	77	243	365	133	78	272	199	383	330	2	420	182	193	253	653	687	182
SYT6|148281	243	330	331	250	424	21	247	347	376	840	403	311	460	55	141	458	276	128	172	2164	2234	312
SYT7|9066	2854	627	1066	1172	182	189	392	1330	173	311	268	94	2848	389	10	634	475	134	142	3014	1605	604
SYT8|90019	0	5	1	1	5	0	0	0	1	4	0	1	0	0	0	2	1	4	4	10	6	0
SYT9|143425	233	12	224	77	214	81	258	8	199	179	29	12	157	10	0	68	27	21	245	801	18	128
SYTL1|84958	100	9	48	25	11	13	19	10	46	18	31	32	32	9	0	14	12	34	17	18	25	17
SYTL2|54843	1156	4359	1724	2434	1645	2720	1850	1581	6936	1913	3702	2658	1607	1111	292	3218	1525	3705	1626	1021	1013	1128
SYTL3|94120	398	417	131	440	334	253	383	115	454	325	434	223	493	115	16	352	165	230	402	220	86	213
SYTL4|94121	2021	1965	1114	862	2106	1507	754	3176	1737	3402	1620	1284	1801	597	1015	604	2746	998	3212	1975	2592	879
SYTL5|94122	76	60	504	59	127	75	110	421	245	98	281	381	53	19	3	30	142	45	11	33	263	18
SYVN1|84447	2086	2403	1820	2847	3011	3825	2330	3710	3318	2188	2265	3291	3624	2023	589	2667	1857	2943	1918	2957	3163	2598
TAAR1|134864	0	0	0	0	0	0	0	0	0	0	0	0	0	0	0	0	0	0	0	0	0	0
TAAR2|9287	0	0	0	0	0	0	0	0	0	0	0	0	0	0	0	0	0	0	0	0	0	0
TAAR5|9038	1	1	0	0	1	0	0	1	0	0	0	1	0	0	0	0	1	0	1	1	1	2
TAAR6|319100	2	1	0	0	0	1	0	0	0	0	0	0	0	0	0	0	0	0	0	0	0	0
TAAR8|83551	1	0	0	0	1	1	0	1	0	0	0	1	0	0	0	0	0	0	0	1	1	0
TAAR9|134860	0	0	0	0	0	0	0	0	0	0	0	0	0	0	0	0	0	0	0	0	1	0
TAB1|10454	2070.16	1139.09	1017.1	1690.71	1994.25	1573.67	1651.34	1493.71	1788.66	1092.85	1498.96	2368.99	1529.33	917.33	264	2210.4	1761.23	2192.56	1619.63	2702.02	2558.46	2253.14
TAB2|23118	3585.85	5320	2380.91	4642	6404.87	6441.98	4639.95	4090	5969	6075	4130	4738	7873.89	2975	1756	4101.97	3389.98	2108.99	6056.96	4696	3363	4793.91
TAB3|257397	474	916	758	711	876	678	731	890	1159	1276	574	701	1136	439	228	1114	1115	521	746	1017	1073	642
TAC1|6863	939	21	165	37	2	1	189	598	0	1	2506	1	126	810	0	11	26	26	174	95	377	0
TAC3|6866	214	1	176	145	31	0	17	22	91	44	65	2	40	32	0	21	25	9	264	396	607	94
TAC4|255061	0	4	1	13	7	4	1	4	8	0	2	10	4	1	4	7	6	5	2	4	28	1
TACC1|6867	2952	3992	5362	3979	6125	3954	6922	4805	6104	6077	6185	3459	5516	2313	863	3111	3924	3581	3095	3867	4073	3761
TACC2|10579	602	756	442	581	757	337	376	701	549	569	990	1182	728	706	171	792	2117	506	330	1317	1681	746
TACC3|10460	461	832	660	1033	1668	1782	1161	1564	675	1114	1091	2439	1068	1091	230	2036	2093	848	640	2253	4544	2288
TACO1|51204	940	1331	664	817	928	1159	1094	939	943	792	950	1458	850	705	207	821	1245	1213	661	972	1050	914
TACR1|6869	43	24	120	49	101	86	37	34	71	380	80	234	21	22	895	64	149	10	165	683	23	1
TACR2|6865	71	13	13	22	11	18	30	41	20	15	18	6	9	6	7	16	11	19	17	20	8	8
TACR3|6870	0	0	2	1	0	0	0	0	0	0	0	0	1	0	0	1	0	0	0	2	0	0
TACSTD2|4070	17	8	10	158	57	16	75	3	76	7	16	25	9	22	0	25	13	90	29	5	8	15
TADA1|117143	835	1619	557	877	872	1143	656	1062	1063	737	661	1589	1126	658	653	791	1323	636	650	1909	1630	1092
TADA2A|6871	469	722	172	491	758	628	495	625	689	446	552	966	632	435	220	668	792	349	393	755	645	641
TADA2B|93624	942	1278	880	1217	1763	1357	1198	1448	1538	1117	1531	1309	1787	928	366	1345	1325	912	890	1346	1122	1186
TADA3|10474	5501.56	5517.93	3714.06	4751.76	5519.33	8287.42	5542.56	6728.14	6360.96	4806.78	6350.6	9139.62	5535.82	5610.96	850.62	5912.03	5283.9	6675.21	8434.96	5486.42	5122.46	4715.41
TAF10|6881	2785	2574	1302	2013	1921	3500	3086	2261	2076	1303	2931	4940	1779	1901	205	1917	1221	3034	1647	2671	2591	1564
TAF11|6882	1024	1362	433	1107	857	1226	1123	1269	1288	1138	1307	1788	1168	874	399	1099	991	1280	949	1695	1915	1192
TAF12|6883	987	623	424	769	867	1419	1150	871	942	824	1043	1430	778	909	206	689	1495	1049	1050	660	893	642
TAF13|6884	428	989	340	627	649	590	919	623	936	525	1005	690	469	384	236	463	731	508	541	530	289	488
TAF15|8148	4259	3862	1961	3553	6038	6951	4463	6528	3536	4952	4409	3378	5945	3555	960	4820	5950	4097	3081	6348	7880	4856
TAF1A|9015	77	261	106	209	202	224	128	186	208	204	157	223	180	106	89	236	289	178	103	252	204	173
TAF1B|9014	401	566	282	375	462	308	372	391	440	346	430	484	378	374	232	455	465	344	475	466	537	495
TAF1C|9013	1616	1358	1576	1736	1274	2579	859	4542	2045	2309	1193	2855	3797	872	275	2878	1650	3110	1909	2016	6491	2685
TAF1D|79101	759.2	1491.38	319.82	552.29	448.93	607.24	851.39	776.48	1009.5	548.82	646.34	999.55	591.01	495.82	339.21	588.43	477.27	588.75	320.23	1093.88	714.5	376.4
TAF1L|138474	4	42	22	16	50	16	22	26	32	44	27	9	59	6	10	42	52	8	17	54.93	36	24
TAF1|6872	663	1441	988	992	1580	1361	1024	1870	1434	1676	1012	815	2425	679	550	1520	1829	834	795	2221	2140	1243
TAF2|6873	501	1172	592	944	1087	900	805	1289	1264	1151	865	829	1299	563	437	1151	1189	593	664	1367	1526	1038
TAF3|83860	158	244	163	238	330	180	330	223	304	267	283	198	268	124	158	225	345	139	189	330	243	249
TAF4B|6875	53	108	62	69	66	88	65	173	120	184	50	65	148	37	37	84	152	67	56	290	116	65
TAF4|6874	518	719	443	799	975	823	479	1579	818	795	480	1523	1452	836	206	903	888	491	354	1296	1475	1217
TAF5L|27097	623	1295	672	1123	1220	1288	890	838	1182	1143	1069	1107	1123	674	362	1147	1485	414	585	1656	1318	985
TAF5|6877	87	146	77	182	196	124	162	159	141	148	134	229	192	115	128	173	238	98	102	271	260	116
TAF6L|10629	1094	622	455	727	712	1236	503	1067	634	526	471	1327	965	616	128	922	559	1062	645	803	1039	1043
TAF6|6878	3292	3968.23	1443.48	3251	3709	3898	2061	4654.42	3294	2770	2625.77	4819	2573	2689.64	475	4083.26	3278	4049.55	2956.1	4800.35	4960	3495.49
TAF7L|54457	11	8	3	7	3	17	3	26	6	14	7	12	10	7	2	17	7	17	3	20	33	23
TAF7|6879	5678	13542	4571	6594	5747	7570	6226	9446	7784	8131	7232	12602	8809	5793	5446	6665	14204	5916	7797	12329	4323	8034
TAF8|129685	722	651	429	719	593	628	534	1003	736	776	622	844	852	445	213	593	395	591	493	633	564	650
TAF9B|51616	1937	2548	926	1945	1984	2039	1389	2728	1776	2338	1906	2630	2838	1457	1141	1833	2374	1855	1664	2518	1832	2434
TAF9|6880	3142	3097.41	1339	2566.58	2291	3496.7	2646.64	2340	2661.51	2014.06	2679.53	1931	1285	1701	974	2203	3673.49	2998	1147	3626	3702	2091
TAGAP|117289	920	387	198	622	1208	92	465	163	388	271	373	374	1179	161	29	1155	403	175	343	159	88	400
TAGLN2|8407	18537	22276	7871	20586	19764	43359	15511	38726	21364	19110	18325	29242	23660	13511	549	20037	18340	26124	10422	11997	11285	9646
TAGLN3|29114	7037	468	937	945	407	368	864	776	220	481	587	2225	1123	682	247	1939	547	1384	795	9621	5286	1475
TAGLN|6876	1553	6314.02	7681.76	22109.5	6692	38051.7	4196	4120.67	7709.43	4631.58	4905	7285	10290.5	2227	609	15589	6164	14975.3	2746.24	2339	4403.92	3994.19
TAL1|6886	501	300	164	526	797	105	928	234	348	320	956	214	522	140	56	497	197	245	251	919	321	268
TAL2|6887	2	5	1	3	7	3	4	4	1	7	2	1	3	4	1	6	8	2	4	8	7	8
TALDO1|6888	6230	4062	2305	4992	4422	4607	6219	3873	3976	3312	4269	7568	5306	3647	636	5008	3789	5264	3592	5836	5212	4281
TANC1|85461	1108	2962	2171	2543	3523	2452	1975	3522	3562	3314	1996	2732	3737	2180	695	4521	2432	2064	1469	3175	6639	2965
TANC2|26115	1525	2356	2680	1907	3521	2073	1258	4050	4215	2988	1302	2746	4536	2081	588	3701	2261	2123	1773	5852	8251	2603
TANK|10010	1082	2193	1102	1413	1633	1652	1905	2096	2376	1475	2312	1467	1571	986	467	1217	1819	1382	1299	1288	1376	1485
TAOK1|57551	108	927	422	212	535	242	554	266	640	529	333	136	664	51	234	688	336	75	172	703	257	322
TAOK2|9344	1896	2471	2459	2583	3376	3783	2247	4186	2448	3058	2545	3188	4015	2190	539	3502	3274	2458	2249	4632	5097	2858
TAOK3|51347	2140	2477	1782	2604	2314	1674	2855	3006	2161	2636	2941	3106	3457	1802	598	2487	2174	2489	1529	4411	12038	3188
TAP1|6890	2342	5501	2113	6462	5092	5542	4471	6157	4847	3501	4730	6834	5482	4088	487	5663	2389	8299	1852	2083	2231	2621
TAP2|6891	1533.53	2348.65	1023.14	3380.74	3081.89	1905.4	2984.8	2576.67	1918.68	3233	2717.32	2785.91	2804.72	1882	314	3422.46	2157.37	3095.55	1937.66	1789.9	1772.7	2658.78
TAPBPL|55080	947	1150.08	779.13	1389.08	1259	669.41	1036.12	1903.11	940	654.06	1417.1	984	1164.27	514.26	29	990.19	2004.24	1023	859.02	618.07	456.01	1166
TAPBP|6892	6637	6660	4069	7733	8752	8791	6318	10503	7637	7975	7622	7424	7500	6017	683	8083	3783	10716	6028	5001	5375	6631
TAPT1|202018	1466	1383	1284	1276	1634	1610	1460	1368	2057	1631	1783	2222	2733	1500	689	1677	1880	1592	1288	3084	2570	3513
TARBP1|6894	789	540	571	521	542	882	415	789	518	857	519	781	879	117	144	716	685	920	449	1200	2283	515
TARBP2|6895	1343	1505	550	979	755	1258	991	1471	1197	1049	1032	2257	1132	1165	115	1288	691	1428	733	1461	1464	1238
TARDBP|23435	3951	5870	3553	5137	6329	7241	4864	6082	5455	6596	5463	4500	8211	4105	1868	6912	7803	5127	3884	8955	10722	7858
TARM1|441864	0	0	0	0	0	0	0	0	0	0	0	0	0	0	0	0	0	0	0	0	0	0
TARP|445347	2	1	2	2	8	1	28	0	3	7	6	0	2	2	0	0	5	6	1	0	9	16
TARS2|80222	836	1239	735	1078	1449	2184	1158	1632	1201	1354	1148	1223	1225	928	580	1254	1824	999	975	1523	1374	1322
TARSL2|123283	759	609	521	423	753	764	610	709	742	989	433	654	828	452	271	388	570	497	322	544	660	414
TARS|6897	1684	2502	1863	3117	3275	2364	2670	2660	3692	3496	2821	3060	2810	1864	1069	2691	3764	2264	1648	4535	3257	2331
TAS1R1|80835	64	47	76	33	37	88	15	41	43	70	60	12	23	59	1	38	29	36	34	20	38	181
TAS1R2|80834	0	0	0	0	0	1	0	0	1	1	0	0	0	0	0	1	0	0	0	0	0	0
TAS1R3|83756	10	17	27	5	9	26	6	9	11	12	5	5	10	5	0	14	9	8	14	18	22	15
TAS2R10|50839	4	7	1	3	4	2	0	9	6	6	0	2	2	2	0	2	2	0	3	6	20	1
TAS2R13|50838	0	1	0	0	1	2	1	0	1	0	1	3	0	0	0	0	0	0	0	0	3	0
TAS2R14|50840	7.46	19.17	11.54	9.21	9.25	18.23	8.45	16.94	14.36	18.11	8.93	10.49	10.18	5.72	0	32.55	9.02	29.49	13.32	19.72	76.19	20.91
TAS2R16|50833	0	0	0	0	0	0	0	0	0	0	0	0	0	0	0	0	0	0	0	0	0	0
TAS2R19|259294	3	11	4	3	4	8	2	7	7	10	5	5	3	10	1	11	7	3	4	20	47	4
TAS2R1|50834	0	0	0	1	2	0	0	1	0	0	1	1	0	1	1	1	0	0	0	0	0	0
TAS2R20|259295	71	93	29	24	30	121	23	82	63	39	30	108	54	40	11	49	78	84	53	89	138	32
TAS2R30|259293	0	1	0	0	1	2	1	0	1	0	0	1	0	1	0	0	1	1	0	2	4	0
TAS2R31|259290	2	15	6	3	4	11	3	7	12	5	2	4	4	5	0	5	2	2	12	8	18	7
TAS2R38|5726	0	0	0	0	0	0	0	0	0	0	0	0	0	0	0	0	0	0	0	0	1	0
TAS2R39|259285	0	0	0	0	0	0	0	0	0	0	0	0	0	0	0	0	0	0	0	0	0	0
TAS2R3|50831	1	0	1	0	0	0	0	1	0	1	0	1	0	0	0	4	1	0	0	1	2	0
TAS2R40|259286	0	0	0	1	1	0	2	0	0	0	1	0	0	0	0	0	0	0	0	0	0	0
TAS2R41|259287	0	0	0	0	0	0	0	0	0	0	0	0	0	0	0	0	0	0	0	0	0	0
TAS2R42|353164	0	2	0	0	0	1	0	0	0	1	0	0	0	0	0	0	0	0	1	0	2	0
TAS2R43|259289	0	0	0	0	1	1	1	0	0	0	1	0	0	0	0	1	0	1	1	0	4	0
TAS2R46|259292	0	0	1	0	0	0	2	1	0	0	0	0	0	0	0	0	0	1	0	3	1	0
TAS2R4|50832	10	5	3	1	7	8	0	34	8	13	0	4	5	8	3	16	8	9	7	8	31	6
TAS2R50|259296	0	1	0	0	1	0	1	2	0	1	0	1	0	0	0	0	0	1	0	0	2	0
TAS2R5|54429	8	38	10	13	21	24	6	46	33	49	5	23	45	19	4	33	34	15	36	44	55	64
TAS2R60|338398	0	0	0	0	0	0	0	0	0	0	1	0	0	0	0	1	1	0	0	1	0	0
TAS2R7|50837	0	1	0	0	0	0	0	0	0	0	0	0	0	0	0	0	0	0	0	0	1	0
TAS2R8|50836	0	0	0	0	0	0	0	0	0	1	0	0	0	0	0	0	0	0	0	0	0	1
TAS2R9|50835	1	0	0	0	0	0	0	0	0	0	0	0	0	0	0	0	0	0	0	0	0	0
TASP1|55617	216	274	208	362	175	471	243	487	370	341	286	398	414	265	55	271	297	349	323	242	234	258
TATDN1|83940	310	465	160	264	268	339	345	282	409	348	342	405	272	276	197	306	407	389	260	334	374	210
TATDN2|9797	2108	3161	2288	2752	3999	2081	2565	2795	3226	3461	2565	3178	3946	2148	697	3467	3708	2359	4060	5076	3788	3625
TATDN3|128387	895	1187	463	785	717	1014	1240	730	889	757	1051	1278	823	553	254	765	1017	739	785	1088	1051	793
TAT|6898	1	16	1	2	2	6	1	3	48	8	0	2	37	0	0	1	2	3	7	4	6	1
TAX1BP1|8887	5280	10647	3111	6177	6508	3860	7134	4306	7090	7438	7135	6886	5898	4550	2463	6561	7306	5652	6042	9389	7233	6603
TAX1BP3|30851	5043.48	2730.17	2958.97	3205.39	4175.01	3703.14	4039.25	2006.54	2860.5	3421.47	4193.79	5837.73	3172.98	1780.2	348.35	3114.97	2804.2	7558.73	5118.81	2827.39	2796.43	3494.8
TAZ|6901	1275	1056	565	910	880	1311.54	694	1859	1199	943	778.43	1738	1339	766	231	819	1297	1589	914	1141	1781	967
TBC1D10A|83874	978.6	742.46	493.5	908.63	684.23	993.37	992.27	299.57	1195.75	485.24	1320.49	1291.7	587.84	627.44	207	637.66	629.16	701.76	426.75	1810.39	745.14	860.65
TBC1D10B|26000	3011	3051	2252	3411	3975	4331	3476	3725	4118	3119	3174	5299	3898	2382	597	3848	4568	3666	2359	4512	4346	3300
TBC1D10C|374403	134	34	81	39	120	36	250	23	74	105	134	168	82	48	1	81	59	78	107	26	25	96
TBC1D12|23232	866	613	630	919	1354	411	2040	606	912	670	819	730	1042	382	315	597	596	472	620	812	745	672
TBC1D13|54662	2182	1750	1409	2044	1944	2478	1695	2971	1363	2046	1146	2097	3447	1861	426	2029	2021	2341	1710	3189	2015	2074
TBC1D14|57533	3651	5112	3458	6620	7404	3686	9259	6009	5711	5970	5469	6347	6327	3522	2101	7018	5950	3734	5401	8352	5037	7145
TBC1D15|64786	1342	2702	1027	1648	1438	1189	1977	1834	2540	2023	2047	1915	1936	990	705	1595	1317	1623	1581	1976	1358	1607
TBC1D16|125058	339	693	810	1158	1287	788	808	509	1074	1057	737	826	548	222	78	1171	624	296	783	1113	828	623
TBC1D17|79735	3525	1649.54	1627.64	2281.5	2098.37	2688.13	1547.62	3950.09	2170.07	1734.79	1531.17	1046.44	4452.31	1409.59	261.93	2250.24	1824.8	2530.61	2288.86	2775.47	2339.36	3474.01
TBC1D19|55296	222	247	287	193	187	274	217	299	262	292	245	352	262	258	63	250	248	294	262	401	207	190
TBC1D1|23216	2232	2901	2703	2422	3883	4706	2910	1374	2050	2803	2385	3155	2615	2488	284	3556	3334	3116	2758	2792	2108	3282
TBC1D20|128637	2254	2702	2036	3126	3012	2537	2037	4317	2831	3033	2102	3664	5121	2696	615	2729	2830	2344	2101	3587	3676	3704
TBC1D21|161514	0	0	0	0	0	0	0	0	0	0	0	0	0	0	0	0	0	0	0	0	0	0
TBC1D22A|25771	715	459	575	888	959	424	1518	292	768	527	942	787	561	317	43	694	484	729	653	694	455	605
TBC1D22B|55633	573.24	909.92	405.48	755.97	792.95	1012.21	515.93	802	1026.85	974.5	654.68	843.11	934.75	719.09	275.83	842.58	661.82	702	549.6	1225.49	999.89	966.49
TBC1D23|55773	1189	2569	1339	1639	1719	1340	1768	1723	2506	2366	1747	1183	1905	1062	891	1698	2655	1286	1816	2310	1774	1728
TBC1D24|57465	298	676.41	575	398	610.06	789.15	358.63	638.66	579.37	614.34	487.2	586.08	715.9	346	123.51	847.76	1193.86	326.71	498.42	1085.6	908.51	615.92
TBC1D25|4943	910	906	679	1099	1214	1250	765	1054	1177	1051	962	1475	1040	527	179	1020	986	921	713	1755	1058	787
TBC1D26|353149	7	10	0	0	7	5	1	7	7	8	1	14	5	0	0	5	4	5	0	21	30	2
TBC1D28|254272	2	0	0	2	4	0	0	0	1	1	0	0	0	2	0	0	0	0	0	0	3	0
TBC1D29|26083	4	1	1	0	0	0	0	12	1	3	0	3	7	0	0	1	0	0	4	1	2	3
TBC1D2B|23102	922	1273	1814	2306	2467	1334	3195	1490	1296	2394	1878	1367	2366	983	333	1596	1484	1291	1667	988	1195	2167
TBC1D2|55357	651	270	281	599	615	352	1173	260	497	322	274	463	596	262	51	528	349	499	456	566	475	276
TBC1D3B|414059	268	213	151	186	161	566	71	454	376	282	76	248	341	341	44	182	193	458	176	394	672	305
TBC1D3C|414060	219	70.46	72	178	0	311	40	292	11	114	71	23.14	165	11	23	142	84	203.37	101	0	328.33	88
TBC1D3G|654341	56	205.54	38	34	160	0	18	2	320	0	0	172.86	3	118	0	0	0	76.63	47	208	10.67	0
TBC1D3H|729877	6	97	14	7	6	22	7	38	11	13	7	18	129	12	0	46	75	6	11	15	185	57
TBC1D3P2|440452	0	0	0	0	0	1	0	0	0	0	1	0	0	0	0	0	0	0	0	0	1	0
TBC1D3|729873	569	581.86	617.93	586.87	756.91	946.86	341.93	1042	1203.82	843	300.9	591.8	619.81	412	105	557	607.81	843	641	1428	2137.89	504
TBC1D4|9882	653	552	637	909	1137	229	1174	372	479	732	1192	653	1028	278	128	854	920	371	789	722	1115	1201
TBC1D5|9779	2359	2750	2565	2397	5013	1927	2872	3615	3533	5348	3070	4357	4256	2078	1170	4320	3869	2417	4439	5165	3920	3990
TBC1D7|51256	609	832	187	532	513	520	433	515	489	652	709.44	1728	548	383	312	827	539	683	433	902	1236	1012.58
TBC1D8B|54885	47	40	100	102	162	20	211	18	186	69	93	85	64	19	6	71	91	50	59	36	17	34
TBC1D8|11138	267	511	368	1292	719	765	1871	1808	725	1301	879	582	548	204	120	929	397	369	490	416	580	413
TBC1D9B|23061	6912	7818	5841	8157	9812	9133	7778	8011	9863	7474	8263	7902	9267	4205	759	6740	6547	5995	6641	8331	7693	7711
TBC1D9|23158	688	395	1576	1044	1159	985	1426	334	795	1186	1096	785	1093	260	195	1041	1562	922	907	2189	927	1034
TBCA|6902	3616	4388	1911	3461	2473	5088	4040	3373	4376	2765	6197	4582	2388	2985	1146	2448	7114	4595	1719	4689	5490	2668
TBCB|1155	9132.6	5468.98	2684.21	7211.94	5274.46	7341.26	6516.98	6907.03	5103.49	4084.49	4977.71	10576.8	8448.43	4054.88	1123.12	5764.11	4054.01	5505.28	4106.09	6122.5	5805.74	8019.5
TBCCD1|55171	516	967	401	745	862	729	692	780	1081	441	699	741	906	558	188	1008	1092	735	660	806	753	881
TBCC|6903	873	911	328	987	664	794	847	795	818	746	737	985	803	540	170	677	647	790	535	1257	890	786
TBCD|6904	2600.36	2091.87	1905.49	2788.84	3992.31	3142.43	2375.11	4797.05	2711.92	3094.76	2437.19	3638.77	4027.17	2151.49	676.94	4284.33	3375.52	2624.4	2093.59	4268.53	4710.08	3164.95
TBCEL|219899	205	547	424	431	629	447	445	476	660	590	535	312	892	244	327	691	428	306	444	945	598	934
TBCE|6905	868.81	1042.59	468.72	908.48	686.41	1489	773.35	849.91	1133.48	883.14	732.3	1810.98	770.69	716.06	342.63	724.19	943.3	944.42	497.28	1295.45	1433.51	929.66
TBCK|93627	908.87	1000.69	843.1	974	1633.52	893.28	1279.82	1266.31	1182.78	1449.62	957.06	1358.64	1403	847.65	430	1043.42	1172.13	932.8	896.66	1134.47	1194.2	1018.07
TBK1|29110	816	1505	662	1034	958	848	1302	899	1196	1170	1162	940	1059	788	400	1004	862	906	672	1047	689	762
TBKBP1|9755	1236	888	725	1058	1005	1277	529	1079	845	1058	424	2503	1393	840	174	1253	1462	1195	653	2298	2746	1513
TBL1XR1|79718	2714	3089	2588	3149	3859	3445	3276	4357	3883	4387	3276	3944	3747	2105	1737	3546	4506	3139	3443	18110	4485	3690
TBL1X|6907	933	1241	1547	1237	1862	2084	1189	1348	1706	1481	924	1258	2182	690	276	1738	1851	1352	1492	1466	768	1408
TBL1Y|90665	0	0	0	0	0	0	0	0	0	1	0	11	0	0	0	5	0	0	0	0	0	0
TBL2|26608	1398	4134	1366	2307	2447	1464	2265	2177	3269	2311	2543	3933	2615	1803	416	2022	2997	2519	1608	2491	2080	2256
TBL3|10607	1314	1542	839	1309	1650	2119	1151	2335	1533	1186	1278	2432	1806	1161	283	1302	1583	1347	1081	2728	2093	1571
TBPL1|9519	701	556	249	497	450	473	375	491	662	633	656	966	497	306	293	466	548	340	493	1715	847	496
TBPL2|387332	0	0	0	0	0	0	0	0	0	0	0	1	0	0	0	0	0	0	0	0	0	0
TBP|6908	550	810	220	586	519	668	429	782	769	729	655	923	730	513	229	633	542	396	455	895	814	662
TBR1|10716	161	7	83	44	7	20	35	36	7	8	22	4	55	15	0	35	6	8	10	15	115	86
TBRG1|84897	1601.22	2525.13	1034.21	1620.32	1513.39	1264.42	1841.22	1826.92	2100.42	1503.37	1622.69	1937.45	2372.46	1207.58	416	1938.39	1136.31	1994.83	1408.56	2693.88	2520	1546.35
TBRG4|9238	2275	3891	1181	2388	2367	2456	2086	2100	2526	2375	2461	4520	3367	2098	490	3310	3045	2266	1952	3916	3083	2856
TBX10|347853	0	1	0	0	0	0	0	2	1	0	0	0	0	0	0	0	0	0	0	0	0	0
TBX15|6913	224	564	63	716	945	1099	358	263	1197	805	850	1148	551	301	29	511	157	830	345	1028	788	693
TBX18|9096	14	34	105	150	93	28	59	34	21	41	35	42	58	28	0	94	87	114	30	15	43	45
TBX19|9095	122	145	66	144	112	190	157.08	118.47	195.13	102.08	74	85	111	73.01	28	82.07	82.06	117	141	197	155	86.08
TBX1|6899	1	22	16	101	9	5	9	50	7	8	179	50	401	7	2	26	37	15	28	3	25	6
TBX20|57057	4	0	0	0	0	0	1	0	1	0	0	0	0	0	0	1	0	0	0	2	23	0
TBX21|30009	4	0	8	26	22	2	7	4	7	20	6	25	11	4	0	32	3	19	2	6	31	11
TBX22|50945	0	0	1	0	0	0	0	0	0	0	0	2	0	0	0	0	0	0	1	0	0	0
TBX2|6909	300	1197	1069	1579	1555	911	1289	4446	728	1176	1007	2343	1822	1006	89	1170	1932	1405	539	1028	2003	904
TBX3|6926	191	87	136	117	243	111	106	120	80	552	273	440	149	57	26	201	96	90	162	1668	482	213
TBX4|9496	11	10	5	5	1	10	1	5	5	15	1	5	2	4	0	6	8	1	13	4	9	1
TBX5|6910	661	0	10	15	458	111	2	1	515	219	311	236	2	0	2	838	2	3	178	1166	2160	352
TBX6|6911	57	121	49	33	64	161	65	124	78	121	33	267	146	81	0	87	137	132	95	85	155	107
TBXA2R|6915	69	121	217	330	255	165	268	150	99	249	316	608	291	233	9	125	161	300	111	92	140	256
TBXAS1|6916	1672	1088	1047	2880	2896	629	5281	595	1443	1130	2668	1366	1453	873	120	1086	1197	1154	1756	620	352	1180
TC2N|123036	217	291	240	853	191	2512	487	664	315	160	53	294	992	150	7	358	229	246	394	979	92	53
TCAM1P|146771	3	0	2	3	0	21	5	13	2	2	2	2	1	1	0	3	3	0	1	0	1	0
TCAP|8557	221	42	30	42	35	129	19	140	26	93	12	79	93	43	8	62	60	74	114	69	166	41
TCEA1|6917	2584	3751	1581	2411	2673	2813	2344	3225	4607	2488	3265	3704	2785	1993	1272	2240	3467	2571	1903	3483	2453	3084
TCEA2|6919	2574	1933	870	1624	1079	1932	1185	3830	1299	1840	1175	4287	3249	2109	314	1793	1346	2489	1493	2647	2566	3113
TCEA3|6920	242	749	457	157	343	3009	249	197	663	213	16	743	804	599	4	430	477	848	37	160	166	47
TCEAL1|9338	1760	1281	504	905	831	865	1385	1030	1008	880	1481	1501	1269	678	377	934	1365	1274	1023	956	1054	794
TCEAL2|140597	3163	1313	516	611	1968	2389	539	674	1458	1688	1897	2085	1359	427	868	1187	943	333	1116	4125	2795	1443
TCEAL3|85012	2453	1561	952	1335	1734	2065	2356	1433	1383	1440	2052	1638	2216	1022	594	1495	1670	1803	1143	1902	1993	1150
TCEAL4|79921	4453	3712	1943	2677	3929	4023	4492	3831	3616	3846	5203	3963	4696	2268	1176	2501	4135	4216	1934	4709	5831	3524
TCEAL5|340543	915	503	183	205	589	457	464	510	683	633	469	524	504	171	240	484	577	334	402	1592	1812	876
TCEAL6|158931	756	41	115	137	110	45	187	51	65	197	94	235	73	72	12	146	61	30	175	1104	429	345
TCEAL7|56849	3021	2560	876	874	1374	1420	1993	1837	2127	1830	1857	2895	1149	818	429	1023	2116	1610	1126	3453	2450	1214
TCEAL8|90843	2159	2454	1086	1765	2415	1860	2665	2020	2617	2070	2908	2519	1747	1204	701	1403	3013	2166	1824	1792	2104	1720
TCEANC|170082	79	67	45	62	93	46	85	75	99	101	65	130	78	47	19	90	174	83	118	117	77	99
TCEB1|6921	1798	1983	941	1661	1313	1719	2436	1125	2010	1159	2560	2673	1082	1242	400	1590	1966	1842	1182	2117	1951	1242
TCEB2|6923	9015	7030	2649	4400	3780	6359	4914	5206	4363	3573	5919	11294	5037	4833	892	5663	9779	7081	5946	6117	7222	5491
TCEB3B|51224	1	0	0	0	1	1	1	1	2	0	0	0	1	1	0	1	0	1	0	4	1	0
TCEB3C|162699	0	2	1	0	2	3	2	1	0	0	0	0	0	0	0	3	0	3	0	1	3	1
TCEB3|6924	1515.37	3156.22	1283.1	2518.31	3113.11	3189.4	2412.88	2824.74	3441.02	2904.08	2728.27	1788.99	2594.35	1638.15	875.85	3055.3	2865.98	1739.01	1963.03	3347.82	3656.48	2271.73
TCERG1L|256536	107	1	14	5	0	9	22	5	1	5	3	1	10	10	0	2	3	4	1	4	43	12
TCERG1|10915	794	1418	906	1236	1249	1530	956	1885	1628	1788	1181	1340	1632	961	583	1616	1903	1092	783	3166	4707	1478
TCF12|6938	3751	7448	6032	6062	9747	3568	5329	9445	7369	5068	5675	10447	11849	5155	6890	6096.13	12952	4457	5537	7616	10451	6559
TCF15|6939	24	3	3	6	8	5	7	2	3	7	19	22	8	1	1	22	4	22	1	52	18	6
TCF19|6941	456	762	316	586	1146	1098	530	1346	701	780	1048	2072	1007	1185	109	1661	949	809	547	1265	1454	1279
TCF20|6942	684	486	561	884	1467	517	829	584	947	757	727	966	797	359	154	1347	856	727	906	2453	1627	985
TCF21|6943	1	0	0	1	0	1	0	0	0	2	0	1	0	0	0	1	1	2	0	1	0	0
TCF23|150921	1	1	1	1	55	1	0	1	7	25	1	0	7	0	0	11	0	2	0	0	0	4
TCF25|22980	4481	2291	2834	4574	4260	4918	3636	4286	4229	4184	4577	6322	5207	1835	829	5725	4808	4854	3674	3358	5455	4576
TCF3|6929	1855	3408	1824	3875	3842	4993	1646	5717	3933	3413	1880	4717	5580	3083	859	3159	3098	2745	1970	4825	5636	5826
TCF4|6925	1975	5802	4798	5328	7395	4069	4510	6990	5450	10231	6310	6880	8257	4564	3123	7904	10146	4501	4793	20719	15115	11024
TCF7L1|83439	1237	1260	500	763	1427	1874	307	1550	723	1306	359	1415	1668	1188	461	1072	988	930	2104	1509	1113	976
TCF7L2|6934	663	483	580	658	831	760	510	1039	688	1145	597	510	1069	498	336	704	982	540	591	765	666	871
TCF7|6932	363	180	325	384	287	412	278	326	87	246	348	668	377	94	31	423	674	395	742	243	607	295
TCFL5|10732	1098	920	425	856	1007	974	881	1743	729	689	546	2558	1544	602	80	800	584	850	713	1144	1025	113
TCHHL1|126637	0	0	1	0	0	0	0	0	0	0	0	0	0	0	0	0	0	0	0	0	0	0
TCHH|7062	16	11	13	40	24	13	32	4	8	14	38	15	8	9	1	33	8	23	10	1	13	3
TCHP|84260	859	617.11	602	601	860	798.06	612	1225.04	659	918	710	905	1073	663	163	1045	658	502	592	1042.06	1393	795
TCIRG1|10312	1756	1894	1658	2902	1721	2737	2980	1314	2512	1196	2122	1943	1332	746	38	1653	866	2106	1279	746	725	821
TCL1A|8115	0	1	0	5	0	2	3	1	1	0	6	1	0	0	0	2	1	4	2	0	0	6
TCL1B|9623	1	1	0	0	0	1	0	1.56	1.46	0	0	0	1	0	0	0	0	0	0	0	0	0
TCL6|27004	6	0	2	1	2	0	6	0.44	0.54	2	0	4	0	0	0	3	0	1	5	1	3	1
TCN1|6947	2	3	4	3	1	3	5	0	2	4	2	0	0	0	0	2	0	9	7	4	0	1
TCN2|6948	2175	942	1519	3150	3026	1435	3542	1029	3676	984	5521	2289	1434	1296	302	1173	1965	4908	1647	1587	1988	3433
TCOF1|6949	1121	1000	723	1384	1998	1518	1349	1662	1196	1490	1100	1403	1272	1053	239	1441	1841	1245	986	2185	2500	1188
TCP10L2|401285	0	0	0	0	0	0	0	0	0	0	0	0	0	0	0	0	0	0	0	0	1	0
TCP10L|140290	53.4	45.51	31.76	33.81	30.02	79.7	52.98	102.06	34.09	51.67	25.72	93.85	52.01	10.39	12.78	20.34	30.31	21.41	31	155.25	121.61	50.87
TCP10|6953	0	0	0	0	0	0	0	0	0	0	0	1	0	0	0	0	0	0	0	0	0	0
TCP11L1|55346	228.65	434.66	402	374.33	553	493.3	560	320.43	383.44	353.18	440.68	413.24	506.83	231	96.09	402.4	296	280	227	689	442	320.47
TCP11L2|255394	85	359	215	165	233	139	372	320	308	548	150	183	440	80	59	266	198	111	382	476	84	297
TCP11|6954	4	7	1	2	1	10	4	3	31	14	0	21	12	0	4	3	1	1	3	5	2	1
TCP1|6950	6338.04	7040.97	2419.13	6605.76	7209.1	8164.73	5262.12	6598.42	10100.9	7537.5	7239.76	10850.5	7447.25	4970.19	3923.76	7532.94	6498.27	3988.22	4566.15	12956.9	10268.8	7582.12
TCTA|6988	4902	2774	2756	2689	4248	2657	3924	3011	3816	2241	4919	3086	2813	2663	326	4498	4124	5331	5318	3745	3225	4030
TCTE1|202500	12	13	1	9	5	14	1	8	6	9	2	6	16	1	2	20	9	6	33	9	16	3
TCTE3|6991	72	139	60	66	49	179	32	249	130	173	192	161	291	124	43	211	140	75	133	249	439	186
TCTEX1D1|200132	391	44	348	92	33	452	137	61	36	263	161	254	112	32	8	598	145	943	1333	32	8	152
TCTEX1D2|255758	928	457	233	303	308	673	448	474	404	168	372	628	299	480	42	380	622	765	765.99	324	432	381
TCTEX1D4|343521	8	8	11	6	6	28	7	11	5	18	11	6	15	2	0	30	5	17	23	6	5	2
TCTN1|79600	1650.71	1752	1834.59	1113.44	1268.47	3185.08	1306.74	2523	1852.66	2360	2657	3303.22	1925.19	1825.78	191	1809.41	1550.73	2433.62	2295.65	1765.87	1231.29	1486.95
TCTN2|79867	883	1036	1164	882	834	2423	621	1524	1458	1096	887	1650	1375	878	158	1346	1025	1734	1110	785	541	876
TCTN3|26123	1188	1300	1513	1506	1824	1094	2248	3126	2122	1487	2128	2180	1615	1725	737	1209	2853	1925	1746	1178	991	1796
TDGF1|6997	14	0	8	3	17	0	25	0	0	5	2	2	24	6	0	4	12	23	6	0	3	20
TDGF3|6998	1	0	2	1	6	0	10	1	1	0	0	1	5	1	0	1	2	2	2	2	1	7
TDG|6996	339	736	394	675	559	458	611	631	871	752	642	709	625	336	230	705	526	490	361	1119	1289	725
TDH|157739	27	10	16	5	1	37	8	9	3	21	2	8	12	2	5	8	1	20	14	53	16	1
TDO2|6999	16	225	27	360	145	82	524	6	105	323	164	59	45	46	6	235	81	604	120	3	17	192
TDP1|55775	502	761	236	605	570	620	630	954	697	605	640	750	595	618	162	462	712	338	324	1133	1061	936
TDP2|51567	1536	1866	798	1620	1352	952	2013	1375	1890	1506	1768	2030	1370	1034	537	1190	1405	1628	1268	1263	1333	1233
TDRD10|126668	17	4	15	12	7	28	13	6	14	11	12	11	33	9	0	3	10	22	24	5	19	17
TDRD12|91646	0	3	0	0	0	1	0	4	6	2	1	0	2	0	0	1	1	0	0	7.5	2	0
TDRD1|56165	2	5	2	5	4	3	8	3	0	2	4	7	6	1	0	0	11	4	2	0	3	2
TDRD3|81550	371	296	200	403	435	270	358	549	514	331	223	452	360	184	145	468	468	463	249	914	732	397
TDRD5|163589	21	0	1	1	3	7	0	3	3	18	1	3	7	1	1	1	3	1	14	4	1	3
TDRD6|221400	44	5	18	13	27	9	33	90	12	94	3	62	69	10	2	17	58	14	24	47	46	16
TDRD7|23424	1578	1162	735	1102	1066	724	1780	1364	843	1030	884	1211	2076	608	354	1305	1128	1118	1480	1494	542	1248
TDRD9|122402	339	15	13	130	8	123	23	3	23	35	18	35	31	10	5	16	15	2	44	39	29	3
TDRG1|732253	24	7	11	3	3	15	1	10	2	5	3	4	20	1	1	2	1	18	8	13	20	13
TDRKH|11022	351	343	391	443	582	576	540	401	387	593	402	743	588	430	395	731	671	402	525	906	863	565
TEAD1|7003	1454	3683	2766	1844	3859	3478	1885	4289	5965	3315	2981	2850	3979	2662	886	3442	2847	1982	2403	6484	4415	4515
TEAD2|8463	900	1263	375	1029	1068	1238	616	829	1099	763	581	748	1097	1266	226	479	407	622	973	424	261	1575
TEAD3|7005	242	1100	392	846	636	973	277	922	1440	607	635	1191	1164	750	24	717	283	795	358	706	579	535
TEAD4|7004	75	509	78	655	326	399	450	479	353	343	193	592	305	81	22	477	202	699	157	281	407	129
TECPR1|25851	784	1349	737	1319	1602	938	941	1825	1064	1254	815	1094	1442	823	105	1674	950	743	919	2549	2055	1395
TECPR2|9895	2047	1827	1300	1517	2625	2447	1882	4622	2048	1981	1465	1011	3895	1590	336	1380	1386	786	807	2551	2232	2141
TECRL|253017	0	0	0	0	0	0	0	0	0	0	0	0	0	0	0	0	0	1	0	0	4	0
TECR|9524	5224	3800	2939	4404	3592	7354	4149	8132	4578	3427	3305	7455	6356	5684	659	4061	3679	4172	3253	4441	3574	5470
TECTA|7007	54	78	70	54	120	75	32	173	125	117	63	55	188	44	22	171	70	45	73	311	225	139
TECTB|6975	0	0	31	0	0	11	0	219	2	0	4	0	1	11	1	1	22	0	4	0	0	8
TEC|7006	11	23	14	44	13	30	139	5	15	10	36	12	12	6	1	10	9	21	10	4	9	17
TEDDM1|127670	0	0	0	1	0	2	0	0	0	1	2	0	2	1	1	0	0	1	0	0	2	0
TEF|7008	2334	329	942	708	1002	483	1275	1125	839	332	870	825	899	325	138	1252	829	745	1397	1749	1100	1216
TEKT1|83659	73	12	61	6	3	47	12	45	2	50	0	60	29	28	1	117	51	194	710	0	0	11
TEKT2|27285	238	36	69	38	22	273	4	216	63	116	17	140	102	68	10	132	69	140	222	85	92	35
TEKT3|64518	63	23	17	10	24	114	28	39	36	24	26	62	29	12	0	59	25	99	63	20	19	38
TEKT4|150483	5	20	6	0	1	1	5	30	0	3	5	0	2	7	0	10	4	3	22	5	11	0
TEKT5|146279	1	8	1	1	0	3	0	5	5	0	0	0	3	0	0	0	3	3	4	2	7	4
TEK|7010	338	110	628	334	350	29	293	112	203	248	1067	337	348	192	30	469	333	233	135	75	173	623
TELO2|9894	1521	1580	1179	1472	1657	2126	1271	2413	1333	1482	1462	2348	2082	1434	193	1670	2769	1582	1304	2124	2479	2058
TENC1|23371	3072	2360	1842	2983.97	2591	1776	2110	6170	1478.95	4887.86	2525	3745	3533	1256	261	3222.92	1508	3806	1395	2672	4502	3176
TEP1|7011	632	1246	955	1305	1583	680	1634	1983	1250	1088	1012	686	1829	780	128	997	727	634	886	1002	1655	979
TEPP|374739	1	0	1	0	0	0	2	1	1	0	0	0	0	0	0	3	0	1	1	0	1	0
TERC|7012	2	3	1	2	2	2	1	2	0	2	4	8	2	0	1	3	1	8	0	1	1	1
TERF1|7013	1085	998	815	1109	1420	1059	1033	1405	1437	1275	1189	1350	1338	857	467	1225	1492	1101	1069	1669	1649	1371
TERF2IP|54386	6000	2455	3840	4343	4972	6530	4549	6910	4905	6427.99	6542	7372	5990	2097	1622	5222	7073	4992	4103	8143	9127	5142
TERF2|7014	1414	922	1096	1496	2044	2133	1080	2040	1969	1836	1269	2499	1997	610	576	2079	2134	1576	1216	1464	2324	2046
TERT|7015	10	43	1	16	17	28	3	54	19	12	2	19	5	9	0	63	30	20	13	63	27	19
TESC|54997	365	161	81	383	229	84	490	243	110	239	512	337	310	76	11	218	117	325	110	210	171	215
TESK1|7016	2307	1037	1063	1665	1543	2651	1541	1202	1356	1710	1069	2098	2406	1001	233	2012	1423	1306	819	2713	3969	1834
TESK2|10420	343	151	111	250	236	210	410	252	215	151	103	129	309	127	23	155	202	203	313	134	91	184
TES|26136	119	265.93	218.94	803.97	486.82	52.94	660.85	115.92	276.84	373.88	884.61	339.97	353.98	256.76	43	407.9	393.92	482.87	218.88	129.78	256.92	398.64
TET1|80312	14	102	61	24	46	97	35	60	69	51	25	104	93	18	58	121	51	49	28	484	180	75
TET2|54790	471	1071	658	848	1138	692	848	1145	1076	1015	683	766	1536	457	496	1155	936	594	769	1745	1726	963
TET3|200424	430	933	1110	862	1401	738	794	992	936	1272	505	770	1612	636	483	1616	797	443	687	1885	1653	810
TEX101|83639	2	0	0	1	0	0	0	0	0	0	0	0	0	0	0	0	1	0	2	0	0	1
TEX10|54881	541	805	396	915	664	476	790	843	586	1084	573	1082	1225	632	579	1136	1192	804	568	2733	1277	992
TEX11|56159	0	0	0	0	0	2	0	0	0	0	0	0	0	0	0	1	0	2	0	0	0	0
TEX12|56158	0	2	0	0	0	1	0	2	3	0	2	0	0	0	1	3	2	1	3	2	5	1
TEX13A|56157	0	0	0	0	0	0	0	0	0	0	0	0	0	0	0	0	0	0	0	0	0	0
TEX13B|56156	0	0	1	0	1	0	0	0	0	0	0	0	0	0	0	0	0	0	0	0	0	0
TEX14|56155	23	11	20	12	8	16	11	5	13	12	14	24	10	35	8	170	164	23	133	21	27	16
TEX15|56154	11	7	23	19	10	7	4	20	5	15	2	11	11	3	5	22	126	3	99	53	123	74
TEX19|400629	1	4	0	2	6	3	3	3	3	1	4	11	3	6	1	2	10	0	6	0	4	8
TEX261|113419	6010	4912	4105	5479	8581	4918	5204	8267	6057	6877	5632	7200	8452	6039	1030	6544	5044	6362	6510	5785	4832	6217
TEX264|51368	3003	2624	2061	2393	2366	2133	2752	2466	2267	2263	2952	2936	1944	2394	384	2060	3206	3398	3383	1723	2181	2059
TEX28|1527	0	0	0	0	0	0	0	0	0	0	0	0	0	0	0	0	0	0	0	0	0	0
TEX2|55852	2183	2467	3474	1951	3844	2354	2461	2892	3514	3695	2165	1530	2869	1699	529	2946	2605	2250	2116	2930	2011	2687
TEX9|374618	58	174	110	74	61	168	45	135	106	100	117	169	181	83	28	135	170	131	179	79	127	129
TFAMP1|260341	3	26	7	6	3	23	1	17	3	28	0	2	17	4	1	2	3	1	8	12	18	9
TFAM|7019	375	692	403	474	601	387	739	504	661	556	644	637	481	310	408	605	773	461	449	629	450	661
TFAP2A|7020	8	14	82	44	128	146	14	1869	487	807	264	764	122	235	166	445	230	300.08	103	3030	3749	800
TFAP2B|7021	38	7	16	0	49	76	0	59	58	67	13	31	1	98	1	2	47	28	76	2344	78	173
TFAP2C|7022	3	6	211	28	15	5	47	3	3	43	2	5	30	6	0	10	15	35	78	58	5	0
TFAP2D|83741	0	0	0	10	0	0	0	0	0	0	0	0	0	0	0	0	0	0	1	0	0	0
TFAP2E|339488	76	73	68.56	68	43.05	290.74	42	354.1	63	323.42	32	123.78	144.24	31	43.65	56	84.54	51	109	168.06	175	68
TFAP4|7023	236	214	139	162	240	369	113	361	151	371	145	397	299	207	44	297	484	205	213	641	366	271
TFB1M|51106	354	331	157	255	258	284	349	324	331	216	312	485	316	199	73	301	261	272	367	298	474	230
TFB2M|64216	296	598	269	428	369	516	454	426	532	389	598	617	332	333	164	407	652	452	361	533	366	391
TFCP2L1|29842	299	230	1678	135	197	764	205	108	167	300	562	73	448	57	28	44	206	146	86	90	530	306
TFCP2|7024	738	1418	791	1212	1584	610	1272	1766	1455	1629	1097	795	1449	904	408	1541	1219	974	900	2519	2368	1625
TFDP1|7027	1352	2773	1364	2763	3949	2864	3380	1485	3464	1382	2621	3335	1982	374	445	3061	3655	2787	2660	4263	4491	524
TFDP2|7029	203	342	394	273	476	398	315	276	315	550	320	390	364	274	203	316	427	272	448	647	395	345
TFDP3|51270	0	0	1	0	0	1	1	1	0	0	0	1	0	0	0	0	0	0	2	0	0	0
TFE3|7030	5056	4488	4205	5349	6820	7703	4792	4590	5102	6110	4798	4243	5463	3163	796	4377	5245	5234	4693	3990	3803	2861
TFEB|7942	1690	1429	579	1261	1872	1497	1477	1034	1174	1208	1203	1137	1854	741	152	1416	842	1173	727	1121	569	1240
TFEC|22797	449	421	298	639	521	89	1111	146	426	276	572	291	457	197	32	358	404	256	538	135	60	335
TFF1|7031	0	0	2	0	0	0	0	0	0	0	0	0	0	0	0	0	0	0	0	0	0	0
TFF2|7032	0	0	0	0	0	0	0	0	0	0	0	0	0	0	0	0	0	0	0	0	0	0
TFF3|7033	20	1	4	5	2	78	6	1	1	1	2	0	0	8	0	31	13	37	8	6	3	24
TFG|10342	3622	4382	3282	4137	4682	6349	4439	5214	5380	4549	4318	3710	3972	3279	1085	4278	4897	5332	3836	4315	4410	3598
TFIP11|24144	1826.82	1190.63	806.35	2028.67	2220.31	1356.57	1427.37	2453.57	2120.06	1213.45	1620.43	1583.08	2269.36	1318.43	272.89	1962.69	1510.16	1732.53	885.71	2582.14	2447.69	2113.36
TFPI2|7980	4	28	311	108	246	3	913	665	268	99	283	31	12	27	1	5	33	86	196	40	28	7
TFPI|7035	771	1804	1048	1309	1986	716	1250	231	4533	1670	6014	5354	334	171	1088	819	5999	1285	3797	2055	1217	607
TFPT|29844	1099.05	1096.45	388.02	996.81	776.47	683.4	1118.01	865.59	727.09	558.5	923.39	715.69	964.54	655.16	64.23	897.02	610.06	1583.97	537.89	825.11	735.13	766.19
TFR2|7036	124	775	35	356	133	936	123	45	660	155	224	648	149	304	13	398	391	213	51	968	776	118
TFRC|7037	4174	11486	4291	3158	6439	5151	10460	28864	11723	2537	7758	3324	5188	1084	432	5436	4766	3208	4225	7087	6770	4731
TF|7018	16623	1564	2134	8367	12441	4387	37401	1190	5667	5389	1141	8233	8051	883	3429	6754	2648	6070	2605	5004	2482	681
TGDS|23483	352	939	226	408	346	209	600	547	720	232	413	609	241	169	97	392	431	498	402	723	435	393
TGFA|7039	321	118	284	505	805	94	898	986	2776	161	656	383	297	63	11	285	699	254	200	412	397	1025
TGFB1I1|7041	436	2276	1012	2010	1634	3614	833	2152	2670	1455	948	3289	2364	1636	215	1420	906	2089	402	1156	1389	1261
TGFB1|7040	4340	3573	2724	5941	6466	1834	6478	2596	4344	3074	5180	7510	5864	2790	246	3311	2188	3562	2956	1698	976	4276
TGFB2|7042	1912	2944	3423	11943	2337	25960	3136	6667	3199	4141	2150	481	12527	1396	504	4706	5412	1209	5314	6546	1056	4124
TGFB3|7043	872	1852	992	1778	1771	1260	3007	7549	1400	1114	3651	1006	3179	623	272	1284	1365	1431	757	455	522	3319
TGFBI|7045	1784	6986	3859	12713	16311	7073	23272	1245	16764	6319	14988	8450	5752	6430	418	9511	9954	11281	9370	12427	1446	9460
TGFBR1|7046	2931	3621	2408	4398	8750	1339	7189	2977	4398	3934	4271	2715	4528	2205	703	5410	2632	2458	3434	7580	4104	5056
TGFBR2|7048	1717	2532	2841	5853	5831	883	9639	1192	3955	3305	4799	2160	4142	1250	277	2759	2271	2328	2879	1090	821	2978
TGFBR3|7049	664	347	286	434	710	345	360	237	318	724	265	474	1035	204	130	417	1084	448	593	645	534	879
TGFBRAP1|9392	166	591	410	472	921	273	525	505	695	621	559	411	842	246	177	744	576	183	360	777	284	632
TGIF1|7050	1586	2441	1094	1530	1330	2551	2200	2784	2636	1158	1605	3408	2300	1849	384	1554	1945	1791	1423	2085	3207	2028
TGIF2LX|90316	0	0	0	0	0	0	0	0	0	0	0	0	0	0	0	0	0	0	0	0	0	0
TGIF2LY|90655	0	0	0	0	0	0	0	0	0	0	0	0	0	0	0	0	0	0	0	0	0	0
TGIF2|60436	477	725.96	257	650.73	859.93	362	408.56	1177.48	659.44	1007.7	504.26	1503.04	1495.28	1415.19	222.14	551.4	703.49	443.69	483.45	629.18	390.45	1603.27
TGM1|7051	16	33	6	47	12	38	6	105	34	27	9	30	121	15	4	27	20	20	24	103	171	84
TGM2|7052	1701	1921	1634	6582	3738	557	15273	3224	3246	2877	8673	2676	1637	1590	156	5825	1860	8598	1867	929	1519	1874
TGM3|7053	72	9	7	13	0	4	65	6	12	4	3	19	10	3	0	12	2	10	10	2	17	6
TGM4|7047	0	1	1	1	13	2	2	7	20	6	3	2	3	1	1	3	1	3	3	5	2	0
TGM5|9333	84	5	52	6	82	259	1	29	57	118	1	36	475	5	5	56	4	20	53	29	32	54
TGM6|343641	0	0	0	0	0	0	0	0	0	0	0	0	0	0	0	1	0	0	0	0	0	0
TGM7|116179	7	0	2	0	0	0	28	0	0	0	0	0	8	0	0	0	0	0	1	0	0	0
TGOLN2|10618	5463	7920	9419	9101	11061	5534	13781	10022	10520	10653	10508	5461	9796	5974	1630	9276	8637	7521	15203	11388	6148	6872
TGS1|96764	371	782	517	783	917	625	587	794	871	885	821	716	906	550	321	1104	1249	570	489	1115	1032	900
TG|7038	168	14	44	23	59	121	23	17	14	110	6	69	2	0	8	68	52	19	39	25	61	32
TH1L|51497	2467	2653	1566	2681	3420	3069	2448	5364	2965	3369	2965	5105	4549	3919	855	2572	3938	3073	1780	4321	4195	4526
THADA|63892	876	1109	865	1234	1680	1522	1325	2112	1326	1713	1225	1719	1574	1042	448	1561	1502	1402	1721	1455	1431	1194
THAP10|56906	335	331	191	190	255	302	220	412	346	301	274	546	320	340	124	244	399	259	188	276	436	492
THAP11|57215	1791	1332	906	1612	1745	1667	1388	1910	1913	1584	1556	3369	1826	882	413	1607	2478	1901	2045	1112	1894	1927
THAP1|55145	444	607	294	503	477	347	523	497	523	409	520	535	449	358	145	400	598	416	399	471	356	408
THAP2|83591	373	445	181	282	303	233	261	476	399	490	244	499	360	285	279	532	763	298	394	802	541	392
THAP3|90326	1112.64	1025.33	413.69	732.69	724.97	1392.27	739.36	606.4	764.16	618.91	611.03	1042.01	449.85	436.87	293.87	681.1	1039.28	1262.57	645.97	1153.39	981.14	733.4
THAP4|51078	2014	1900	1276	1810	2011	3026	1576	1878	2019	1733	2130	2900	1939	1712	326	1847	1435	2035	1188	2054	1882	1514
THAP5|168451	1334	3062	771	1472	1478	1330	965	1721	2066	1633	1273	2400	1523	1162	594	2037	1745	1419	1895	2249	1300	1933
THAP6|152815	445	676	377	366	376	574	386	691	540	454	493	469	591	312	159	568	561	476	420	614	877	400
THAP7|80764	1291	441.53	440.46	498.1	490	1100.3	452.26	855.08	713.28	354.26	677	1067.9	668.32	829.71	157	773	668.45	1050	388	838.09	923	676.42
THAP8|199745	617	431	268	455	459	662	418	368	357	286	314	1141	523	338	121	510	482	518	343	574	489	457
THAP9|79725	198	255	168	170	204	348	149	487	250	261	156	389	407	211	132	311	365	248	236	423	423	372
THBD|7056	142	874	397	2686	1323	461	4601	187	1470	911	3590	1416	561	443	16	1719	435	985	947	220	200	530
THBS1|7057	144	3889	5807	14921	4033	1270	28957	1696	2945	6491	7933	1108	4869	157	38	4108	932	4144	2391	947	1522	859
THBS2|7058	2031	3896	1840	2900	3117	2566	2194	2204	1973	6211	4542	1743	3907	1317	111	8281	2851	2721	2880	6672	4761	5347
THBS3|7059	775.42	1078.63	1214.25	1005.5	623.26	2164.07	781.23	1724.65	951.43	1131.17	1336.08	928.84	1742.7	829.53	356	861.15	1123.47	1307.85	1567.25	1035.41	2041	1113.47
THBS4|7060	1396.99	949.99	14209	1820.98	377	7442.95	461.95	2316.99	937.98	644	15930	1359.98	6052.99	1071.99	124	3422.99	2954.99	710.98	771	2243.99	558.99	22420
THEG|51298	1	0	0	1	0	0	0	2	1	2	0	1	1	2	0	0	0	0	0	0	0	0
THEM4|117145	702	339	136	258	557	1081	477	343	735	53	528	809	762	32	170	569	66	977	551	585	680	69
THEM5|284486	7	1	11	2	0	1	3	1	1	1	0	0	4	0	0	3	2	12	1	3	4	1
THEMIS|387357	30	5	31	24	25	8	17	3	7	18	18	8	12	3	0	12	6	4	11	7	2	19
THG1L|54974	167	247	117	283	212	317	278	267	262	198	229	223	248	208	51	274	387	230	147	234	271	208
THNSL1|79896	314	270	317	200	418	256	375	382	379	342	356	548	320	274	269	479	776	298	383	377	332	333
THNSL2|55258	78	1111	354	184	566	1036	673	221	812	428	5	1976	1746	28	3	1820	107	1858	1057	440	718	531
THOC1|9984	761	1092	475	768	746	1089	805	1338	956	640	666	939	903	577	239	878	1106	1011	551	1150	2134	829
THOC2|57187	1286	1833	905	1259	1990	1578	1368	2758	2136	2220	1291	1511	2300	996	635	1590	2681	1693	1478	2612	3059	1754
THOC3|84321	1299	1200	519	963	1062	662	765	845	944	944	698	1005	1124	1066	116	877	2598	891	743	1393	2297	1205
THOC4|10189	1919	2548	1318	2047	2283	3180	1940	4420	2030	1771	2197	5060	2207	1889	560	2552	2622	2296	1454	2638	3068	2411
THOC5|8563	682	541	569	943	1026	677	789	421	782	708	824	733	928	510	149	815	692	846	484	974	937	708
THOC6|79228	768.38	664.01	273.82	631.47	527.38	848.79	563.92	676.65	625.28	620.05	553.77	1221.34	663.9	580.61	84.82	686.05	889.12	705.42	437.07	892.38	912.01	629.76
THOC7|80145	1444	1534	789	1089	1129	788	1963	1147	1418	1224	1591	1336	827	826	335	832	1751	1563	1423	1469	1881	854
THOP1|7064	2183	1482	1357	2184	1727	3228	1627	3892	1501	1917	1543	2574	1776	1703	476	2468	2661	2107	1481	2753	3603	2114
THPO|7066	73	52	20	6	33	34	36	21	39	36	18	296	23	93	1	26	15	50	41	36	53	25
THRAP3|9967	2909	2914	2814	3598	5613	6185	4342	4473	4947	5058	3779	3958	4903	3446	1501	4292	4531	3295	3351	4877	5327	3750
THRA|7067	14385.7	5460.52	2655.4	4607.06	7213.92	8766.74	3425.37	7244.25	2961.34	6662.99	4123.06	18520	7609.13	2382.22	1602.84	8523.21	11399.8	11453.7	12350.4	17011.3	11594.1	13023.8
THRB|7068	857	499	847	463	386	407	459	388	460	331	546	438	669	124	192	792	1095	309	653	792	749	827
THRSP|7069	13	3	6	1	1	2	1	6	6	1	6	13	3	6	1	8	2	3	19	1	15	21
THSD1P1|374500	318	241	132	236	242	196	315	390	377	295	237	388	296	122	69	383	239	349.57	180	982	686	360
THSD1|55901	292	433	450	431	480	382	846	827	435	308	770	486	574	247	51	398	840	650	327	538	738	1141
THSD4|79875	126	56	424	131	249	108	227	1269	179	128	206	90	157	43	248	159	352	99	136	224	198	857
THSD7A|221981	102	282	56	208	286	102	108	130	111	505	391	257	275	92	88	659	554	147	440	2119	699	913
THSD7B|80731	8	5	8	42	8	6	39	14	4	9	35	22	17	15	1	20	4	16	4	46	36	56
THTPA|79178	1566.88	1340.83	604.83	1218.88	1238	642	1482	1317	1018.88	1058.83	1715	1719.84	1653.71	1398	175	1128	967.49	1242.67	784.94	2239	1649.64	1633.86
THUMPD1|55623	827	767	930	1002	1259	1062	1187	1793	1455	1963	1351	876	1881	1177	404	1424	1583	1022	687	2037	1962	1496
THUMPD2|80745	345	337	150	277	349	377	313	399	401	400	225	447	315	264	116	403	399	326	248	457	697	158
THUMPD3|25917	1380	2748	1361	1570	1409	2575	2205	3245	1323	2229	1349	2145	2033	1820	813	1902	2872	1856	2615	2620	2325	2324
THY1|7070	14773	17500	7749	15823	16106	4416	11065	8092	11300	17425	26215	32003	8322	3635	873	18514	16248	21448	10567	15729	17443	18589
THYN1|29087	2543	2369	935	1397	1121	2381	1389	1980	1599	1326	1798	2998	2119	1768	862	1779	1852	2746	2065	2028	2836	2602
TH|7054	9	0	4	1	1	0	3	0	3	0	0	2	0	1	0	15	0	3	19	117	69	0
TIA1|7072	1794	3235	1587	2503	2042	1795	1682	3730	3130	2947	2279	3903	3022	2421	1188	2509	3179	2539	2390	5312	7797	4117
TIAF1|9220	2072.85	852.5	897.13	1412.92	1563.38	1665.49	1102.67	1361.13	848.5	878.66	815.1	1184.44	1559.22	932.24	295.12	853	1040.66	1585.71	978.18	1191.43	2846.39	1525.98
TIAL1|7073	1791	2732	1413	2112	1906	1384	2311	2050	2490	2143	2104	2962	2122	545	1313	1662	2439	1755	1564	3068	2465	1860
TIAM1|7074	1602	659	1648	772	1713	1754	1195	1559	1323	1932	1439	1221	1447	913	147	1662	877	928	1697	1456	1244	832
TIAM2|26230	404.21	203.44	133.1	533.38	376.64	321.69	204.61	961.67	271.11	437.23	238.14	275.21	390.3	216.26	108.08	414.26	583.65	86.25	198.59	328.76	907.63	808.22
TICAM1|148022	869	704	711	969	842	1074	882	1224	850	479	841	965	1056	526	103	790	617	731	446	659	409	592
TICAM2|353376	259.41	433.39	327	316.35	217.21	333	370.59	199.24	283.96	279.48	189.31	462.26	247.86	242.94	43.84	303.57	377.68	443	321.57	176.51	214.36	302
TIE1|7075	778	416	689	980	1402	365	1081	593	350	1106	2305	1671	1462	484	170	1013	1343	1017	618	904	1259	2411
TIFAB|497189	12	9	3	7	9	0	8	3	10	3	4	7	4	4	0	12	1	4	5	2	0	7
TIFA|92610	310	230	221	550	484	676	756	103	472	166	475	242	238	108	32	483	398	178	471	433	112	211
TIGD1|200765	350	507	217	348	256	766	155	455	359	463	316	654	782	371	226	557	605	443	321	844	1002	601
TIGD2|166815	141	169	101	150	223	436	229	127	164	231	251	258	228	127	100	183	253	200	174	369	166	174
TIGD3|220359	83	58	21	30	68	84	19	108	53	30	18	209	86	109	14	86	66	60	69	123	127	87
TIGD4|201798	72	88	61	26	57	49	27	65	74	43	44	73	76	57	24	107	123	53	116	87	49	66
TIGD5|84948	447	576	417	420	653	747	401	426	484	385	335	1084	442	447	74	586	529	628	298	731	495	474
TIGD6|81789	255	453	247	354	443	602	394	362	381	417	593	370	380	280	67	419	567	376	320	387	485	403
TIGD7|91151	576.15	924.75	512.35	539.78	594.11	1174.04	439.19	1035	680.27	1120.42	589.27	1038.73	1134.31	577.04	293.52	1071.51	1934.47	884.55	730.94	1330.05	1622.68	999.49
TIGIT|201633	11	4	9	13	43	3	15	3	9	26	32	5	6	4	3	41	23	7	33	5	12	13
TIMD4|91937	16	0	8	69	9	1	58	2	2	2	4	4	10	4	0	8	11	63	32	0	1	6
TIMELESS|8914	392	1151	648	969	1164	2139	893	1597	804	1448	936	1930	1645	1620	270	2262	2177	823	851	2651	1875	4076
TIMM10|26519	1504	1668	539	1109	810	1467	1322	1059	973	516	1374	2724	944	1156	219	818	1269	1809	756	1344	1188	802
TIMM13|26517	3278	2483	1191	2727	1988	2358.99	2082	3271.99	1943	1688	2476	4820.98	2802.99	1850	324	2186.96	2485.99	2823	1765	3097.89	2461	3164.99
TIMM16|51025	479.95	643.79	169.84	304.78	229.03	436.77	369.08	411.89	382.57	286.92	428.21	1320.28	241.56	318.22	94.27	343.6	971.65	520.67	376.32	596.29	598.14	335.81
TIMM17A|10440	1640	2373	1698	2084	1756	3234	2270	1698	2150	1779	2747	2671	1726	1347	601	1783	3110	2732	1250	1664	1435	1335
TIMM17B|10245	1837	1397	675	1173	1300	1404	1387	1493	1239	901	1341	3673	920	1080	181	1375	1990	1705	1052	1879	1606	1087
TIMM22|29928	953	1217	691	1034	1140	1097	922	1588	1264	810	1436	2393	954	1051	188	872	1572	1286	706	1093	1504	1423
TIMM44|10469	1446	1918	875	1834	1341	2061	1210	2616	1514	1310	1203	2618	2217	1115	295	1958	1952	1765	1339	2050	2391	1331
TIMM50|92609	2135	2737	976	2499	1757	2107	1775	2126	2120	2042	1995	4189	2922	1660	568	2348	2149	2104	1488	3446	2805	3469
TIMM8A|1678	108	316	157	129	236	281	214	158	257	201	304	335	235	160	77	229	286	199	163	292	241	231
TIMM8B|26521	2501	2698	927	1618	1276	2225	2202	1247	2073	904	2166	4285	1364	1235	592	1780	1649	2267	2185	2428	2388	1830
TIMM9|26520	984	1320	364	868	765	602	1085	1213	1191	771	1101	1069	738	817	358	448	827	742	437	1195	1341	776
TIMP1|7076	5593	16803	43427	26305	16862	17335	123744	25071	34697	10704	105990	27614	6847	16491	488	11459	12651	26610	8885	3235	10605	7897
TIMP2|7077	18620	22037	18397	27515	31405	24947	25231	38384	23271	35145	22409	51297	38354	11730	4560	36329	23961	44984	24543	36228	45704	46465
TIMP3|7078	13191	7702	10320	11951	16962	16372	8407	24050	18181	18124	12321	8789	17608	5702	4830	11673	13547	14021	7274	29137	23409	30581
TIMP4|7079	2367	4432	1612	1912	3581	1299	424	1082	6748	12752	607	6279	2051	1993	3514	1365	4574	2779	4336	1942	4080	2289
TINAGL1|64129	270	95	195	919	505	161	958	164	130	253	392	130	300	140	18	197	310	982	265	144	251	252
TINAG|27283	0	0	2	0	1	0	0	0	1	0	0	0	1	0	0	0	0	0	0	2	0	1
TINF2|26277	2643	4185	1117	2971	2834	1798	4135	3582	3260	2556	3731	3074	3337	2120	737	2166	2417	1889	1611	3143	2163	3001
TIPARP|25976	1405	4908.33	2391.9	4898.67	2224.24	6007.94	7227.96	3145.98	2827.26	6637.93	7260.94	2002	3916.11	1451.97	842	2677.98	3099.76	2265	2491.93	3648.85	1828	1937.86
TIPIN|54962	209	309	186	228	221	570	327	317	300	280	388	423	367	270	145	226	366	338	104	172	509	302
TIPRL|261726	1196	2465	1131	1855	1629	2092	1857	1929	2626	1842	2078	2869	1687	1249	1211	2162	2819	1637	1210	3749	2460	2092
TIRAP|114609	174	323	187	204	227	272	229	275	251	141	224	288	259	130	57	280	171	167	176	231	239	234
TJAP1|93643	1685	1253	719	1362	1506	2123	1198	2253	1518	1700	955	1875	2191	1234	290	2068	1025	1786	921	1844	2644	1284
TJP1|7082	4971	5599	4270	3902	7182	5648	3793	9044	5107	4187	3804	3552	8966	4284	1816	3954	4689	4037	2548	3789	6424	10485
TJP2|9414	4435	3192	1549	3006	3458	6977	3041	2065	708	3799	943	2821	3204	969	2247	4793	4369	4272	6058	4063	1932	2267
TJP3|27134	3	2	2	1	2	1	0	17	1	0	0	0	1	1	0	1	0	1	0	3	1	1
TK1|7083	261	405	468	705	994	570	571	498	440	535	855	1875	664	1177	80	912	1087	448	262	818	1685	1493
TK2|7084	1526	1249	2100	1917	2304	2651	2527	2681	2091	2695	2897	2174	3213	1563	470	2272	2044	2368	2590	925	1747	2271
TKTL1|8277	466	35	5	239	33	109	22	22	39	140	13	608	55	30	8	110	39	27	137	344	266	4871
TKTL2|84076	0	3	0	4	1	8	2	1	1	9	1	3	1	0	4	4	1	1	7	22	33	0
TKT|7086	7885	6233	5185	7265	7014	4621	13098	6063	4788	8577	8139	4081	5664	5397	1310	7905	9572	10349	7210	10270	8964	5895
TLCD1|116238	473	560	451	197	209	559	437	690	360	127	519	919	475	728	60	156	375	382	133	138	465	361
TLE1|7088	1966	2014	1246	1385	846	1746	1553	2338	1194	889	1800	2156	1637	2669	313	1033	3560	1538	1230	2079	5524	2345
TLE2|7089	806	2147	477	2499	1242	511	311	1997	1648	797	1475	9059	1119	990	87	2487	1286	1489	537	5021	4138	1496
TLE3|7090	1785	1251	1733	2280	4359	2792	1749	1918	2439	2338	1089	2814	4457	1146	553	1916	1730	1440	1766	3700	2269	2378
TLE4|7091	1408	760	1452	1428	1427	2043	2202	1803	790	1013	735	634	2933	903	329	1587	1847	1069	2018	1428	1309	2771
TLE6|79816	73	125	74	132	33	81	31	156	135	34	174	782	42	149	5	120	45	99	23	107	138	73
TLK1|9874	1441	2401	1830	1822	3062	2514	1819	3321	4368	2181	2866	1919	2831	2222	804	1489	2386	1755	1490	1546	3382	3439
TLK2|11011	778	916	569	836	1014	1056	675	1124	1055	1092	715	1214	1042	825	347	937	1003	903	603	1367	1316	818
TLL1|7092	23	2	14	18	17	2	29	6	2	62	16	0	8	7	0	2	12	7	17	12	13	3
TLL2|7093	82	7	27	55	49	7	285	74	13	85	11	42	118	52	3	12	9	26	23	13	28	49
TLN1|7094	9252	8604	9390	17006	21819	14058	19623	8556	10036	13443	10958	8073	19037	4865	1807	17346	11388	7949	7764	7320	9667	11226
TLN2|83660	2915	2215	1933	2281	5371	3195	2203	3329.99	3342.99	1904.99	1378.99	1552	3511	1087	366	2122.99	1767	1204	1018	1112	3562.99	1871
TLR10|81793	136	340	66	607	389	13	229	121	191	108	321	134	331	100	30	346	179	126	125	61	40	157
TLR1|7096	269	406	385	991	1004	336	1524	226	828	380	810	462	568	253	56	722	437	291	713	186	107	506
TLR2|7097	1035	1302	987	3409	2038	879	5579	523	2270	1282	2755	1152	1265	620	137	1757	1030	861	1188	615	383	1039
TLR3|7098	332	348	218	286	553	120	382	237	372	291	391	139	619	172	15	435	302	178	276	184	55	260
TLR4|7099	1240	1661	1752	1601	2216	1734	4340	929	1336	2393	1912	1590	1333	413	1710	1415	2118	1269	2619	2116	901	1385
TLR5|7100	204	198	307	419	578	140	1459	115	344	319	498	259	192	234	13	234	307	230	619	145	57	206
TLR6|10333	28	67	80	121	156	51	229	19	103	72	127	40	130	23	5	93	65	16	149	33	23	49
TLR7|51284	802	492	731	1026	2154	85	2023	318	610	522	1053	476	1044	307	61	790	681	353	1268	199	72	713
TLR8|51311	125	130	208	403	305	18	1366	31	261	94	296	147	120	54	18	138	124	130	385	115	8	219
TLR9|54106	26.52	48	96.62	46.97	71.48	55.15	25.74	142.59	130.12	104.43	29.12	16.91	46	24.53	10.61	29	40.65	37.56	41.5	82.4	85	35.28
TLX1NB|100038246	3	1	1	1	2	0	0	1	9	4	0	15	0	0	0	3	0	5	22	7	14	6
TLX1|3195	63	10	4	20	34	1	0	4	35	33	1	82	0	0	1	37	12	30	74	186	320	84
TLX2|3196	5	2	46	3	8	1	4	2	3	3	1	1	6	0	11	2	0	1	43	13	21	1
TLX3|30012	0	0	0	0	0	0	0	0	1	7	0	0	0	0	0	0	0	0	1	10	0	0
TM2D1|83941	919	1120	494	808	658	1393	941	1089	1594	559	1048	1654	686	634	275	503	1198	950	777	927	698	813
TM2D2|83877	2082	3697	2068	2679	2444	2189	3846	2582	3513	2365	3746	3882	2150	2193	729	2082	3024	2977	1976	2166	1885	2425
TM2D3|80213	2378	2222	1226	1523	1291	1694	1758	3071	2289	1285	1699	3064	1862	1281	805	1202	2137	1945	1115	1709	2234	1796
TM4SF18|116441	129	230	170	458	324	61	474	138	80	313	1018	520	352	132	90	224	575	343	186	77	313	612
TM4SF19|116211	5.46	7.2	9	6.93	4	7.31	10.56	2	9.6	5.99	14.8	14.75	2	8	0	3	20.38	11	10.94	5.47	1	3
TM4SF1|4071	688	2110	705	4492	2203	474	2830	611	3074	1409	5296	7135	1575	1081	463	4642	2271	3282	1443	1088	2721	2731
TM4SF20|79853	3	2	2	0	3	2	2	4	1	4	2	3	1	0	3	1	2	2	5	6	6	3
TM4SF4|7104	0	0	0	0	0	2	1	0	0	0	0	0	0	0	0	0	0	0	0	0	0	0
TM4SF5|9032	0	0	0	0	0	1	0	0	0	0	0	0	0	0	0	0	0	0	2	0	0	0
TM6SF1|53346	1029	538	561	1205	1160	157	2375	331	795	437	1294	511	845	276	77	676	612	319	980	325	338	584
TM6SF2|53345	28.65	85.89	41.64	44.71	46	59	68	50.71	177.25	20.64	7	137.77	121.61	40.85	10	83.71	32.81	123.59	71.5	60.13	119.2	19
TM7SF2|7108	1412	1055	1092	545	821	1943	965	2142	1124	775	723	1302	1301	1330	174	994	699	2065	1199	1088	1765	1340
TM7SF3|51768	3239	3386	3181	3021	3719	2923	4887	4469	4408	3526	4140	5182	3788	3583	796	2996	5434	3495	2880	3463	2119	3417
TM7SF4|81501	39	4	10	51	28	2	30	3	23	1	8	26	3	9	1	9	15	23	4	10	7	6
TM9SF1|10548	1837.75	4127.09	1471.38	3851.15	3219.04	2327.41	3925.64	6097.18	4355.66	3056.35	4107.07	2962.52	4200.82	3456.33	531	1819.57	2562.2	2313.14	1749.54	2820.72	2635.15	3711.15
TM9SF2|9375	3476	5054	2874	5552	7057	1490	7237	7465	5594	3773	4309	6479	4022	2303	947	5306	5560	4031	4698	5504	3244	6080
TM9SF3|56889	3139	4355	3766	4272	5405	2818	5340	6018	5364	5325	4677	4209	5226	2957	2297	4065	5063	3762	3548	4552	4527	4414
TM9SF4|9777	2605	4345	2818	5092	5052	5620	3949	7317	5023	4891	3446	6523	7145	4735	1083	3918	5740	3112	3167	5075	5306	5684
TMBIM1|64114	9439	10929	5680	13790	11227	9760	11684	10209	11441	7245	10423	7921	12487	3238	213	4227	6897	8470	8833	5109	1450	6016
TMBIM4|51643	2819.46	3353.47	1780.34	2597.5	2208.87	1792.65	4799.53	2655.9	3149.31	2096.61	3633.01	3902.82	2152.74	1010.08	415.47	1641.4	1711	3179.21	2345.49	1604.03	872.86	2422.95
TMBIM6|7009	38013	58237	30712	43571	40638	41562	56490	67009	56474	45486	54927	69832	46883	36239	11289	41101	35676	41018	34483	45759	34281	55037
TMC1|117531	14	12	7	5	8	7	24	5	2	6	4	1	19	1	0	7	13	1	31	15	1	19
TMC2|117532	11	0	3	1	14	7	2	152	2	4	0	9	6	2	2	13	9	5	9	55	29	3
TMC3|342125	2	2	0	1	2	2	0	0	0	0	3	2	0	0	0	1	1	0	3	3	0	3
TMC4|147798	18	17	42	39	44	19	76	42	19	20	27	61	74	2	4	80	15	17	27	27	71	36
TMC5|79838	8	2	4	5	2	3	5	4	1	6	2	2	5	3	0	5	9	6	23	5	10	4
TMC6|11322	2861	891	641	2020	2780	501	3680	478	873	996	1288	1108	2272	419	394	1611	768	1270	954	1207	842	1132
TMC7|79905	407	341	210	450	712	631	993	271	500	511	188	234	729	127	59	301	349	230	166	216	247	186
TMC8|147138	678	320	514	972	1156	203	1182	208	560	338	1087	478	731	232	47	785	476	407	431	141	147	560
TMCC1|23023	1003	1332	1035	1321	1685	1261	1019	1544	1508	2026	903	2454	1982	1488	587	1995	1627	1158	1419	3226	1958	1046
TMCC2|9911	1558	337	590	691	1523	759	1206	1032	514	460	346	958	1010	307	89	786	713	1445	337	1995	907	541
TMCC3|57458	961	818	531	1342	1501	830	2350	1136	1053	1037	2371	1010	1616	539	250	1264	1095	635	1042	1874	545	1108
TMCO1|54499	4371	5108	3038	4516	3859	6713	5312	6509	5429	4792	5141	7386	4098	3592	1765	4419	6514	5312	4103	4135	3781	4464
TMCO2|127391	0	0	0	1	0	1	1	1	1	1	0	0	0	0	0	0	1	2	0	0	0	1
TMCO3|55002	1482	3069	1765	2091	2359	969	2690	4093	4263	1323	1758	2599	1418	1080	287	1955	1725	2433	1848	1971	1149	2116
TMCO4|255104	580	640	564	513	589	1061	883	948	556	523	749	420	869	614	8	544	303	948	619	169	240	399
TMCO5A|145942	0	0	0	0	0	0	0	0	0	0	0	0	0	0	0	0	0	0	0	0	0	0
TMCO6|55374	330	221	247	268	285	406	317	431	327	270	307	469	353	379	25	351	232	402	336	499	464	329
TMCO7|79613	395	489	455	728	994	795	691	812	730	1144	839	1166	1039	387	160	1175	964	712	560	565	849	853
TMED10P1|286102	27	81	47	52	102	37	56	51	107	74	75	39	108	29	18	105	37	27	18	79	48	86
TMED10|10972	13103	22988	7565	16708	19710	8491	20847	40063	27472	18687	19672	22038	18537	13165	3519	10696	13130	11643	8603	17570	13891	14127
TMED1|11018	2078.4	2135.37	1047.34	1569.77	1163.39	1982.07	1527.59	4511.58	1635.88	994.47	1827.1	3471.01	2179.24	1037.3	254.81	1136.04	1654.39	2072.46	1776.24	1284.81	1203.36	2337.25
TMED2|10959	4556	10972	5419	8916	6828	5982	9390	8734	12502	8258	9761	12631	7412	5691	2604	6697	9443	7859	5302	8741	6535	8342
TMED3|23423	2991	2665	1959	2427	2170	2407	3615	3538	2482	1786	4112	6278	1799	2036	477	1641	2544	3234	1914	1911	2499	2469
TMED4|222068	2555	4957	2011	1625	2968	2640	2618	3569	4521	2742	3543	5390	3810	2523	402	3273	3503	3201	3152	5210	3551	3846
TMED5|50999	4054	7623	3143	5528.99	5281.99	3813.91	6962	4415.98	9210	4491	6236.98	6271	4649.99	2828.99	2655	4214	5518.98	3094	5609	5712.95	3200.94	4366.98
TMED6|146456	2	5	4	6	6	12	2	6	19	13	9	8	9	6	2	7	15	6	12	6	6	8
TMED7-TICAM2|100302736	40.99	172.83	0	89.97	231.02	0	268.62	159.54	237.97	148.32	359.71	60.04	111.1	62.95	18.16	36.66	304.79	0	34.38	176.85	128.01	0
TMED7|51014	3510.6	7295.78	4143	5241.67	5227.77	3416	5979.79	5346.21	8850.07	4455.2	5771.98	6185.69	5647.04	3398.1	1823	4341.76	5756.53	4004	4643.05	5962.64	4287.63	5711
TMED8|283578	590	594	447	499	592	1093	638	1271	646	1042	520	661	734	635	162	513	534	408	448	1792	1083	507
TMED9|54732	5517	9063	4346	9467	8906	9280	10594	11951	9065	6206	10293	10774	6261	6122	621	5838	9083	8320	5154	6539	8137	6713
TMEFF1|8577	996.45	457.32	323.35	692.01	690.05	314.1	876.99	435.54	497.45	610.03	268.58	1048.95	869.7	475.73	433.21	876.01	924.37	323.68	633.78	7014.68	2756.75	988.47
TMEFF2|23671	962	17	1158	242	344	8	558	42	180	760	153	511	355	59	321	1003	1120	228	128	4194	1353	4
TMEM100|55273	846	1877	271	518	386	190	890	87	1024	1241	1507	5758	123	40	819	314	1355	408	1412	2302	1702	433
TMEM101|84336	1189	1915	556	1163	1101	1616	1594	1536	1262	862	1557	2307	1009	1023	263	960	1712	1501	1210	1387	1076	1170
TMEM102|284114	303	211	164	239	280	213	297	156	227	121	186	257	156	202	39	257	217	255	193	87	158	165
TMEM104|54868	1394	1480	1115	1539	2342	1799	1458	2247	1350	1524	1068	2126	2551	1387	317	1730	1949	1532	1237	1347	1504	1986
TMEM105|284186	5	4	4	0	1	2	1	0	5	0	0	9	1	0	3	3	0	1	1	2	5	0
TMEM106A|113277	186	255	241	669	697	132	1303	181	371	196	416	317	287	164	13	385	195	251	307	108	98	260
TMEM106B|54664	3071	7561	2067	2727	3935	1986	3046	4512	5794	5745	4425	6318	3571	2826	1646	4467	5037	3363	7217	7063	2064	4192
TMEM106C|79022	3417	2861	1352	1637	1957	4801	2649	4919	2522	3261	5177	10498	1905	2449	468	2987	2816	3547	3509	3149	2665	4129
TMEM107|84314	650	998	609	490	635	1060	874	895	965	848	1216	1207	625	673	118	1005	1086	1030	940	890	705	550
TMEM108|66000	684	1385	513	1332	1130	1536	933	736	620	1389	1227	4359	377	165	377	835	2769	962	1170	1292	1792	1038
TMEM109|79073	3085	2345	1995	3394	3808	2547	3770	2637	2709	2445	4132	3604	3679	2528	514	2558	2510	3815	2713	1352	1160	3146
TMEM110|375346	313	311	355	372	507	104.29	609	455.3	293	512	478	306	647.11	217	57	601.33	408.22	325	370	423.86	219.08	422.46
TMEM111|55831	2453	2794	1576	2101	2339	2867	3308	2769	2803	2183	3357	3651	1908	1871	606	1810	3271	2547	3560	2306	1934	1987
TMEM114|283953	9	3	5	8	8	8	2	0	13	3	0	27	0	1	0	43	1	22	8	12	0	2
TMEM115|11070	2827	2403	1877	2383	3021	1953	2648	3663	2727	2337	2660	2377	2620	2511	471	2136	2923	2968	2257	2450	2342	2205
TMEM116|89894	632	609	261	216	259	554	436	706	454	568	299	1362	457	502	109	599	360	601	519	669	646	553
TMEM117|84216	269	353	249	171	353	220	355	280	337	425	402	805	353	367	129	314	197	361	360	376	517	421
TMEM119|338773	2874	1682	967	3602	5135	918	4546	880	2115	1643	3948	1123	2828	500	102	1951	935	755	3393	496	641	1777
TMEM11|8834	922	1197	530	878	898	1303	963	807	920	826	975	1639	883	748	177	901	1237	1012	642	1290	1570	905
TMEM120A|83862	2485	3591	1001	2001	1898	2356	2710	2393	2186	1705	2198	4671	2435	1558	352	1722	2218	2047	2199	1966	1737	1095
TMEM120B|144404	816.88	818.73	630.5	648.12	581.8	661.33	373.46	1534.47	715.95	869.14	561.08	938.09	896.46	522.39	135.21	913.6	1020.51	750.04	583.13	2593.97	1960.41	1124.36
TMEM121|80757	392	476	159	253	299	204	218	740	264	211	164	960	397	472	26	317	146	257	88	686	565	306
TMEM123|114908	3769	6600	5417	6194	5943	4259	7040	4347	9807	6422	5207	4138	6875	4137	2585	4522	4899	4876	9407	7231	3578	5327
TMEM125|128218	1064	12	63	223	547	10	1231	11	146	29	31	65	374	8	1	51	56	67	9	151	8	15
TMEM126A|84233	989	918	395	704	573	897	933	612	899	483	879	1669	584	744	263	634	638	1140	618	731	830	575
TMEM126B|55863	2215	2589	764	1529	1184	1744	2095	1451	1965	883	1730	3038	1241	1113	524	1280	1367	2301	1769	1483	1864	1193
TMEM127|55654	3240	3643	3747	4510	6126	3440	5287	4684	4787	4145	4697	4617	4856	2941	707	4410	3755	3940	3096	3974	3655	4156
TMEM128|85013	1462	2707	1092	1324	1549	1659	2095	2420	2464	1251	2003	3237	1659	1437	528	1702	2269	1739	1734	2285	2686	2364
TMEM129|92305	4199	3289	2885	2353	2750	3554	2447	4016	2773	2125	3847	4373	4135	2396	360	3468	4438	3304	3313	3478	3197	5244
TMEM130|222865	3436	103	1149	466	68	11	306	210	141	162	365	292	362	237	3	415	258	209	170	1867	894	33
TMEM131|23505	1478	2676	1859	2507	3584	1949	2399	3589	3862	2681	2457	2373	3572	1852	618	3149	3613	2359	1995	3038	3175	2918
TMEM132A|54972	10162	8555	12022	6265	7418	10833	9891	5171	5835	4192	9848	8180	9728	5356	1536	11458	6215	6813	5386	11074	9426	5514
TMEM132B|114795	576	494	250	1591	616	31	398	354	169	2565	733	908	385	54	571	1280	2706	399	140	8096	5402	1930
TMEM132C|92293	439	14	99	139	887	21	165	18	1746	409	24	1938	74	41	41	1221	17	470	126	1052	1363	58
TMEM132D|121256	279	2	77	52	3	6	51	31	5	2	22	0	55	27	0	15	3	5	6	5	71	0
TMEM132E|124842	126	2688	273	4878	4229	893	737	650	793	2907	1085	1530	3020	150	13	2395	882	1879	741	476	1381	1408
TMEM133|83935	157	310	242	302	254	187	123	210	263	263	203	465	248	224	100	317	367	330	274	579	961	305
TMEM134|80194	1480	1585	650	896	784	1517	1269	1356	1304	651	1348	2767	952	1084	130	879	627	1366	785	1127	692	1086
TMEM135|65084	419	570	491	613	569	541	758	511	733	561	624	611	585	357	377	416	625	541	595	635	490	540
TMEM136|219902	779	896	690	588	793	810	841	1326	819	617	677	1149	1160	514	366	910	828	722	556	1389	842	864
TMEM138|51524	1187	808	767	808	838	1052	1050	1122	1033	726	1036	1247	1016	656	280	1163	688	1662	1084	1026	1415	859
TMEM139|135932	56	32	16	44	90	36	139	43	31	70	20	43	37	25	8	44	44	39	56	63	54	43
TMEM140|55281	996.81	1414.72	451.02	1462.89	2188.98	668.52	2231.69	1236.25	1602.15	864.64	1415.32	1200.18	1268.06	436.53	88.67	1528.11	1108.19	1058.14	1504.04	740.11	319.73	768.41
TMEM141|85014	1825	1729	606	884	656	1377	1333	1006	807	590	1036	3696	812	956	143	1131	909	1551	1110	1652	976	832
TMEM143|55260	200	260	212	176	174	299	229	428	253	226	208	353	371	203	16	239	240	317	270	496	435	379
TMEM144|55314	5528	1028	1173	1418	3297	724	6064	195	1261	1022	782	662	3103	151	60	1098	1136	736	999	1586	421	1164
TMEM145|284339	982	548	250	975	485	220	133	1011	263	223	128	697	1181	510	56	1177	831	391	331	2524	2040	1751
TMEM146|257062	2	0	1	0	0	8	0	0	0	0	1	2	0	0	0	6	0	0	29	0	0	0
TMEM147|10430	4794	4109	1947	4400	3207	3885	4527	5280	4113	2641	4860	7903	4587	3457	737	2658	3277	4390	2571	3310	3172	4669
TMEM149|79713	764.2	535.48	335.42	1103.59	523.97	615.98	1445.94	556.25	363.67	292.35	924.76	1213.2	706.8	729.77	38.15	650.07	433.19	781.81	709.78	372.54	291.78	710.5
TMEM14A|28978	1897	1494	500	825	1060	2064	1029	1299	1540	1085	1306	2251	901	813	401	923	996	1579	1406	1431	817	1174
TMEM14B|81853	2444	1941	552	1086	1062	1294	1652	983	1821	1063	1869	3337	1010	1095.92	387	1297	978	2233	1361	1730	1474	1447
TMEM14C|51522	8425	5728	1565	3274	2715	3106	4049	3675	4025	2948	4696	7283	2880	3094	1056	2795	2743	5971	4164	3091	3234	3941
TMEM14E|645843	0	0	3	1	2	2	4	0	0	0	0	1	0	0	0	0	0	0	0	0	0	1
TMEM150A|129303	1261	1178	761	1065	1228	1023	1192	920	1448	857	1147	1508	1056	1157	116	839	674	1393	1651	741	691	952
TMEM150B|284417	13	17	24	58	31	5	222	2	15	14	26	31	6	12	0	4	34	42	52	1	1	9
TMEM150C|441027	247	143	246	224	321	361	134	139	238	281	121	213	441	175	40	526	319	341	463	414	342	510
TMEM151A|256472	2518	60	300	608	1283	53	2026	327	207	159	90	316	887	130	15	258	234	261	103	676	436	42
TMEM151B|441151	1689.66	276.29	455.18	356.21	201.07	110.11	263	437.12	158.11	195.01	252.02	1201.24	433.56	295	16	1047.27	258	270.04	225.08	1099.62	1698	422
TMEM154|201799	126	266	187	124	232	97	259	175	319	110	567	141	207	85	8	149	521	128	187	55	60	248
TMEM155|132332	352.89	14	102	175.72	23	9	87.48	39	8	37	111	49	66.74	45.94	9	36	53	30	25	8	62	72.76
TMEM156|80008	224	148	77	189	186	28	251	77	79	163	243	119	274	67	24	148	121	70	122	94	91	121
TMEM158|25907	737	5301	2651	4512	1756	2242	2356	6591	4243	2075	3144	1228	4453	4898	59	1143	2009	2641	782	1975	3582	1716
TMEM159|57146	553	493	352	338	316	716	515	368	735	217	441	712	396	585	19	379	584	623	171	733	589	1217
TMEM160|54958	727	231	191	289	207	226	249	399	149	173	157	558	410	212	21	322	258	320	265	618	261	461
TMEM161A|54929	1194	1562	714	1417	1151	1206	1090	3198	1249	1081	1098	2392	1899	765	201	953	1321	1378	992	1252	1240	1741
TMEM161B|153396	301	641	327	432	312	491	480	691	634	451	523	598	414	411	222	457	658	398	215	644	690	378
TMEM163|81615	466	176	315	1348	763	705	2412	327	201	1743	515	1427	1666	53	94	2408	85	3426	982	2363	2555	203
TMEM164|84187	676	830	830	1602	1385	2094	914	1812	1123	1411	930	1360	2018	1740	222	876	1159	1033	622	1038	842	898
TMEM165|55858	3052	3568	2106	3688	2890	2422	4719	3074	4178	12440	4763	5011	2963	2802	907	2627	2879	3007	2854	2051	2707	3016
TMEM167A|153339	3932	5615	3369	5497	5001	3775	5254	4408	5583	6914	6753	5585	5689	3346	1992	4597	8212	4806	2716	10459	7680	6948
TMEM167B|56900	1972	3682	1733	2416	2613	3377	3111	2956	3262	2913	2716	2293	2650	1739	830	2216	3790	2584	2410	3642	2489	2950
TMEM168|64418	868	2401	719	1486	1648	1034	1319	1982	2159	2319	877	2025	1567	645	523	1581	1936	1243	1501	1787	1703	2115
TMEM169|92691	158	336	220	266	405	137	210	459	399	467	263	739	271	148	282	501	580	278	286	1431	1013	337
TMEM170A|124491	1011	1508	850	1168	1566	1364	916	1922	2551	2230	1318	2526	1849	920	423	1857	2605	1431	1644	983	1525	1811
TMEM170B|100113407	948	1202	573	973	1298	577	831	901	1808	1255	856	1646	1509	982	692	1630	1056	640	821	3382	2506	2114
TMEM171|134285	1	0	16	16	7	2	32	20	1	3	6	4	8	11	1	10	8	15	1	8	6	4
TMEM173|340061	495	441	734	1783	1623	211	2358	477	896	910	1793	1379	741	504	69	1264	818	942	788	218	307	1357
TMEM174|134288	2	0	1	3	1	2	1	0	0	4	1	8	1	4	0	6	0	0	0	0	2	0
TMEM175|84286	2814	1520	1300	1162	1503	2660	1052	3038	1393	1236	1069	2244	2161	1174	201	2768	1587	2208	1805	3190	2686	1942
TMEM176A|55365	2609	6710	669	5387	2919	1275	6337	843	6641	2773	4899	7647	2290	178	77	6444	1411	3061	4460	4593	1071	5092
TMEM176B|28959	5884	12178	1716	12091	7682	2120	17874	1678	12881	5112	13127	13909	3672	446	164	11612	2983	6600	8173	7488	1702	10050
TMEM177|80775	469	398	226	261	534	430	327	290	392	269	464	908	381	439	89	485	480	475	352	598	486	516
TMEM178|130733	1760	1173	356	660	1898	619	1441	1164	1702	889	1537	1850	1369	820	673	1009	2131	260	602	2317	1779	2518
TMEM179B|374395	2868	2307	1058	1794	1776	2728	2889	2591	2721	962.74	2331	3513	1612	1725	398	1791	1269	2902	1688	1380	1307	1658
TMEM179|388021	21	3	29	16	29	37	8	41	5	28	24	56	11	2	1	48	52	7	18	291	127	37
TMEM17|200728	298	239	237	139	193	268	176	287	230	305	354	687	179	167	26	364	260	426	571	221	122	229
TMEM180|79847	652	302	318	746	698	496	559	475	487	362	300	558	520	218	135	467	342	413	400	466	536	372
TMEM181|57583	1121	2448	1280	2302	2741	1745	1696	4501	3810	2546	2410	2159	2960	2227	846	2265	2128	1014	1439	3541	4550	3869
TMEM182|130827	132	240	108	70	221	183	201	143	344	206	197	391	92	166	109	220	180	197	256	458	271	273
TMEM183A|92703	2882	3427	1073	2759	1776	2821	2063	2589	2463	1927	2139	4027	2449	1737	855	2291	3494	15973	1716	4517	3144	2975
TMEM184A|202915	0	15.78	7.93	1.16	3.46	10.36	3.47	14.18	7.91	14.68	0	4.93	10.22	1.19	1.27	8.86	4.54	3.89	13.78	6.71	24.75	1.17
TMEM184B|25829	3742.08	1908	2466.83	3873.21	5371.71	1792.09	4554.53	2638.5	3422.5	2371.74	3750.02	4849.02	3130.19	1691.09	386.68	4117.15	3136.58	3422.15	2391.82	3732.06	3505.31	2873.3
TMEM184C|55751	899	2064	1063	1222	1879	1047	1489	1665	2007	1506	1509	1536	1878	872	509	1397	1679	898	1290	2025	1215	1606
TMEM185A|84548	757	801	962	846	1176	959	805	1402	1202	1267	960	1415	1639	717	264	1133	1112	798	903	1603	1153	1183
TMEM185B|79134	536	1023	845	931	1022	1227	1135	1522	1032	710	1059	1984	1280	157	115	1240	623	860	620	885	319	207
TMEM186|25880	468	560	263	366	339	581	384	468	462	406	539	757	434	420	104	476	1124	612	421	587	427	492
TMEM187|8269	513	456	280	422	653	601	664	891	529	283	308	917	692	493	98	545	894	823	551	449	439	647
TMEM188|255919	566	827	730	1056	812	650	1213	981	1352	482	1070	1622	1037	682	270	907	924	950	906	564	909	861
TMEM189-UBE2V1|387522	37.85	0	0	41.5	22.89	36.02	0	0	19.74	32.38	0	93.71	66.91	0	0	0	37.33	0	0	64.04	39.9	58.88
TMEM189|387521	2193.38	1531	975	2093.96	2458.66	2531.06	1974	2440	2055.67	1758.93	1523	4359.6	2555.82	1459	345	1436	1534.07	1716	1314	1509.51	1585.93	1630.01
TMEM18|129787	1424.99	1261.9	558.98	999.98	864.99	1152	1067.98	1044	1192	846	907.99	2030.96	1073.94	899	258	1108.98	752	1172	852	942.93	1134.99	1118.99
TMEM190|147744	1	0	3	1	0	1	0	1	0	0	0	0	1	1	0	0	0	0	0	0	0	0
TMEM191A|84222	38	11	6	9	7	7	10	8	11	0	9	6	23	7	0	15	1	3	1	15	9	9
TMEM192|201931	733	821	770	657	1157	931	958	781	1168	940	772	821	1307	657	292	1019	848	730	1011	1201	598	861
TMEM194A|23306	494	1480	1268	872	1129	1084	1076	1997	1252	1434	1020	1759	1773	1349	315	2057	1984	998	1076	2097	1880	2125
TMEM194B|100131211	94	131	230	146	234	144	154	95	151	159	218	404	179	160	76	196	209	152	163	169	216	185
TMEM195|392636	151	270	143	103	95	64	160	109	245	154	851	1291	179	444	42	41	503	88	244	78	196	154
TMEM196|256130	114	1	14	54	12	1	14	10	9	16	7	60	9	8	0	196	423	24	44	849	423	159
TMEM198|130612	905.04	1407.12	403.03	948	852	579.06	432	1060.04	687	448.06	287	1823	1106	1519.16	94	1289	962.05	1102	545	2143.05	1824	1193
TMEM199|147007	1028	1154	600	1024.42	1150.19	982	1328	1088	1261.95	794	1212	1746	1105.9	782	274	1189.92	1546.84	1241.86	1004	1558	1564	1296
TMEM19|55266	1701	1716	918	1433	1784	957	2274	1259	1498	1626	2007	2385	1803	1014	451	1609	1387	1476	1528	1794	1742	1975
TMEM200A|114801	92	17	188	90	57	34	61	12	22	242	197	23	111	18	4	172	28	84	520	1213	38	25
TMEM200B|399474	14.44	15.51	119.18	55.21	38.92	358.01	44.98	8.32	33.89	51.49	28.06	92.55	30.12	43.45	2.6	42.04	30.66	40.61	26.54	26.83	34.99	45.98
TMEM200C|645369	146	373	128	265	182	212	152	12	184	148	186	189	290	21	29	369	117	200	206	483	266	296
TMEM201|199953	1166	1170	1215	1040	1904	1421	678	808	1539	1098	1186	1429	1563	605	220	1903	2444	1409	1205	2131	2186	1866
TMEM202|338949	0	0	0	0	1	1	0	0	0	0	0	0	0	0	0	0	0	0	0	0	0	0
TMEM203|94107	2281	2567	1278	1802	1392	3317	1901	2313	1402	1623	1846	3364	2200	2123	640	1772	3109	2606	1923	3664	2503	2572
TMEM204|79652	496	366	591	1049	826	270	903	427	183	645	1393	1934	608	284	76	422	716	855	484	436	602	861
TMEM205|374882	4660	4646	2009	3811	2974	4688	4046	8702	3692	2757	3854	7763	4583	2737	430	3076	3416	5057	3922	3539	2249	4226
TMEM206|55248	1647	1488	488	1224	1740	953	1786	1294	1391	1591	906	3220	1443	993	494	1056	1519	1068	1012	1856	1716	1098
TMEM207|131920	0	0	0	0	0	0	0	0	0	0	0	0	0	0	0	0	0	0	0	0	0	0
TMEM208|29100	1496	1353	976	1511	1449	2309	1514	2168	2173	1328	2558	4064	1214	1446	282	1827	1952	2534	2207	788	1800	1268
TMEM209|84928	958	2015	697	1327	1469	1556	1097	2369	1603	1995	1194	1727	1254	1290	321	1574	2066	1349	1833	1471	1728	1826
TMEM20|159371	57	287	86	135	154	118	86	118	178	121	153	187	150	65	52	124	219	155	118	325	174	258
TMEM211|255349	0	0	0	0	0	0	0	0	0	0	0	0	0	0	0	0	0	0	2	0	0	0
TMEM212|389177	0	0	0	0	0	0	0	0	0	8	0	0	0	0	0	0	2	0	1	0	1	0
TMEM213|155006	1	1	0	0	0	0	0	4	1	1	0	3	0	0	10	1	2	1	2	20	11	3
TMEM214|54867	2177	3249	1994	3534	3698	2858	2876	4585	3471	3086	3245	3300	3429	2089	550	2895	2915	3552	2661	2599	3520	2735
TMEM215|401498	71	1	49	6	1	2	9	2	2	5	0	0	21	1	1	3	5	4	8	91	24	0
TMEM216|51259	1004	1152	140	821	301	692	454	639	620	336	692	1385	606	107	45	562	472	985	656	653	582	470
TMEM217|221468	60.76	77.08	34.52	68.03	61.05	213.79	37.07	74	105.15	85.5	59.32	102.89	95.25	80.91	25.17	118.42	26.18	82	62.4	33.51	47.11	79.51
TMEM218|219854	1528	1261	482	838	860	872	1135	1071	1020	692	933	2025	967	990	305	1151	1245	1516	1400	1447	1183	1584
TMEM219|124446	5070	4482	2267	3750	3362	4824	5678	3515	4080	2706	4559	8543	2975	2155	697	3012	4215	5224	5196	3111	2957	3488
TMEM220|388335	826	184	320	189	162	488	264	393	166	168	206	334	474	49	12	554	310	518	277	233	210	420
TMEM222|84065	4040	2055	1646	2835	2952	5953	2459	4428	2971	2191	2691	5549	3178	2297	600	2451	3440	3705	3041	3195	2517	2986
TMEM223|79064	811	992	320	525	461	862	731	711	696	305.26	708	1660	525	523	158	428	439	888	417	590	586	620
TMEM225|338661	0	0	0	0	0	0	0	0	0	0	0	0	0	0	0	0	0	0	0	0	0	0
TMEM229A|730130	237	5	426	34	62	76	311	135	15	10	95	6	144	29	1	89	67	17	53	209	10	71
TMEM229B|161145	852	730	754	1875	2876	763	1744	1576	1144	1606	703	1529	3101	320	479	1529	929	1219	619	3015	1446	2448
TMEM22|80723	1046	1633	527	621	732	1329	713	743	1309	527	1141	1587	883	404	148	605	1743	863	690	909	851	694
TMEM231|79583	959.48	765.58	868.48	735.81	1025.65	1200.87	388.89	1499.2	1646.79	1556.37	1283.94	2367.54	2864.01	553.86	302	1739.1	1197.2	2097.3	4135.16	671.57	753.78	2475.94
TMEM232|642987	219	55	65	32	29	75	30	65	26	108	42	118	173	33	11	75	53	67	207	46	19	73
TMEM233|387890	287	16	45	29	9	2	29	30	2	28	193	13	17	12	2	5	20	14	10	3	21	4
TMEM25|84866	1774	1263	1165	941	825	1304	867	1358	995	702	1105	775	1785	1064	458	1313	882	1320	1388	2042	1936	1377
TMEM26|219623	14.63	149.17	81.64	200.7	128	151	258.13	36	85.67	72	153.22	51.5	88.2	50.24	2	90	78	89	122.92	144.31	23	120.75
TMEM27|57393	26	27	53	24	17	88	25	51	52	29	18	77	29	29	9	45	39	37	55	65	62	33
TMEM2|23670	346	1065	2157	2037	1604	545	2813	2775	1382	1948	2906	891	1421	1065	162	1179	2010	1246	1257	4680	3274	2443
TMEM30A|55754	7194	10400	5114	7714	9279	6009	7944	9758	12241	10262	11970	9185	8736	4548	4350	8461	8418	4715	6351	13999	11904	12134
TMEM30B|161291	11	18	25	61	73	6	8	13	7	47	39	25	44	9	3	32	18	39	14	14	20	24
TMEM30C|644444	0	0	0	0	0	0	0	0	0	0	0	0	0	0	0	0	0	0	0	0	0	0
TMEM31|203562	11	4	1	6	4	6	14	9	2	12	3	22	4	1	6	8	14	6	5	19	23	2
TMEM33|55161	2165	3424	1643	2454	3251	3132	2841	4192	3904	3071	2793	3385	3400	2217	964	2841	3143	2434	2389	5120	4775	3533
TMEM35|59353	956	208	307	253	358	330	210	254	322	382	442	294	297	214	303	665	809	254	558	3591	1954	926
TMEM37|140738	114	351	184	530	232	774	784	95	218	566	456	1642	131	207	27	160	216	363	377	133	104	211
TMEM38A|79041	323	336	499	571	252	444	233	591	165	671	258	317	1340	73	55	499	731	204	1061	655	280	844
TMEM38B|55151	233	1175	230	539	374	355	589	486	664	563	310	726	575	262	151	635	619	303	763	1284	330	689
TMEM39A|55254	395	657	538	768	486	482	672	622	790	728	612	796	605	307	166	590	630	661	555	635	776	460
TMEM39B|55116	778	405	387	695	796	1068	623	928	689	658	636	1152	953	739	151	719	764	860	591	1040	1152	876
TMEM40|55287	1	0	1	1	0	1	1	0	1	2	1	0	1	0	1	1	0	8	0	1	0	0
TMEM41A|90407	746	1106	764	891	1147	1156	1257	1436	1382	914	1024	683	1282	730	94	737	972	995	763	992	967	1028
TMEM41B|440026	1003	1703	1083	1087	1073	2025	991	1677	2004	922	982	1870	1616	1547	305	1403	1181	1437	809	2157	2862	1558
TMEM42|131616	1380	1432	368	491	697	602	947	860	809	766	803	845	620	616	139	595	863	1158	1967	685	576	571
TMEM43|79188	2386	5880	3421	4047	4640	2755	4312	9830	6454	6641	5146	4414	5180	3374	825	3227	5796	4813	5232	5325	4319	4257
TMEM44|93109	342	248	357	382	349	932	291	460	596	263	333	504	346	592	33	278	375	477	184	500	807	448
TMEM45A|55076	156	1579	577	1122	870	769	803	95	3179	1854	1375	1350	575	396	409	849	1444	1180	882	1764	1080	597
TMEM45B|120224	69	23	25	23	11	13	44	14	6	18	89	76	65	8	16	16	64	26	17	57	76	183
TMEM47|83604	3306	2459	3260	1439	2586	3638	1521	6839	1819	2933	1174	3257	4662	1273	221	2080	6007	1224	4446	3765	1469	3803
TMEM48|55706	146	507	222	354	626	269	324	449	597	456	363	565	553	325	170	593	654	162	339	834	244	665
TMEM49|81671	2615	8686	4022	5566	3240	4320	5844	5135	6719	5799	4491	7558	4085	2952	962	4170	4581	6169	4288	3607	8119	4108
TMEM50A|23585	4343	5582	2614	5183	4589	3670	7737	4752	5122	4636	6263	4513	4402	3770	1347	3702	5951	4454.92	4301	4757	4805	4369
TMEM50B|757	2402.12	4255	2136	2582	1620	1796	2587	4612	3525	2498.16	4035.02	4731	2967	3012.05	515	2396.05	2393	4044	3987	1847	2506	2692
TMEM51|55092	670	802	543	922	846	749	1364	974	732	499	1234	936	680	629	135	901	1665	808	632	607	1448	1075
TMEM52|339456	54	19	7	11	1	1	6	14	3	4	0	10	3	0	0	19	2	23	40	4	8	0
TMEM53|79639	627.18	405.44	303.28	378.66	514.01	1159.65	549.03	709.54	612.35	362.65	537.41	1272.6	588.04	581.43	78.07	559.85	538.09	638.47	383.76	435.96	655.86	504.92
TMEM54|113452	4183	1205	1349	1397	2566	5765	1332	4731	1910	1317	1547	8868	2461	2604	228	2293	2439	3226	4193	3399	1888	3140
TMEM55A|55529	771	1439	821	983	936	1270	1337	687	1198	886	1277	1315	811	564	315	892	1448	889	697	1173	795	586
TMEM55B|90809	1776	1668	731	1559	1271	979	1474	1796	1575	1300	1461	1403	1735	1325	300	906	1120	1171	877	2136	1730	1411
TMEM56|148534	384	217	474.36	153	257	628	343	630	345	263.56	136.78	263	445	293	19.89	234.87	243	188	372.51	475.9	61	246.18
TMEM57|55219	913	790	827	1185	1582	917	993	976	1193	1869	964	973	1481	874	515	1357	1707	1068	844	2412	2047	1331
TMEM59L|25789	13305	3905	3972	2967	3518	4978	2302	12339	4530	2246	3597	10701	4457	2070	978	3412	2967	2778	2864	7195	6973	5643
TMEM59|9528	11492	11011	7158	8833	9683	11249	15255	9922	12624	8203	16048	15676	7957	6670	2796	7479	11974	12366	13002	10433	7082	8665
TMEM5|10329	524	826	365	567	552	572	636	965	820	912	843	1271	841	747	128	659	522	634	494	992	350	762
TMEM60|85025	925	1247	425	908	928	974	1153	793	1106	788	945	1838	846	773	185	778	915	1206	761	877	1543	694
TMEM61|199964	66	7	8	47	23	42	46	9	9	20	4	7	49	7	0	45	3	35	8	17	12	0
TMEM62|80021	799	1014	658	687	640	1055	980	818	1037	441	844	1569	1004	759	241	693	831	1170	432	416	696	733
TMEM63A|9725	2374	738	964	1559	2613	749	3356	1560	1410	1028	1032	781	2945	701	250	824	590	731	679	747	560	646
TMEM63B|55362	1735	1999	1428	1811	2261	3063	1599	2748	2768	1918	2792	4357	2495	1511	547	2406	1915	1797	1364	3371	2791	1741
TMEM63C|57156	823	196	256	367	582	171	167	178	290	528	68	329	178	38	25	632	368	233	803	3105	837	323
TMEM64|169200	613	1722	909	874	1072	866	1189	1478	1728	1883	1625	1010	1061	977	145	783	1691	1348	1241	1075	496	693
TMEM65|157378	1000	1979	441	1138	1613	752	904	792	1746	999	993	1223	2666	975	260	964	731	645	559	1505	883	1799
TMEM66|51669	23288	22053	17840	15305	18547	19220	21021	28063	26303	23032	26137	32870	25489	14983	8046	15701	23633	18606	20884	22681	12950	20726
TMEM67|91147	416	741	512	434	386	555	400	836	683	570	418	717	696	536	137	698	756	682	933	450	532	517
TMEM68|137695	604	1272	594	734	670	891	851	911	1109	676	921	1610	694	573	288	874	1187	813	692	921	947	861
TMEM69|51249	1064	802	576	862	878	1582	1284	962	937	809	1064	1026	890	722	330	961	1345	1162	1025	994	1096	892
TMEM70|54968	1169	1566	738	2019	954	675	3989	1020	1574	1013	2822	1615	661	961	257	1625	1524	1698	1179	1747	971	736
TMEM71|137835	102	305	268	172	95	407	454	435	357	248	784	218	117	541	11	185	1039	273	282	29	75	184
TMEM72|643236	0	0	0	0	1	0	0	0	0	1	0	0	0	0	0	0	0	0	0	0	1	1
TMEM74|157753	76	41	71	23	69	52	28	3	16	17	73	23	152	6	19	26	124	4	96	197	22	125
TMEM79|84283	291	421	340	279	367	627	253	593	325	407	255	1077	410	584	89	552	604	557	390	555	533	415
TMEM80|283232	1333	485	485	691	639	991.72	460	942	660	498	367	1207	756	673	60	774	1137	1595	1087	447	1125	880
TMEM81|388730	186	115	84	170	168	326	91	161	149	145	88	168	154	84	55	134	238	1185	98	372	442	162
TMEM82|388595	0	0	0	0	0	0	0	0	0	0	0	0	0	0	0	1	0	0	0	0	2	1
TMEM84|283673	72	1	12	1	6	14	5	3	8	19	7	7	8	3	1	58	7	17	55	12	11	25
TMEM85|51234	4545.66	4023.77	2085.64	2928.75	2721.7	4658.48	3891.57	3849.66	4018.82	1857.64	4608.88	6693.56	2900.62	2729.51	1301.76	2069.76	3617.53	4086.74	2081.91	2661.82	4702.63	3551.76
TMEM86A|144110	873.36	376.77	684.75	1217.83	1513.82	419.97	1699.87	456.8	734.87	561.98	924.79	808.8	810.87	363.85	78.98	631.86	745.92	589.74	1099.69	463.88	312.47	763.83
TMEM86B|255043	217	253	144	208	130	581	103	291	225	340	143	145	415	183	10	285	176	247	190	345	423	222
TMEM87A|25963	3133	3971	1863	2695	3027	2649	3007	3740	4452	1778	2948	4049	3491	2288	1263	2149	3330	2945	1471	2053	3321	3483
TMEM87B|84910	488	1070	574	834	957	422	1513	921	1152	828	1143	723	822	572	137	789	616	731	520	626	943	831
TMEM88B|643965	32	1	8	1	27	3	41	2	2	3	0	1	26	0	0	3	1	2	0	4	1	0
TMEM88|92162	173	56	41	159	70	83	118	113	55	112	188	145	98	31	6	83	89	225	106	191	259	140
TMEM89|440955	0	0	0	0	0	1	0	1	0	1	0	0	0	0	0	0	0	0	0	0	0	0
TMEM8A|58986	1698	3246	2582	2990	3479	3757	3517	4412	3516	2383	3065	5796	3573	2959	214	2947	2753	2502	2154	2461	3432	2262
TMEM8B|51754	1571	655	1226	1319	1001	1563	669	1678	880	1697	702	2548	3012	630	509	2149	1429	856	1193	3590	2264	1465
TMEM8C|389827	3	0	0	0	0	0	0	0	0	0	0	0	0	0	0	0	0	0	0	0	0	0
TMEM90A|646658	204	5	15	38	12	3	13	15	20	128	9	11	32	2	1	9	7	14	38	577	62	63
TMEM90B|79953	2316	1482	418	1531	2824	441	1739	266	1812	1515	757	1382	1806	238	175	908	374	1100	806	1405	1095	356
TMEM91|641649	555.19	288.18	171.1	266.54	105	570	235	754.32	306.21	320	120.33	349.58	706.32	145	24	240.1	167.05	382.13	348.18	250.86	369	365
TMEM92|162461	6	5	7	3	9	7	16	6	3	14	10	10	9	3	0	4	7	7	2	2	13	10
TMEM93|83460	1223.97	932.64	655.34	752.61	703.71	1183	1108.27	964.42	842.65	704.53	802.24	2100.21	651.4	849.5	143.44	760.81	997.08	1186.36	626.01	894.05	827.7	879.69
TMEM95|339168	1	0	0	0	0	0	0	0	0	1	2	0	0	0	0	0	0	1	0	0	0	0
TMEM97|27346	790.1	1376.16	443.02	753.61	1276.65	1415.44	593.2	1372.12	1035.25	1049.14	848.06	2485.18	1355.03	1615.11	557.04	1312.06	2447.46	1161.38	1055.87	3080.87	3268.35	2075.84
TMEM98|26022	1490	298	641	1475	2835	2201	1945	203	2728	1816	230	2419	2115	3255	501	1230	288	2362	2126	1326	1615	692
TMEM99|147184	555	541	239	270	364	596	360	485	567	396	378	1484	424	358	144	432	765	705	528	651	570	476
TMEM9B|56674	6146	6177	2621	4634	4846	3399	5252	6106	6608	3120	5224	7532	5113	3551	869	3761	3377	4836	4458	5967	4687	6040
TMEM9|252839	8062	9221	3267	5738	5019	10017	5613	7221	5810	4582	6439	11042	5014	4012	1085	5511	7383	6691	5931	8269	7114	5606
TMF1|7110	640	1858	1049	1081	1120	976	1371	1191	1458	1375	1195	554	1301	657	543	1535	1474	859	1326	1802	1316	739
TMIE|259236	468	639	99	824	409	381	165	446	34	315	77	264	903	67	37	233	261	1552	535	206	174	2158
TMIGD1|388364	0	0	0	0	0	0	0	0	1	0	0	0	0	1	0	0	0	0	0	0	0	0
TMIGD2|126259	174	53	19	280	145	14	326	7	51	18	113	47	6	5	25	43	1	19	54	12	7	9
TMLHE|55217	243	501	205	287	371	267	582	258	433	324	351	513	421	194	212	355	378	207	290	615	352	460
TMOD1|7111	3231.15	5256.9	6085.28	3032.56	3186.44	2452.13	1074.7	6137.35	4760.94	6929.23	6617.88	6273.37	2027.63	9026.11	1295.33	5410.04	17582.8	6070.88	14147.5	8146.6	3808.75	5622.31
TMOD2|29767	3646	3922	3564	3163	3704	2985	4260	3876	3194	3045	3362	4786	5826	2477	1271	2598	3520	2334	1935	4720	5103	3132
TMOD3|29766	628	1605	1568	1501	1650	1711	1956	1407	2110	1079	1549	1163	2143	1008	451	1191	1138	951	769	966	1266	1703
TMOD4|29765	30	67	4	59	38	149	12	135	44	47	21	142	12	2	14	81	73	63	55	13	28	30
TMPO|7112	1089.6	2367.83	863.69	2126.21	2781.13	1856.15	1811.92	2413.52	1794.41	2554.92	2047.54	4807.75	2814.81	1901.64	1233.66	3581.63	2459.35	1259.46	1408.52	6187.45	6299.24	4257.22
TMPPE|643853	13	24	47	44	62	17	68	22	60	37	47	32	65	19	8	27	23	21	26	33	16	38
TMPRSS11A|339967	0	0	0	0	0	0	0	0	0	0	0	0	1	0	0	0	0	0	0	2	0	1
TMPRSS11BNL|401136	0	0	0	0	0	0	0	0	0	2	0	0	0	0	0	0	0	0	0	0	0	0
TMPRSS11B|132724	0	1	0	0	0	0	0	0	0	0	0	0	0	0	0	0	0	0	0	0	0	0
TMPRSS11D|9407	0	0	0	0	1	3	0	0	0	2	0	1	0	0	0	2	0	0	0	0	1	0
TMPRSS11F|389208	0	0	0	0	0	0	1	0	4	8	0	1	0	0	0	0	1	0	0	2	1	0
TMPRSS12|283471	0	0	0	0	0	0	0	0	0	2	0	0	1	0	0	0	0	0	2	0	0	0
TMPRSS13|84000	4	3	4	13	8	7	33	3	4	8	9	5	5	3	1	7	3	5	12	6	1	5
TMPRSS15|5651	0	1	1	0	1	0	1	53	1	1	3	0	0	5	0	2	2	1	2	3	0	4
TMPRSS2|7113	16	9	44	3	11	49	1	9	37	16	5	12	4	3	0	42	58	7	3	8	17	7
TMPRSS3|64699	546	1	68	29	4	427	8	143	10	4	6	0	38	9	0	823	9	89	3	2	19	90
TMPRSS4|56649	1	0	0	0	0	0	0	0	0	0	0	0	2	0	0	0	1	0	1	1	0	0
TMPRSS5|80975	1320	223	248	134	199	1534	171	732	199	492	82	1004	431	319	116	414	345	527	1632	1477	856	431
TMPRSS6|164656	4	6	3	2	3	22	6	8	5	10	2	14	10	0	1	6	8	6	11	9	15	9
TMPRSS7|344805	48	6	0	1	2	11	0	1	0	9	0	0	1	1	0	30	0	39	10	1	0	48
TMPRSS9|360200	2	9	12	8	2	29.01	2	27.01	6	17	2	104.02	104.01	9	1	135.04	23.01	1	26	485.11	17	26.01
TMSB10|9168	31624	66213	18245	35688	22262	31558	44088	31135	48583	29513	54180	48097	15686	32742	2447	22685	19583	44030	26462	37558	35015	14991
TMSB15A|11013	103	176	57	24	352	360	38	335	180	401	53	1764	290	7	479	469	292	133	319	2287	2148	732
TMSB15B|286527	177.2	192	128.54	142.52	281.65	310.22	58.71	171.21	261.39	167.56	134.57	632.42	252.82	190.17	131	360.14	268.89	276.31	329.54	896.09	909.8	403.92
TMSB4Y|9087	126	1	0	0	1	0	0	78	0	73	1	151	198	54	2	63	86	122	0	101	142	0
TMSL3|7117	142785	155345	62105	152032	107184	126450	245685	92023	146575	63319	230698	139471	74298	61274	12658	79062	141051	125804	101687	79982	102844	108299
TMTC1|83857	643	679	922	323	655	646	757	975	590	1110	909	588	839	92	60	307	1057	436	616	1310	504	433
TMTC2|160335	590	1035	1177	773	1057	1453	1683	1301	915	999	1408	329	2104	889	161	1358	765	436	572	1834	931	1655
TMTC3|160418	476	973	750	697	734	774	677	918	1169	864	829	707	1031	598	219	705	534	621	602	781	677	624
TMTC4|84899	770	1074	390	1632	1559	407	2324	1092	1360	790	1121	789	764	287	130	2250	1512	803	679	2625	6518	2813
TMUB1|83590	2115	2508	836	1454	1771	2726	1435	1892	1891	1458	1285	2914	1163	1649	143	1474	1443	2055	1157	1807	1904	1479
TMUB2|79089	2372	2021	1616	2025	1891	2732	1797	2642	2185	1743	1640	3101	2342	1586	426	2088	2809	2522	1757	2548	2876	2389
TMX1|81542	1251	3683	1355	2518	3073	1532	2963	3080	4830	2701	5005	2093	2547	2464	939	1595	3503	1713	2113	2669	2356	2908
TMX2|51075	7603	7856.18	3389.18	5227.06	5990.79	5812	6329	7158	7779.27	3569.96	7257.87	9273	5521.26	5330	1883.07	6983	5374.46	6889.94	5186.26	7498.39	4625.73	6963.66
TMX3|54495	945	2913	1650	2090	1986	1850	2101	3423	2894	2354	3307	2100	2454	1987	719	2476	3204	2263	1293	2713	4341	2298
TMX4|56255	2474	1871	1565	1370	1490	1543	1725	1650	2090	2521	2729	4887	2203	1370	509	1744	2672	1962	3387	2334	1822	1827
TNC|3371	6797	35740	35548	35088	20071	74375	26089	48189	15143	35757	14977	12155	45011	12634	1505	32098	31943	15816	14126	21018	19620	18509
TNFAIP1|7126	2299.7	3968.71	2146.48	3640.93	4229.44	3864.22	2739.14	3540.29	3508.51	3466.76	3043.91	4199.92	4888.2	2955.01	1202.89	3689.76	4093.63	2736.8	2135.36	4670.16	4466.14	4512.08
TNFAIP2|7127	2275	4109	1350	2502	2806	2052	8346	581	2664	1865	1098	868	1635	1051	28	4200	809	1666	1253	1210	1127	1036
TNFAIP3|7128	502	1186	845	3335	1143	755	3024	485	2025	1421	1666	691	864	401	50	1203	519	560	1092	880	548	659
TNFAIP6|7130	93	1294	227	1110	228	147	931	159	212	310	920	900	219	157	7	714	1153	384	88	247	1060	905
TNFAIP8L1|126282	207	225	245	323	516	96	341	301	255	258	326	559	403	139	42	328	483	209	188	286	152	391
TNFAIP8L2|79626	657	390	164	777	804	253	1634	137	374	329	882	537	341	295	47	452	360	447	308	121	93	342
TNFAIP8L3|388121	2134	824	306	835	1152	2530	507	80	887	525	1416	559	257	275	109	818	445	424	571	486	246	184
TNFAIP8|25816	130	275	228	502	261	379	1043	76	303	252	377	234	156	154	26	210	250	272	357	85	34	239
TNFRSF10A|8797	13	46	102	48	42	10	113	13	34	7	54	22	30	8	1	23	36	16	27	7	14	31
TNFRSF10B|8795	804	3261	3916	2641	1979	1135	2829	1949	3784	1376	2368	3115	1909	1540	178	1741	2542	2583	925	683	3578	2784
TNFRSF10C|8794	41	132	282	141	120	53	345	81	218	108	258	233	78	51	4	137	102	162	82	61	54	124
TNFRSF10D|8793	141	255	161	560	427	86	511	85	600	387	449	490	192	143	35	231	253	471	172	129	352	285
TNFRSF11A|8792	44	129	142	301	349	93	294	20	158	67	125	145	70	48	5	119	124	59	180	31	10	79
TNFRSF11B|4982	90	495	320	559	387	121	503	1362	961	296	826	324	310	387	12	382	491	193	244	43	45	508
TNFRSF12A|51330	1360	5494	2362	2659	2613	6482	3491	8441	5629	2324	5005	4660	2521	5254	72	1539	4878	3539	1366	1223	1699	914
TNFRSF13B|23495	1	0	0	0	2	0	1	0	0	0	2	0	0	0	0	0	0	0	0	0	0	0
TNFRSF13C|115650	4	6	10	2	6	5	4	7	9	5	3	6	17	3	2	47	7	6	14	45	66	33
TNFRSF14|8764	2247.95	1590.65	1489.28	983.87	1059.1	1285.25	2271.26	1095.09	2028.71	920.59	1758.66	1124.04	1005.04	267.93	37	1614.13	797.89	2410.07	1016.14	875.65	943.18	799.64
TNFRSF17|608	0	0	2	2	2	1	5	2	0	1	0	0	3	1	0	1	3	0	13	2	3	0
TNFRSF18|8784	90	5	41	28	9	7	67	101	47	7	20	18	18	71	1	50	14	63	10	8	71	9
TNFRSF19|55504	759	3520	1078	1861	1548	1133	1569	6583	3474	1494	1430	2717	1283	700	111	2507	3223	2078	3583	2207	5614	1342
TNFRSF1A|7132	4367	7771	4506	9780	8531	9886	11239	8039	10107	6235	10826	7657	7371	5751	226	7089	6729	8892	4817	2852	3257	6682
TNFRSF1B|7133	1441	2177	1749	5888	4203	1206	12539	891	3870	2534	5872	2283	2808	1004	141	4186	2068	2543	2630	1168	745	1774
TNFRSF21|27242	997	5292	3163	5767	5487	4209	5840	10957	5831	8374	5924	14983	3599	2790	1233	6597	5256	3618	2866	6411	6887	7163
TNFRSF25|8718	193	75	330	177	75	111	87	235	170	228	107	170	108	74	5	316	45	398	331	308	321	182
TNFRSF4|7293	51	18	18	106	62	13	51	27	24	91	97	240	58	17	3	55	118	277	43	47	52	204
TNFRSF6B|8771	197.42	329.19	262.1	357.12	64.31	234.49	877.09	454.16	83.28	170.59	126.24	385.24	262.99	215.76	17.97	216.91	88.84	406.89	93.2	379.95	233.62	208.77
TNFRSF8|943	29	16	29	97	44	18	328	7	50	43	79	43	25	20	18	23	17	32	51	8	4	37
TNFRSF9|3604	0	5	17	8	20	0	7	2	18	21	5	8	0	3	1	8	2	2	7	1	1	3
TNFSF10|8743	396	222	433	639	530	245	1578	338	354	563	1494	455	596	227	93	453	783	523	686	183	239	749
TNFSF11|8600	0	3	5	9	0	0	4	0	0	7	9	6	0	2	0	0	0	8	1	1	2	0
TNFSF12-TNFSF13|407977	613.87	405.41	423.56	1487.19	1205.87	468.33	3960.22	128.01	677.04	654.3	1313.66	969.27	258.51	216.34	22.32	628.51	128.13	650.69	374.23	116.98	61.05	468.32
TNFSF12|8742	3019.23	1956.72	1290.2	2286.42	2067.09	1954.48	3971.92	2429.47	1880.96	1333.9	2569	3468.82	1873.11	1237.55	205.8	1461.11	1380.35	2333.15	1473.5	905.18	1368.08	1694.84
TNFSF13B|10673	119	202	163	413	737	36	966	95	961	315	458	348	470	262	11	866	270	640	428	187	233	435
TNFSF13|8741	1881.89	931.87	1281.25	3071.39	1980.04	1368.19	6571.86	1369.51	1496	907.8	2672.35	1402.91	786.38	609.1	57.88	1662.38	903.52	1127.16	1282.27	458.84	627.87	1167.84
TNFSF14|8740	10	22	30	107	32	175	76	11	17	176	6	3	18	5	0	317	9	46	7	4	5	17
TNFSF15|9966	0	2	3	10	4	1	10	2	6	3	9	1	3	0	0	9	6	1	1	0	0	6
TNFSF18|8995	26	3	3	14	10	3	22	3	7	15	15	11	10	0	2	32	37	3	9	3	5	9
TNFSF4|7292	76	102	246	126	173	131	242	314	294	166	499	163	97	38	31	109	222	112	175	39	60	78
TNFSF8|944	83	152	80	206	219	28	537	43	142	93	227	69	203	76	10	110	179	66	267	51	15	122
TNFSF9|8744	200	34	56	69	29	38	99	7	39	31	63	52	65	15	1	83	18	48	39	18	46	12
TNF|7124	44	49	31	132	178	6	112	40	35	324	59	147	94	21	3	211	46	154	74	8	3	64
TNIK|23043	902	1627	1280	1081	1345	1597	756	2006	1420	2699	906	637	2805	871	454	2038	1704	621	972	3843	1592	1106
TNIP1|10318	3496	6701	2810	6845	6087	4695	6337	2867	6204	4653	3333	5624	5165	3127	746	5732	4271	4452	3182	6092	3973	3562
TNIP2|79155	962	1629	853	1497	1348	1693	1460	1233	1203	1106	1372	1947	1278	1213	341	1096	1101	1672	810	987	1327	660
TNIP3|79931	0	0	1	3	6	0	10	1	2	1	2	0	3	0	0	1	0	0	0	2	0	1
TNK1|8711	28	17	8	8	7	27	8	65	8	11	5	19	25	8	2	22	11	10	17	27	23	18
TNK2|10188	5445.41	3691.89	3171.69	2485.89	4264.93	2705.95	1864.72	4775.91	2303.93	3007.96	1825.54	3023.88	7530.59	1962.83	366	6659.78	2994.81	3163.9	2523.83	7846.42	11326.2	2337.96
TNKS1BP1|85456	2947	4089	3414	4309	4500	8870	3837	4593	3421	3815	4222	2861	4947	1572	378	5031	2681	4365	2395	2918	4559	2806
TNKS2|80351	1414	2493	1521	2295	2605	1241	2633	1765	2643	2457	2096	1514	2626	984	1321	1973	1873	1212	1493	2610	1990	1892
TNKS|8658	2006.11	3803.89	2826.59	2410.57	4151.93	2703.54	2497.12	4293.95	4347.49	4284.32	3584.7	3679.86	4034.68	1904.89	2138.58	3698.4	6607.05	2429.04	2297.26	8742.52	9940.2	5982.8
TNMD|64102	51	10	0	4	5	8	0	0	0	10	0	6	8	0	0	8	11	54	5	1	5	0
TNNC1|7134	5	9	2	0	2	14	0	11	22	4	5	0	4	3	0	2	2	9	16	4	8	0
TNNC2|7125	41	15	20	16	9	39	19	20	6	4	4	12	21	9	2	7	10	34	26	2	17	10
TNNI1|7135	5	0	1	0	5	9	0	0	1	1	0	0	29	1	0	1	1	3	1	2	2	2
TNNI2|7136	40	21	9	22	47	6	73	11	34	19	61	26	25	15	0	30	16	37	23	16	13	15
TNNI3K|51086	32.12	90.56	16.35	34.03	41.78	188.96	75.63	142.85	46.33	171.47	45.4	27.42	51.99	8.16	54.34	15.03	257.88	29.3	107.99	269.65	147.62	70.67
TNNI3|7137	1	4	13	5	0	4	2	11	2	11	0	6	3	7	0	2	0	0	7	49	13	19
TNNT1|7138	69	1	330	36	18	19	51	21	52	64	32	21	7	6	0	14	18	12	49	54	54	17
TNNT2|7139	57	0	47	8	0	1	14	1	0	1	2	0	0	7	0	1	0	1	0	0	33	0
TNNT3|7140	2	0	0	0	1	3	0	0	3	1	0	1	1	0	0	0	0	0	0	5	3	1
TNN|63923	9	46	53	24	46	25	12	76	91	65	76	150	101	53	23	35	393	141	37	48	174	191
TNP1|7141	1	0	0	0	0	0	0	0	0	0	0	0	0	0	0	0	0	0	0	0	0	1
TNP2|7142	0	0	0	0	0	0	0	0	0	0	0	0	0	0	0	0	0	0	0	0	0	0
TNPO1|3842	3178	10016	3265	5339	7010	4769	5688	9773	6106	7118	6349	3853	7893	3342	2390	7034	8037	4379	3093	9264	6563	5810
TNPO2|30000	3706	5749	4362	5667	5464	8391	3190	11395	5680	6974	4307	6905	11020	4254	1202	6565	5470	3942	4733	14802	8518	9485
TNPO3|23534	937	2846	1019	1723	3213	1558	1620	2499	2331	2834	1667	1808	1916	1458	591	2443	2289	1051	1546	3623	2584	1823
TNRC18|84629	2263	3774	2752	3659	5959	7110	2457	4744	3688	4395	2723	6510	4949	2825	552	6952	4573	3290	3055	7272	10131	6033
TNRC6A|27327	1017	2841	2387	1663	2489	3833	1232	4445	2655	4290	1260	1724	4041	1641	492	2953	3083	2285	1252	4214	7372	2661
TNRC6B|23112	825	665	859	914	1870	911	860	1208	1341	1434	786	917	1381	534	252	1773	910	1017	1203	1928	2700	1223
TNRC6C|57690	894.47	901.27	888.83	770.28	1579.11	977.93	574.1	1872.8	913.31	1481.28	278.72	963.29	2069.63	734.85	461.74	1662.34	1222.84	959.21	793.41	2281.63	2433.26	1283.95
TNR|7143	46	309	145	118	641	8	18	39	11	486	51	354	620	5	377	539	444	20	92	2426	378	555
TNS1|7145	5090	8482	4954	5442	9702	11034	6415	3866	9064	7031	4416	3551	9122	1339	982	6059	4492	3869	4149	6493	9019	5984
TNS3|64759	4600	3054	3970	5327	10144	2141	7481	2990	3649	13881	4736	5628	8268	1446	850	8358	5539	3974	5714	8392	3805	3018
TNS4|84951	1	1	1	1	2	0	2	0	0	1	2	0	0	0	0	1	1	0	1	0	1	2
TNXB|7148	1214.77	1246.08	448.9	613.68	610.25	2549.23	504.13	1560.72	555.89	994.28	864.69	424.76	869.54	1437.55	31.6	2039.94	196.91	1501.1	233.69	262.58	564.9	663.88
TOB1|10140	1895	2044	1482	1321	1605.45	2625	1031	3289	1259	1663	819	1393	2300.13	1214	635	1817	1623	1853	1858	1644	1725	1381
TOB2|10766	4879	1970	1736	4383	5229	3426	2760	4150	2455	2979	2501	2589	5131	973	1120	4421	2793	4433	6307	4089	3501	6182
TOE1|114034	477	504.4	308.02	493.69	562.1	879.48	477.76	584.84	566	488.76	598.36	674.87	573.72	429.18	137	574.15	646.29	640.9	343.08	537.94	721.65	556.5
TOLLIP|54472	6195	3483	3869	3393	4138	4233	4382	4504	3795	2638	3993	4412	4879	3006	350	3927	2817	3811	2813	3648	3974	3446
TOM1L1|10040	1159.21	946.85	675.79	249.11	609.55	923.56	357	490.71	890.26	452.01	23.8	869.74	540.67	247.99	3	653.28	824.1	546.14	764.65	514.91	226.19	309.24
TOM1L2|146691	3701	2718	3523	2646	4000	3366	2592	5282	3024	3742	2495	2911	6092	1960	730	3374	3221	2905	2656	5800	5678	4588
TOM1|10043	3338	1388	1115	2480	2699	2491	2955	1242	2158	1435	2448	2573	1790	1578	230	2607	1540	2769	1359	2167	1811	2069
TOMM20L|387990	6	5	2	5	4	2	2	7	5	3	6	5	6	5	2	3	3	3	2	7	5	4
TOMM20|9804	7413	10632	6306	8656	8019	12203	7259	9407	13187	9196	8596	10517	8314	4949	3414	7876	11104	7940	5976	8574	6416	7397
TOMM22|56993	2429	1779	907	2196	1980	1220	2793	1227	2749	1289	3397	4752	1248	1135	472	2268	2174	2648	2095	3020	2873	2646
TOMM34|10953	1906	1087	977	1435	1503	2162	1180	1923	1550	1741	2246	2957	1694	1528	278	1613	1433	1915	1699	1598	1267	1543
TOMM40L|84134	1310.78	1408.48	861.03	1429.53	1521.03	1741.74	1499.15	989.18	1013.76	960.43	1812.41	2167.74	1192.18	927.36	480.28	1300.95	1659.88	1114.83	878.89	1912.92	1356	1375.94
TOMM40|10452	1564	1351	1025	1953	1352	2385	1360	1752	1473	1512	1871	1747	2383	1602	180	2307	2022	1837	1089	2583	3455	2625
TOMM5|401505	2470.85	1922.96	944.88	1878.85	1317	2533.85	2659.84	1190.94	1507.91	1927.56	2112.91	2655.95	1108.88	1292.77	876.98	1717.89	3274.91	1551.83	1306.97	3197.68	3438.84	2170.76
TOMM6|100188893	5276.42	4513.43	1318.81	3161.95	2651.02	4589.2	3693.29	3504.75	3950.75	3307.63	5211.13	5958.19	2736.15	3087.71	986.72	2976.33	2966.47	4915.03	3298.8	3295.14	3521.49	3142.28
TOMM70A|9868	1849.77	3332.29	1991	2356.73	3042.63	2520.45	2483.74	2784.42	2841.59	3651.33	2470.11	1455	2759.69	1517.77	1272.8	2906.77	3868.38	2124.86	2373.68	5956.33	4081.68	3157.82
TOMM7|54543	9817	8169	2233	4953	5288	6160	6037	4767	7777	5319	9903	10878	3606	4951	1513	4697	7313	7774	6750	5651	4607	4960
TOP1MT|116447	495	417	325	394	527	477	468	490	564	594	419	625	342	326	64	728	285	543	485	555	587	392
TOP1P1|7151	116	124	99	206	162	164	176	276	180	203	175	147	167	149	52	146	214	124	112	229	176	204
TOP1P2|7152	0	0	0	0	0	0	0	0	0	0	0	0	0	0	1	0	0	0	0	0	1	0
TOP1|7150	1637	2858	2136	4076	3991	2271	3913	6102	3553	3644.97	3858	2929	3888	2474	1333	3115	4546	2347	2127	4518	4441	4129
TOP2A|7153	587	2293	488	1938	5154	2409	1236	2754	1286	3519	1270	6205	3119	1499	1983	7492	8227	1286	1974	10652	17404	6021
TOP2B|7155	4316	4914	3167	4457	8115	2162	3837	7738	5119	8573	4299	5011	8087	4077	3114	6993	6868	3926	5441	15425	12487	6310
TOP3A|7156	430	881	662	1008	1092	1082	550	1330	853	908	547	859	1093	540	222	1209	1256	558	568	1339	1384	1394
TOP3B|8940	642	283	392	641	526	537	315	1293	578	450	407	407	940	456	56	915	711	775	260	1271	1834	676
TOPBP1|11073	739	1585	734	1130	1621	1630	1044	1357	1440	1942	1218	2682	1923	1200	799	2109	2282	881	969	3183	2672	1695
TOPORS|10210	548	532	400	727	672	520	832	535	617	948	694	474	882	329	261	963	1311	369	385	1393	1355	863
TOR1AIP1|26092	3145	4069	2767	3390	3897	3843	3248	5254	5061	3605	3814	3468	4912	2546	4234	2881	3810	2505	2703	2738	2280	4119
TOR1AIP2|163590	283	1043	564	605	923	872	623	676	1108	698	623	539	956	331	715	729	776	242	446	885	560	803
TOR1A|1861	1266	2209	1449	2156	1474	2070	2671	2199	1477	1978	2273	2421	2434	1882	438	2092	2374	2268	1710	3966	2210	2534
TOR1B|27348	1132	1285	845	1217	860	1158	1425	1692	956	1247	956	1416	1745	1396	187	1239	1852	1270	1003	1762	1261	1551
TOR2A|27433	771	589	347	726	503	632	840	812	374	471	456	1249	629	643	71	605	520	606	418	1062	663	682
TOR3A|64222	2110	2391	1307	1770	2161	2297	1889	2512	1843	1632	2713	2677	2293	1941	595	1656	2098	2158	1574	2022	1664	2276
TOX2|84969	147	40	37	76	53	26	95	212	37	138	348	719	77	19	215	223	34	336	304	438	254	43
TOX3|27324	107	35	54	233	556	209	87	460	187	150	41	630	248	380	119	840	801	139	760	1187	1811	961
TOX4|9878	2164.44	3386.46	1550.33	3282.91	3585.94	1996.66	2964.71	3639.41	3634.07	3207.21	3033.51	2204.1	3757.91	2065.25	887.62	2366.58	2422.3	1944.11	1589.36	4996.18	3867.86	3621.47
TOX|9760	277	194	930	285	365	1103	608	860	187	1641	991	161	721	14	211	300	2038	465	938	1591	672	565
TP53AIP1|63970	21	16	88	14	11	117	3	30	13	21	6	8	31	19	5	29	92	24	45	59	67	94
TP53BP1|7158	1613	2583	2027	1878	3262	3038	2302	2115	2684	1844	2304	1952	2816	1195	735	1902	2663	2041	1183	1926	3037	1989
TP53BP2|7159	3641	2888	3449	2280	3214	6129	2095	2870	3242	2459	2870	2926	4015	2485	920	2089	3134	1356	1454	2891	2786	2896
TP53I11|9537	2588	1482	1265	2868	3637	774	1673	798	1269	1541	2472	3515	2814	804	179	1962	1956	2080	1773	3309	2545	2152
TP53I13|90313	1597	1813	1346	1168	1136	2022	1195	2394	1240	808	1273	3512	1541	1762	169	1148	1217	1697	965	1074	1114	1091
TP53I3|9540	507	777	617	661	907	646	953	475	926	764	611	559	656	830	380	632	320	730	332	556	1367	1118
TP53INP1|94241	545	1424	1210	1667	2015	768	1442	769	1031	1997	1015	1282	2080	595	695	1134	1346	1231	1192	1511	2299	1847
TP53INP2|58476	6322	3486	4377	11706	10775	4463	40633	5997	7308	5307	3089	4313	14112	3786	557	5599	4492	3270	2136	5932	4517	4761
TP53RK|112858	705	884	472	1088	955	756	942	1182	1125	1033	811	1688	1215	714	241	869	996	971	827	1021	822	1091
TP53TG1|11257	879	703	289	385	525	458	781	451	585	789	1107	1682	470	646	134	420	531	765	1629	504	461	456
TP53TG3B|729355	18	0	0	1	1	1	7	1	0	10	7	5	2	0	0	1	2	1	4	1	5	0
TP53TG5|27296	0	0	0	2.08	2.21	2.56	14.99	0	0	0	0	5.41	0	1.92	0	0	0	0	0	4.72	0	0
TP53|7157	1976	3881	1930	3166	4300	3840	2172	3888	4264	3735	2423	2838	4565	4592	512	1571	4259	3361	776	2488	2089	5304
TP63|8626	27	7	44	15	57	513	12	987	38	9	8	7	258	78	0	97	5	32	88	4	9	11
TP73|7161	11	41	18	39	587	184	12	73	80	68	25	180	190	6	5	291	246	46	154	935	213	126
TPBG|7162	94	27	654	173	533	959	229	461	771	246	75	155	60	44	63	476	789	200	498	189	45	56
TPCN1|53373	2990	2283	3188	2724	4834	3750	3707	2560	3264	3832	3340	3881	3543	1060	332	2724	3784	2476	3113	1631	3109	3459
TPCN2|219931	530.81	519.15	437.46	605.87	669.9	1016.65	663.2	745.75	642.25	577.81	311.2	565.25	639.09	229.61	91	963.59	420.35	679.55	455.18	1353.91	1049.54	409.11
TPD52L1|7164	1247	266	339	488	496	1109	569	140	182	238	2458	262	502	116	21	267	391	177	254	322	380	269
TPD52L2|7165	5003	6247	3043	7346	5069	4943	7138	6674	6276	4746	5507	7753	6063	4470	1084	4718	4923	5969	3714	4676	5367	5292
TPD52L3|89882	0	0	0	0	0	0	0	0	0	1	0	0	0	0	0	1	2	0	0	0	1	0
TPD52|7163	2248.91	1549.52	1964.75	2576.74	1433.73	4370.36	1839.69	1127.4	1931.35	3431.74	8355.84	1815.47	1790.7	953	406.91	2406.56	5467.22	2132.92	3182.51	2420.97	3158.47	1818.44
TPH1|7166	1	4	22	1	64	3	1	12	304	5	3	0	17	40	1	3	1	1	1	5	7	12
TPH2|121278	5	0	0	2	1	1	2	2	0	0	0	0	0	1	0	1	2	0	0	0	2	0
TPI1P2|286016	22	58	30	31	68	93	60	47	51	82	189	54	45	51	10	114	65	50	119	83	66	106
TPI1P3|728402	0	1	0	0	0	1	0	0	1	0	1	1	0	1	0	1	1	1	0	0	0	0
TPI1|7167	18663	30826	16061	22244	18561	27003	26804	16279	41585	16441	26040	33853	14037	13581	2826	18678	34202	23314	11321	34639	26705	12942
TPK1|27010	176	260	111	331	299	103	551	199	180	230	382	320	168	87	54	189	267	214	165	140	160	229
TPM1|7168	2506.88	2281.89	3313.36	4613.61	2746.9	4327.72	3683.81	2312.86	3903.73	4251.77	2927.82	3704.64	3651.23	1580.94	863	3493.11	4289.9	5363.91	1815.94	1605.64	2663.96	1727.92
TPM2|7169	1140	1440	2025	4431	1990	3762	3352	1869	2130	1822	1239	2988	4233	1133	168	2427	1504	3907	773	3074	2111	1378
TPM3|7170	7857	9983	5489	13993	10877	13744	16354	8010	11914	8914	13199	9990	9462	6786	1915	9163	8531	9316	6397	6925	6896	7546
TPM4|7171	4567	15793	9518	23797	13016	23287	18410	15951	19359	15079	17365	17814	17294	6779	2227	14148	16679	16604	7191	13352	16693	15541
TPMT|7172	1245	1014	640	1295	1189	4435	1440	1051	1150	1127	1268	1267	1097	932	322	1038	1072	991	875	1067	1587	1386
TPO|7173	0	0	0	0	0	0	1	0	0	0	1	0	0	0	0	2	0	2	0	1	0	1
TPP1|1200	10868	11937	16623	17125	22269	14037	36532	14874	25701	12660	22115	14528	14079	8379	922	11791	12240	19570	13382	10747	6547	11346
TPP2|7174	902	1347	659	1333	1735	548	1299	1440	949	1195	896	1436	1192	530	976	1406	1262	1142	832	2223	2410	1384
TPPP2|122664	3	2	0	0	1	0	0	1	1	1	1	0	3	2	0	1	0	0	0	1	1	4
TPPP3|51673	6434	3373	2297	833	1033	4620	4999	2969	665	6834	995	2515	502	597	40	4419	1204	13597	19697	1238	1734	922
TPPP|11076	5725	902	1779	1695	4174	407	5002	879	954	2299	445	880	4059	332	70	1870	543	1114	1466	2600	1286	205
TPRA1|131601	2058	1804	1107	1572	1499	1908	1512	2240	1606	1282	1637	2944	1737	1329	291	1483	1770	1849	1913	1666	1479	1501
TPRG1L|127262	4667	1219	1079	1750	1718	1588	2078	982	1207	1654	2014	787	2382	628	407	2131	1523	2237	2266	2172	1506	1874
TPRG1|285386	31	17	24	29	38	36	62	46	33	21	73	30	41	36	2	47	38	29	51	9	27	32
TPRKB|51002	666	769	287	530	513	619	696	608	616	590	678	871	500	889	326	536	652	737	594	735	1171	421
TPRN|286262	1653	723	459	665	713	969	884	843	379	647	308	932	964	589	119	766	705	810	381	1149	712	635
TPRX1|284355	0	0	1	0	0	0	0	1	0	0	0	0	1	0	1	0	0	0	0	0	0	0
TPRXL|348825	2	1	0	4	1	4	1	3	6	5	0	8	0	0	1	3	3	8	0	7	3	1
TPR|7175	2563.89	4511.75	2340.32	3215.75	4540.88	5554.01	2957.71	5025.82	3869.89	4231.74	3012.7	3089.39	4506.69	2495.38	1617.98	4031.97	4404.85	2676.46	2307.74	5143.71	6104.17	3572.96
TPSAB1|7177	20	5	5	67	12	0	20	0	41	1	0	361	18	19	0	229	2	61	7	0	56	0
TPSB2|64499	14	0	5	40	7	4	15	2	13	2	11	298	15	20	0	146	8	60	6	12	53	0
TPSD1|23430	0	0	1	1	0	0	0	0	3	0	0	34	2	0	0	16	1	0	0	3	0	0
TPSG1|25823	0	0	0	2.09	3	2	0	0	1.2	1	1	6.23	0	0	0	8	4.11	13.38	4	5	1	0
TPST1|8460	2761	8417	982	7829	4333	4152	3043	5974	2920	6333	4000	7325	9930	5959	747	5367	2581	5235	4479	4167	2398	4130
TPST2|8459	759	977	681	1162	1185	527	1502	1014	1401	720	1338	1528	761	1222	102	1058	883	1442	705	961	763	940
TPT1|7178	84412	95029	31122	93515	68928	50270	171671	73807	143330	45454	105501	123795	36682	26021	17900	41143	50888	72157	63525	51306	51715	38753
TPTE2P1|646405	76	55	28	14	38	41	15	29	41	16	6	17	26	18	23	54	16	16	31	108	42	21
TPTE2P3|220115	10	1	2	1	2	2	1	1	0	0	0	7	1	2	2	3	2	11	16	1	4	7
TPTE2|93492	13	2	1	3	1	2	1	5	2	3	1	3	5	1	0	2	1	1	2	8	46	3
TPTE|7179	0	0	1	0	0	0	0	0	1	0	0	0	0	0	0	0	1.49	0	6	2	0	2
TPX2|22974	389	1341	586	1462	2272	2295	768	2231	784	2065	872	4960	2431	1793	805	3096	3468	870	820	3907	6724	2784
TRA2A|29896	2034	2688	1002	2074	1967	1632	1431	1981	2262	2401	1802	2985	2186	1578	873	2152	1951	2911	1405	3034	4028	2209
TRA2B|6434	3766	4974	2533	4867	5656	3856	3925	5807	5688	5187	5025	5667	5083	4276	1220	5025	5747	4315	3040	7124	7908	6031
TRABD|80305	1495	948	841	1891	1234	900	1890	1106	1436	864	1675	1558	1291	670	84	1811	776	1537	1293	1614	1539	1373
TRADD|8717	562	384	511	618	551	703	923	727	635	536	615	1067	514	435	17	623	320	1071	883	196	229	373
TRAF1|7185	599	992	922	574	685	884	1572	626	396	1002	266	605	315	229	186	470	1183	746	871	1116	1093	360
TRAF2|7186	458	552	381	477	512	980	370	620	241	490	275	672	649	444	79	569	690	588	426	1072	725	463
TRAF3IP1|26146	385	612	565	503	671	584	564	633	583	709	619	449	737	408	116	617	475	579	461	720	732	743
TRAF3IP2|10758	1748	1458	468	1044	1035	2232	1045	1082	1186	1257	1282	2011	1697	1441	130	1075	468	652	366	978	2089	1635
TRAF3IP3|80342	198	128	92	221	328	33	414	54	175	149	311	142	225	82	3	207	139	109	172	32	25	148
TRAF3|7187	267	447	266	434	615	311	536	350	466	418	387	195	506	306	10	409	268	163	208	374	274	241
TRAF4|9618	2037	4290	2061	2766	2498	2487	1413	2915	2604	2513	1889	12325	4450	2656	647	4503	7728	3497	1147	4669	12329	5711
TRAF5|7188	499	817	474	683	531	1036	295	308	610	500	389	724	533	511	69	829	469	717	299	833	992	680
TRAF6|7189	209	707	357	446	634	417	447	525	724	295	287	371	622	328	76	388	372	286	356	503	227	298
TRAF7|84231	2971.02	3264.48	2073.43	3519.68	3567.76	3380.14	3065.63	3715.3	3215.31	2829.35	2840.3	5918.37	3582.11	2587.18	442.4	4465.12	6597.98	3058.05	2833.08	4523.38	4826.46	3480.22
TRAFD1|10906	1851	1873	1444	2285	2339	2497	2298	4277	2021	2675	2228	2500	2926	1721	625	2936	1633	2402	1452	3293	2484	2481
TRAIP|10293	137	240	96	174	274	150	90	372	170	221	149	303	324	248	49	380	417	212	253	487	746	480
TRAK1|22906	2209	2164	2160	2591	4715	1154	2142	3878	3097	3337	1915	2058	2886	1559	758	3472	3006	2257	2545	4627	6008	2800
TRAK2|66008	1334	3667	2318	2600	3599	2877	5840	1766	3426	4342	3060	1580	2751	887	660	2899	3210	2205	1789	4521	3296	2409
TRAM1L1|133022	193	309	325	162	480	146	278	21	545	528	313	250	81	20	129	131	90	45	601	315	25	244
TRAM1|23471	4380	10058	5081	7681	7061	4593	8715	8452	10847	7987	9130	8878	6918	5338	1672	5826	7860	6496	7469	4579	3395	6999
TRAM2|9697	268	1319	1264	1200	1752	910	1141	2395	2054	2052	985	942	1399	1292	197	865	871	1098	997	769	1124	1159
TRANK1|9881	521	562	640	785	1393	439	966	795	567	826	670	657	1428	411	26	1584	472	912	876	433	670	398
TRAP1|10131	3228.78	4567.31	2091.65	2513.73	2760.94	4112.54	2484.64	4964.88	3100.07	2749.96	3028.16	5491.54	3477.35	2845.71	752.82	3854.25	8188.34	3224.36	2296.25	6222.63	4737.94	3855.38
TRAPPC10|7109	1223	1532	1435	1637	1761	1528	2064	1681	1738	2078	1544	1064	2219	815	187	2172	1624	1108	1440	2354	2088	1416
TRAPPC1|58485	4547	3421	2099	3404	3647	4908	4960	3882	3422	2488	3930	6024	2858	2648	431	3080	3285	4432	3214	3513	3675	3340
TRAPPC2L|51693	1389	1102	711	1251	1279	1720	1331	1100	1787	967	1403	3264	1282	735	237	1369	1594	2192	1325	695	1395	1325
TRAPPC2P1|10597	289.38	630.13	156.87	396.16	204.35	487.41	347.64	314.18	377.15	237.13	424.81	420.72	382.29	238.45	42	266.98	353.5	460.19	277.59	485.19	442.61	320.69
TRAPPC2|6399	674	659	568	522	440	641	327	762	522	565	466	802	633	405	103	566	878	628	577	893	933	772
TRAPPC3|27095	2728	1687	1413	2739	2335	5699	3202	2608	2507	2276	3945	4513	2066	1652	681	2467	4411	3049	2810	2258	2012	2242
TRAPPC4|51399	2515	2543	1258	1769	1592	2403	1910	1776	1955	1084	2525	3404	1577	1559	622	2130	1511	2732	1756	1987	2777	1666
TRAPPC5|126003	2330	1448	1108	1764	842	1685	1879	2242	1034	951	1412	3326	2005	1073	115	1260	900	1853	1268	1350	1260	1492
TRAPPC6A|79090	736	689	194	487	412	425	615	531	455	438	404	602	349	199	36	439	313	553	684	594	339	558
TRAPPC6B|122553	983	1402	524	1015	815	558	1020	1129	1251	1197	1386	693	1210	746	372	687	634	620	433	1915	2070	1137
TRAPPC9|83696	1244	1281	1219	1603	2169	2245	1501	2116	1443	1774	1359	2365	2219	1251	336	2259	1885	1241	1610	2341	2085	2202
TRAT1|50852	0	3	6	12	6	0	12	1	5	8	13	4	8	4	0	5	0	5	11	1	2	10
TRDMT1|1787	177	263	100	158	199	126	137	169	251	212	164	298	188	114	89	205	204	180	273	163	300	170
TRDN|10345	49	0	0	2	4	23	1	0	6	29	2	4	1	0	9	88	4	0	710	49	1	3
TREH|11181	0	1	3	0	1	0	0	3	0	3	0	0	1	1	0	2	0	0	0	0	0	1
TREM1|54210	601	941	200	1449	425	509	2026	48	1554	944	2281	376	176	143	3	411	284	816	639	141	92	106
TREM2|54209	15369	3204	1578	5150	6259	1185	8924	1517	3074	1892	7626	5293	3336	2123	255	3660	3423	3317	5330	1452	1629	3386
TREML1|340205	92	36	30	69	72	33	59	41	69	71	101	40	72	18	1	67	20	72	87	16	23	19
TREML2P1|221438	0	0	0	0	0	0	0	0	0	0	0	0	0	0	0	0	0	0	0	0	0	0
TREML2|79865	7	15	11	46	20	3	97	3	41	17	44	22	11	6	0	34	4	24	14	3	1	15
TREML3|340206	15	12	2	118	44	22	69	2	126	21	62	19	17	9	0	83	9	24	17	3	19	4
TREML4|285852	13	1	4	6	19	1	62	0	15	1	2	5	2	6	0	2	8	0	26	2	2	16
TRERF1|55809	225	386	170	445	421	183	214	243	222	570	227	334	408	396	133	816	375	508	309	656	1023	468
TREX1|11277	2009.76	547.64	693.16	505.11	536.47	717.66	630.55	1092.79	484.32	620.3	819.17	1097.01	656.26	622.54	132.79	793	1476.95	1365.1	1304.51	730.53	1050.4	690.01
TREX2|11219	1.01	7	7	5.04	3	12.48	3	13.05	4.11	37	2.69	3.26	9	3.59	1	11	8	4.84	7	4	14.55	6.78
TRHDE|29953	98.86	5	29.35	37.8	0	0	13	8	0	0	14	0	11	10	0	12	2.3	1	12	7.71	14	3
TRHR|7201	0	0	1	0	0	0	0	1	1	0	0	0	6	0	0	0	0	0	0	2	0	0
TRH|7200	81	29	312	3550	109	166	115	3337	542	21	89	91	65	42	4	91	104	137	19	164	191	4
TRIAP1|51499	872	2249	759	1258	898	1051	1739	1103	1551	949	1860	1897	857	972	397	860	1163	1805	736	1123	1518	1548
TRIB1|10221	755	1840	993	2545	1708	1079	2516	2533	2127	2511	2295	992	2021	875	242	1320	1500	1131	865	755	1715	1338
TRIB2|28951	1659	6195	4026	6010	6514	3703	2773	15026	7755	4244	4048	12195	9073	7513	1338	9732	9006	4074	1768	13203	26494	11593
TRIB3|57761	355	940	896	1260	1182	809	1028	882	4382	760	89	4658	822	616	190	997	1152	1834	324	4048	1224	756
TRIL|9865	3519	2586	1870	1048	2999	2106	177	2345	1494	2363	5282	4321	2471	1686	637	1333	2584	1285	764	2538	2149	7216
TRIM10|10107	1	1	0	0	2	0	0	0	4	1	1	0	0	2	0	0	0	2	0	0	1	0
TRIM11|81559	714	644	458	798	770	1299	657	737	687	774	711	915	815	490	119	819	755	757	375	1037	1056	703
TRIM13|10206	1266.62	856.44	607.82	1147.16	1375.77	720.36	1045.17	1632.25	1747.35	725.94	664.27	1868.56	817.16	458.63	429.76	1443.58	1120.45	1365.2	905.52	2107.29	1888.69	1244.97
TRIM14|9830	1913	1732	1552	2075	2056	1252.75	2815	2316.49	924	2729	1648	1493	3573	864	43	2754	1514	1560	1688	2084	1021	1828
TRIM15|89870	0	0	0	0	0	0	0	0	0	0	1	1	0	0	0	0	0	0	0	0	1	0
TRIM16L|147166	345	567.28	266.12	289.32	690.89	785	300.04	281.04	495.5	681.7	332.35	891.25	437.01	367.38	189.68	349.24	742.27	571.57	154	1279.42	685.13	371.64
TRIM16|10626	496	1222.3	593.32	733.08	1432.26	1101.2	640	623.36	1137.24	1526.62	967	1722	860.75	786.29	331	840	1483.72	1217.16	502.15	2748.91	1309.16	1027
TRIM17|51127	53	22	25	13	9	9	12	14	20	29	10	27	22	5	2	25	7	10	51	96	60	28
TRIM21|6737	706	840	433	1111	1191	768	1250	979	875	603	1112	883	1204	579	35	1005	769	1294	712	368	443	655
TRIM22|10346	2207	4171	1861	4700	2100	1275	4339	4427	2601	2221	4866	2742	5716	1381	153	3738	2481	4578	1986	1026	2093	4259
TRIM23|373	923	1537	720	882	1161	834	879	1046	1369	1069	1036	512	1170	591	595	1128	1264	582	848	1607	1128	913
TRIM24|8805	1016	4505	1110	2820	3780	1949	1547	3555	3066	2635	1349	4135	2730	3991	818	4169	4209	2125	1662	4793	7538	3296
TRIM25|7706	1266	1536	1753	2031	2847	1894	1874	3699	1921	3027	1963	2094	3392	1540	427	2621	2311	1807	1637	1345	1261	2760
TRIM26|7726	1842	1753	901	2114	2188	2277	1520	1843	1888	2485	1791	2197	2676	1423	547	2629	1500	2706	1456	2658	3775	2206
TRIM27|5987	2373	3034	1151	3366	3113	2272	2113	3673	3416	3279	2733	3960	3243	2163	1015	3083	2646	3345	1600	4814	4375	4119
TRIM28|10155	7927	8703	5654	11829	10983	12975	6482	14761	8707	9147	7173	9263	14895	8047	1446	11681	11076	8427	6349	16619	13984	16607
TRIM29|23650	1195	40	22	28	38	312	6	11	99	120	2	99	40	1	6	195	28	171	513	66	19	37
TRIM2|23321	4788	5922	4417	2696	4929	5079	3476	3419	5119	6174	2702	3756	8297	1435	1656	6725	5833	4137	4875	14513	6647	6053
TRIM31|11074	0	0	0	1	0	1	0	0	1	0	0	0	0	1	0	1	0	0	0	0	0	0
TRIM32|22954	655	870	576	622	657	559	638	496	374	728	488	1020	887	470	114	949	889	636	733	2153	706	779
TRIM33|51592	1601	1601	1047	1403	1859	1799	956	2159	1985	2203	1095	1745	2131	1091	495	1887	1721	1252	1427	3104	3127	2128
TRIM34|53840	417	373	261	410	444	275	687	288	375	330	506	369	409	142	10	563	342	483	422	126	92	375
TRIM35|23087	759	998	761	973	1213	938	925	932	985	901	902	899	1247	427	303	1112	841	839	636	1268	1037	892
TRIM36|55521	715	381	204	727	585	706	338	900	561	491	258	785	1210	299	63	609	579	397	755	3121	1562	1050
TRIM37|4591	1907.04	2371.98	2303.42	1508.94	1882.58	2277.3	1380.19	2070.4	1751.28	2079.58	1477.46	2083.81	2775.5	1845.22	1223.06	2723.43	2640.04	1722.79	1425.63	3836.49	3748.15	2879.52
TRIM38|10475	301	378	341	756	747	113	1009	213	842	626	1240	275	585	348	43	446	447	386	316	163	154	328
TRIM39|56658	580.55	703.58	322.05	631.11	870.14	606.57	395.52	1031.92	861.24	899.48	550.97	788.45	1073.48	625.09	237	750.6	494.1	743.78	519.22	819.91	853.67	683.73
TRIM3|10612	923	741	510	747	664	680	680	785	575	424	432	874	936	468	47	781	436	795	421	1174	1487	647
TRIM40|135644	0	0	0	0	0	0	0	0	0	0	0	0	0	0	0	1	0	0	0	0	0	0
TRIM41|90933	2460.24	2181.41	1650.56	2099.07	2763.49	3297.12	2251.98	3292.56	2244.98	2310.48	1643.63	2791.94	3223.26	1663.19	140.5	2884.19	2204.89	2248.1	1484.92	2680.48	2968.17	2041.64
TRIM42|287015	0	0	0	0	1	0	0	0	0	0	0	1	0	0	0	0	0	0	0	0	0	0
TRIM43|129868	0	0	2	1	0	0	0	0	0	0	0	0	0	0	0	0	0	0	0	0	0	0
TRIM44|54765	627	2454	1511	1546	2512	933	2765	1251	2121	1848	2058	992	2446	889	223	2261	1429	741	1210	2078	745	1983
TRIM45|80263	287	396	230	168	325	1379	134	644	397	486	159	458	551	288	78	480	648	304	440	793	965	577
TRIM46|80128	485	345	495	431	266	831	213	523	348	240	163	458	332	235	114	649	349	517	323	1092	1157	360
TRIM47|91107	7482	6958	4305	6331	8629	12217	8117	12568	4421	3943	2143	3690	11998	5257	1199	5986	5531	9720	5375	2196	4339	5069
TRIM48|79097	0	0	2	0	0	0	0	0	0	113	0	0	0	1	1	0	0	0	0	0	0	0
TRIM49L|729384	0	0	1	0	0	0	0	0	0	0	0	0	0	0	0	0	0	0	0	0	0	0
TRIM49|57093	0	0	0	0	0	0	0	0	0	0	0	0	0	0	0	0	0	0	0	0	0	0
TRIM4|89122	2483	4079	1181	1946	1713	1532	2499	3346	2454	2347	2150	2112	1615	1634	497	2528	2885	1473	3185	2358	2129	3438
TRIM50|135892	2	2	7	5	1	6	34	4	2	2	3	3	7	0	0	5	4	13	7	4	6	2
TRIM52|84851	199	417	328	354	232	749	185	538	298	486	192	304	595	222	34	462	567	312	295	579	1061	383
TRIM53|642569	0	0	0	0	1	0	0	72	0	0	0	0	0	0	0	0	0	0	0	1	0	1
TRIM54|57159	93	8	44	20	5	21	11	16	17	8	19	1	2	11	0	4	9	17	2	2	37	1
TRIM55|84675	3	1	0	1	1	1	0	1	1	0	1	0	1	3	0	2	2	0	1	1	0	3
TRIM56|81844	124	629	376	352	693	319	462	580	515	723	313	231	525	177	25	677	363	368	230	210	175	222
TRIM58|25893	55	31.67	47	133.71	191.83	12	59.81	13	79	29	32	44	37	28	3	10	61	46	78	4	16	44
TRIM59|286827	367.61	170.54	185.35	205.35	328.36	109.54	285.29	283.78	120.61	110.44	112.3	200.16	315.62	68.85	10	262.89	250.24	134.25	286.31	285.46	238.66	101.97
TRIM5|85363	554.6	1073.13	367.87	1093.45	909.04	843.45	969.05	1022.43	1019.85	815.24	1082.88	1214.54	1507.68	811.54	29	1037.89	821.06	1148.64	406.58	433.23	581.57	696.02
TRIM6-TRIM34|445372	0	0	0	0	0	0	0	0	0	0	0	0	0	0	0	0	0	0	0	0	0	0
TRIM60|166655	0	0	0	0	0	0	0	0	0	0	0	0	0	0	0	0	0	0	0	1	1	0
TRIM61|391712	10	1	5	24	10	42	34	0	7	9	44	8	23	6	1	15	33	8	4	27	74	3
TRIM62|55223	517	327	352	538	879	435	418	760	430	574	460	707	791	334	116	907	653	563	349	1528	1559	732
TRIM63|84676	3	3	1	17	5	15	71	0	11	41	1	5	0	0	1	2	0	1	5	4	2	0
TRIM64|120146	0	0	0	0	0	0	0	0	0	0	0	0	0	0	0	0	0	0	0	1	0	0
TRIM65|201292	1361	1415	1203	1312	1139	1775	1144	1551	933	1157	677	1134	1564	930	402	1183	1163	1232	1140	621	1030	1048
TRIM66|9866	378	571	518	237	372	867	415	1310	572	513	295	386	768	344	50	740	522	821	592	1080	1125	617
TRIM67|440730	114	6	55	37	74	7	4	134	9	218	6	719	26	40	6	1130	164	27	28	1534	530	96
TRIM68|55128	579	645	458	643	763	773	590	879	580	606	390	1116	1069	519	99	893	593	649	631	1011	531	735
TRIM69|140691	187	381.25	158	119	161	375.11	208	284	267.8	139	288.39	202	189.08	139	76	165.75	256.01	196	102.12	249	336	175.1
TRIM6|117854	135	287	116	95	163	143	168	24	207	128	243	258	255	113	5	199	132	106	227	127	22	74
TRIM71|131405	2	5	0	3	9	4	0	4	3	3	0	0	8	1	2	15	3	0	3	33	21	6
TRIM72|493829	2	0	2	1	0	1	0	0	0	0	0	0	2	2	0	1	0	0	0	5	1	0
TRIM74|378108	44	39.64	7	8	0	59.49	2	21	18.97	28	0	17	18	0	0	13	26	16	28	45	35	9
TRIM77|390231	0	0	0	0	0	0	0	0	0	0	0	0	0	0	0	0	0	0	0	0	0	0
TRIM78P|117852	4.4	15.87	12.13	9.55	10.96	16.55	5.95	33.57	22.15	11.76	4.12	20.46	47.32	5.46	1	34.11	6.94	12.36	19.42	9.77	33.43	2.98
TRIM7|81786	57	66	42	70	21	76	35	83	34	54	35	59	125	25	6	64	85	31	57	71	106	27
TRIM8|81603	4107	2008	2684	3876	4094	3771	3857	2605	2459	2884	2793	2863	3494	2072	806	2813	2713	3317	2243	2921	2578	2696
TRIM9|114088	3553	13811	3244	5948	7604	8943	3370	6597	11215	8248	8370	6506	11472	6460	2774	5203	7947	2976	2689	16865	15416	9688
TRIML1|339976	0	0	0	0	0	0	0	0	0	1	3	0	1	0	0	0	0	0	0	0	0	0
TRIML2|205860	1	0	1	1	0	2	1	3	0	14	1	0	0	1	0	0	0	0	0	2	2	0
TRIOBP|11078	1668	1263	941	2107	2433	1106.43	1661.56	1627	2070	1039	1435	2715	1743	804	141	1832.74	1416	2195	1298	1793	2662	2708
TRIO|7204	1992	11106	6692	5015	5317	5008	2496	9086	16868	6127	5914	5604	10119	3817	1642	7659	8872	2530	2028	10382	22108	4621
TRIP10|9322	885	1359	743	1591	899	1808	942	2451	1380	1086	1053	1279	2141	1274	184	966	911	1280	728	878	1306	997
TRIP11|9321	417	618	482	540	911	492	817	990	774	850	716	387	809	366	214	566	539	248	398	652	549	558
TRIP12|9320	2669	4302	3763	4151	5988	3873	4832	3811	4945	5067	4508	3393	5288	2638	1229	5010	3574	3310	3049	5158	4344	3569
TRIP13|9319	137	354	167	350	476	314	258	428	307	425	329	1109	455	555	131	532	977	242	192	788	1364	1075
TRIP4|9325	744	872	497	760	539	690	1167	814	493	657	1155	849	749	553	30	547	698	762	472	478	821	822
TRIP6|7205	6465	7016	1934	4559	4632	5976	4411	5965	4943	2614	5384	3750	3501	3042	277	3366	2309	5828	3299	1839	1855	3680
TRIT1|54802	393	749	329	646	476	881	705	672	613	974	570	754	560	321	290	514	644	670	620	1128	1435	533
TRMT112|51504	4176	4201	1557	2621	2192	4188	3876	3909	3823	1744	4204	5940	2329	2746	745	2477	2754	4350	2715	2864	2785	2181
TRMT11|60487	429	763	216	322	306	709	309	604	655	451	486	607	517	211	287	419	365	210	316	836	847	498
TRMT12|55039	380	578	342	475	477	440	450	500	488	562	502	585	590	338	162	519	707	543	442	612	478	600
TRMT1|55621	1315	1286	783	1705	891	1617	1145	3972	1145	1298	1148	1795	2053	1077	215	1043	1269	1448	847	2170	2225	1317
TRMT2A|27037	2338	920	1230	1231	1363	1607	1050	1907	1584	770	1372	1941	1641	1247	323	1592	1375	1942	818	2161	2492	1362
TRMT2B|79979	480	561	529	575	600	792	610	549	533	817	703	784	1123	553	123	624	605	590	515	662	652	638
TRMT5|57570	651	1134	380	823	1195	457	737	1614	1125	1108	922	751	1188	668	552	632	940	559	513	1865	1207	1359
TRMT61A|115708	1431	1200	585	1276	1272	1935	933	2546	990	803	938	1019	1542	1094	92	701	851	903	588	1313	1479	1103
TRMT61B|55006	641.55	649.58	400.48	635.85	472.16	522.79	763.72	440.83	486.26	701.16	863.88	808.74	522	782.7	236.48	742.59	840.57	813.42	673.56	927.9	776.64	785.47
TRMT6|51605	414	646	274	745	691	716	717	928	663	720	698	847	772	523	271	789	1016	562	440	1036	1074	918
TRMU|55687	1285	613	386	719	773	514	594	548	924	550	866	1006	519	394	74	1004	586	1235	719	1441	1370	832
TRNAU1AP|54952	1105	707	392	704	665	1606	780	862	848	689	742	1477	705	835	191	764	1018	956	894	962	1069	844
TRNP1|388610	837	233	251	1070	140	249	275	322	230	581	138	1112	155	83	30	1083	350	186	281	1304	1392	356
TRNT1|51095	449.3	729.91	384.43	576.18	642.31	336.49	817.33	504.32	654.38	655.01	699.6	862.33	606	594.14	272.05	729.84	746.12	558.64	623.12	901.15	757.07	679.57
TROAP|10024	137	300	145	322	289	601	78	644	161	528	139	1134	654	376	42	1058	472	300	253	1130	2730	533
TROVE2|6738	2529.7	3680.5	1732.11	3004.55	3432.14	4581.67	1870.77	4202.74	3740.51	3767.22	2295.94	3530.25	3504.24	2439.68	1271.3	3208.4	3049.82	3018.24	2208.81	3983.28	3569.6	3267.97
TRO|7216	2074	2427	941	1595	2157	1759	573	3230	2555	2769	864	2355	4042	1384	603	2885	1907	2797	1802	6990	7051	2906
TRPA1|8989	2.14	2	1	1	0	0	2	0	5.04	4	1.01	4.02	0	1	0	1	0	1	1.01	11.1	3	2
TRPC1|7220	386	535	453	279	332	501	264	933	672	634	310	687	631	244	169	441	530	557	523	631	682	376
TRPC2|7221	7	6	9	4	22	5	14	4	13	5	15	11	5	4	0	4	14	14	26	3	4	6
TRPC3|7222	19	11	20	20	22	107	23	17	14	9	37	82	141	123	5	85	35	14	28	142	67	43
TRPC4AP|26133	4469	4432	3293	6242	5546	5114	5539	8367	4877	4659	4731	8865	7621	4723	1426	4797	5255	4472	3941	7499	5934	6988
TRPC4|7223	23	188	41	102	154	65	115	19	46	162	152	639	37	20	7	278	155	85	99	458	123	39
TRPC5|7224	3	1	11	4	4	0	2	4	0	1	3	0	6	0	0	16	5	1	7	55	5	8
TRPC6|7225	18	114	78	345	141	28	150	35	94	190	466	309	104	33	25	122	171	143	42	10	137	66
TRPC7|57113	1	2	4	4	18	54	0	2	28	10	9	9	11	6	2	7	0	0	2	3	10	1
TRPM1|4308	0	0	2	0	0	0	2	0	0	3	1	0	0	0	0	1	0	3	0	3	6	0
TRPM2|7226	1137	542	974	2069	2638	466	3142	415	1145	664	1653	832	982	361	35	1353	585	628	1009	291	308	637
TRPM3|80036	23	70	585	6	17	90	90	480	42	13	102	27	37	32	0	66	141	38	21	48	12	75
TRPM4|54795	488	868	485	550	572	476	494	1003	576	304	432	582	605	241	11	773	273	661	328	908	573	502
TRPM5|29850	3	0	2	1	0	3	0	3	1	3	0	2	2	1	0	2	5	0	1	1	5	0
TRPM6|140803	52	12	14	46	38	90	205	19	39	23	24	37	64	18	2	35	10	19	14	25	10	30
TRPM7|54822	627	1286	956	812	981	1020	1000	1102	1545	793	1000	648	1189	555	295	746	1124	927	610	696	1428	852
TRPM8|79054	35	59	469	44	116	230	22	119	173	174	370	138	383	277	3	179	54	219	191	89	314	125
TRPS1|7227	1139	1286	1304	948	1535	1621	969	1778	1266	1415	903	798	1997	505	514	1464	1354	820	1043	774	1012	1532
TRPT1|83707	1416	1433	517	772	621	1019	797	799	1028	494	1068	2625	830	950	160	1115	723	1528	726	1054	1379	866
TRPV1|7442	370	253	374.17	280	273	1062	184	640	389	681.12	119	467	754	143	68	589	275	526	377	451	923	388
TRPV2|51393	773	443	346	1278	1118	227	1537	210	520	364	795	970	828	368	33	952	622	592	331	218	252	442
TRPV3|162514	7.42	8	78.25	14.39	46.17	64.46	29	3.89	27.61	82	4.07	17.57	31.9	0	1.43	65.58	9.88	15	24	34.77	24	28.67
TRPV4|59341	29	20	80	93	146	34	306	25	98	26	116	56	64	23	5	109	90	108	60	23	15	51
TRPV5|56302	0	0	1	1	1	1	4	0	0	0	0	0	0	0	0	1	1	0	0	1	0	0
TRPV6|55503	27	4	15	9	10	20	18	8	7	9	7	5	19	8	0	2	2	2	12	14	16	7
TRRAP|8295	1618.85	3834.02	1908.18	2845.79	5511.71	2935.83	2027.38	4957.65	3890.25	4449.38	2001.44	2745.93	3511.82	2253.03	464.09	5330.07	2719.58	2096.62	2374.59	5361.94	5643.01	3956.42
TRUB1|142940	428	587	429	459	448	451	631	448	508	497	709	525	449	206	429	641	824	391	588	1079	647	578
TRUB2|26995	1728	1725	940	1151	873	1308	1503	1195	680	1223	1123	2314	1440	1158	570	1607	2110	1511	1112	2346	1520	1641
TRY6|154754	0	0	0	0	0	0	0	0	0	0	1	0	0	0	0	0	0	0	0	0	0	0
TRYX3|136541	0	0	0	0	0	0	0	0	0	0	0	0	0	0	0	0	0	0	0	0	0	0
TSC1|7248	1460	1575	1638	1398	1566	1818	972	2435	1140	2041	641	1334	2876	1048	488	2066	1849	1382	1345	3198	3453	1509
TSC22D1|8848	19734	17855	6823	11644	14191	5218	13377	24022	14784	8767	11166	24963	9828	4738	5141	13122	16235	11334	10883	32058	19976	20654
TSC22D2|9819	481	718	646	744	1081	1150	640	1078	957	1112	752	613	1289	482	205	855	771	547	766	1421	1248	1005
TSC22D3|1831	6312	5180	5434	4870	3196	4692	12604	3637	5144	8694	11241	9462	3410	1861	1258	2524	3976	3383	4966	7563	6072	2606
TSC22D4|81628	27390	16182	7628	10538	12280	13855	11522	9354	9010	9979	8080	13128	6862	7018	1993	9403	8804	12227	7130	7819	6165	10385
TSC2|7249	3089	2490	2248	2932	4011	3931	2280	6102	2936	3756	2088	3560	5365	2200	567	4055	4376	2911	2234	4874	6503	3866
TSEN15|116461	1637	2372	852	1351	1289	2118	1694	2202	1521	1733	1717	3039	2101	1345	838	1200	2848	1850	1295	2648	2279	1843
TSEN2|80746	371	394	229	304	395	219	293	466	396	532	343	372	462	314	164	435	636	492	443	588	602	395
TSEN34|79042	1892	1817	1348	1894	1317	2962	1876	2251	1982	1571	1838	2173	2594	1825	276	2176	1771	2544	1650	2330	2068	3081
TSEN54|283989	669	668	513	553	601	732	568	922	609	548	406	992	641	582	143	712	808	734	721	997	1348	866
TSFM|10102	1305	1142	1101	940	1001	1059	1381	1130	916	1089	1384	1829	927	949	550	1090	10021	1322	1132	24278	52415	19255
TSG101|7251	2692	3144	1541	2210	2176	2659	2847	2384	2914	1674	2963	4417	2347	2011	600	2216	2093	2772	1824	3614	3122	2235
TSG1|643432	5	12	4	0	1	16	0	0	3	3	1	0	0	0	2	0	4	1	11	24	0	0
TSGA10IP|254187	3	3	1	3	2	1	2	2	1	0	3	5	4	1	0	6	2	4	5	1	1	2
TSGA10|80705	36	32	35	41	64	67	67	69	58	93	52	40	50	44	4	83	44	54	109	53	87	48
TSGA13|114960	1	0	0	0	0	1	0	0	0	2	2	0	0	0	2	0	0	0	1	1	0	0
TSGA14|95681	760	1304	435	1056	1304	874	878	1041	803	1632	942	1577	858	852	154	1750	1662	925	1604	2068	1533	936
TSHB|7252	0	0	0	0	0	0	0	0	0	0	0	0	0	0	0	0	0	0	0	2	0	0
TSHR|7253	73	26	3	25	37	15	3	13	3	190	16	6	239	5	258	5	114	4	299	959	23	392
TSHZ1|10194	807	1235	1206	828	1401	850	751	789	1175	1764	1291	2734	1728	957	538	2678	1676	1309	1162	3545	2902	1379
TSHZ2|128553	34	220	131	121	227	111	25	138	271	237	268	128	101	72	0	191	73	78	256	226	74	175
TSHZ3|57616	437	908	783	1064	1018	343	660	1705	1905	1066	1024	583	1418	701	132	1337	716	865	711	1305	803	1192
TSIX|9383	6.06	86.15	151.15	1193.32	625.68	1610.15	136.29	12.72	848.1	3.48	605.41	6.98	7.02	0.35	313.09	2.74	0	0	1099.08	10.28	16.45	1539.11
TSKS|60385	2	0	3	5	0	0	13	0	4	7	2	0	1	2	0	0	0	2	3	1	2	1
TSKU|25987	517	1209	1028	1026	1110	309	861	4886	2420	738	1393	1730	955	1499	169	1000	676	1468	957	1378	1184	1383
TSLP|85480	22	17	120	36	96	45	103	17	509	35	37	12	27	167	0	16	35	24	50	37	3	37
TSNARE1|203062	391	233	245	299	366	311	248	438	326	284	184	317	416	238	73	367	350	303	242	429	556	232
TSNAX-DISC1|100303453	1.12	20.06	0	0	6.17	7.89	3.63	0	17.71	4.37	2.46	5.54	3.35	2.47	0	7.61	6.55	2.38	1.29	29.71	0	0
TSNAXIP1|55815	268	83	173	111	81	353	45	383	171	363	94	296	322	109	6	326	120	393	810	192	337	223
TSNAX|7257	1686.98	2593.12	1179	1969	1819.64	2482.21	2523.83	1771	2368.13	1754.27	2577.67	1955.84	1929.35	1054.67	600	2084.52	2071.75	1647.96	1943.95	1776.04	1303	1911
TSN|7247	2927	4703	2174	3310	4066	3270	3941	3611	4958	4050	4541	5233	3853	2653	1434	4376	6639	3669	3083	5273	4803	5127
TSPAN10|83882	38	9	33	5	8	95	8	31	22	78	3	16	22	57	1	37	30	20	60	12	9	18
TSPAN11|441631	1078	876	1591	2234	1216	2381	850	1340	1176	2472	1018	3739	2205	1348	312	1037	1946	1497	393	3609	4446	3114
TSPAN12|23554	1071	3204	1167	571	1756	1419	740	1846	1853	978	789	2930	1906	5038	746	1413	2215	981	876	2397	2126	5393
TSPAN13|27075	2193	1398	1307	2512	1609	1053	3109	2709	1849	2739	6148	4566	1445	2942	358	1611	4853	2924	4531	5637	5383	4543
TSPAN14|81619	2626	2430	2317	5240	4777	2837	6183	2069	2921	3187	4778	3715	3251	1524	836	2889	2933	2326	3181	2773	2855	3018
TSPAN15|23555	1269	530	592	860	1655	696	1585	440	675	969	1235	1168	883	252	217	514	1060	706	810	831	466	1031
TSPAN16|26526	2	0	0	1	0	0	1	0	2	0	0	1	1	0	0	1	1	0	0	0	0	0
TSPAN17|26262	1544	2334	1317	2277	2176	1748	2299	2666	2408	1587	2248	3545	2013	1977	177	2148	1660	2091	1235	1613	1501	1672
TSPAN18|90139	1102	491	101	800	751	1576	78	77	186	1013	279	1514	608	71	63	1084	1892	921	1305	5753	4591	987
TSPAN19|144448	21	1	6	2	1	0	10	2	5	0	3	0	1	0	0	0	0	1	5	1	0	0
TSPAN1|10103	51	30	44	10	47	63	52	68	52	46	83	57	38	9	5	23	4	41	24	23	13	5
TSPAN2|10100	95	161	48	196	96	158	156	7	136	213	50	62	32	15	2	290	74	109	269	319	19	34
TSPAN31|6302	3678	3853	2839	2477	2456	2576	3661	3211	3878	2212	3326	6412	2036	1962	1095	2402	125500	3888	4301	65802	86781	28367
TSPAN32|10077	108	31	26	35	93	58	5	24	65	47	21	46	72	16	1	32	12	42	18	27	27	23
TSPAN33|340348	1977	1051	756	1352	2677	907	1622	1356	890	2688	1439	2030	712	1323	405	1772	1105	1330	3110	2721	1254	2202
TSPAN3|10099	26825	29108	12034	19493	23590	27541	14746	41053	18958	21465	17640	39756	32421	17014	8889	18214	22895	22697	11988	20882	28076	37541
TSPAN4|7106	925	1043	1187	1269	977	1176	2278	1245	1139	526	1121	2365	950	1067	64	971	852	1664	1024	1402	1681	1114
TSPAN5|10098	254	1338	446	387	762	273	701	346	886	517	989	545	903	525	216	431	1235	194	430	1159	267	1095
TSPAN6|7105	2858	4119	1470	2228	2571	2867	1719	3422	4693	3267	4589	3496	4928	2102	960	2188	3525	3481	3683	3581	3064	5769
TSPAN7|7102	17065	7041	5084	6212	7059	8219	6008	21728	6082	6240	13246	28300	12320	10377	2807	13214	14433	5967	13183	22468	26343	25297
TSPAN8|7103	19	2	4	13	49	1	86	34	16	10	3	3	6	0	6	1	7	6	0	1	1	0
TSPAN9|10867	738	1685	2199	1529	1655	912	845	1332	2864	1491	2693	1848	1332	930	138	1548	1277	1563	1048	1694	1281	16162
TSPO2|222642	0	0	0	0	0	0	0	2	1	0	0	0	1	0	0	1	0	1	0	2	2	0
TSPO|706	6390	2795	1454	3728	3462	1601	5984	1449	2962	1332	4537	4100	1998	1663	61	3101	1012	3770	2731	2916	1262	1623
TSPY1|7258	0	0	0	0	0	0	0	0	0	0	0	0	0	0	0	0	0	0	0	0	0	0
TSPY2|64591	1	0	0	0	0	0	0	0	0	2	0	0	0	0	0	0	0	0	0	1	0	0
TSPY3|728137	0	0	0	0	0	0	0	0	0	2	0	1	0	0	0	0	0	0	0	0	0	0
TSPY4|728395	4	0	0	0	0	0	0	0	0	6	0	0	0	0	0	0	1	0	0	0	0	0
TSPYL1|7259	4438.92	2867.71	2432.66	3779.76	4265.16	2770.46	2782.51	4038.72	4253.88	3646.67	3856.74	3527.49	4761.37	1227.64	1587.89	3480.18	2289.68	2241.76	2698.1	5376.42	2982.85	4473.41
TSPYL2|64061	4107	1384	2435	1633	831	1910	1737	2145	1925	1980	1177	1200	2802	881	1302	2240	1608	3211	951	3579	5853	1320
TSPYL3|128854	27	124	57	89	115	58	76	78	109	101	85	171	93	90	25	128	104	21	60	103	52	202
TSPYL4|23270	2939	2446	1929	2745	2932	2036	1663	4262	3080	4620	2810	3435	5355	1316	1683	3961	2451	1645	2885	7089	3515	3397
TSPYL5|85453	732	171	300	385	490	36	835	134	178	193	360	188	331	132	15	208	198	219	402	99	220	209
TSPYL6|388951	0	0	1	0	2	5	0	3	2	3	0	1	4	0	5	1	1	3	0	3	8	0
TSR1|55720	1213.75	2955.76	1645.66	2314.88	2911.66	2285.68	2224.83	2558.01	3373.43	2592.66	2082.3	2223.18	2563.77	1750.07	968.53	2685.33	2747.29	1964.67	1361.17	3159.34	2870.45	2935.85
TSR2|90121	2669	1843	1254	1705	2676	2158	2291	1909	1950	1909	2401	2204	2784	1368	470	1554	1876	2035	1445	2242	2263	1914
TSSC1|7260	1786	1101	950	1169	1315	1447	1443	1227	1046	865	1303	2798	1319	1142	386	1407	1088	1466	1351	2039	2096	1472
TSSC4|10078	1829	1483	804	1300	1295	1920	1108	1754	1257	788	1268	2143	1385	1101	155	1529	952	1831	918	1576	1793	1315
TSSK1B|83942	2	3	5	7	10	3	3	12	18	7	17	11	12	5	3	16	16	3	20	5	8	25
TSSK2|23617	0	0	0	0	0	0	0	0	0	0	0	0	0	0	0	0	0	0	0	0	0	0
TSSK3|81629	20.12	23.05	47.06	42.12	49.18	127.14	12.28	146.68	59.4	207.23	23.78	28.39	74.64	30.26	28.96	68.08	146.72	32.85	75.3	93.45	173.56	42.91
TSSK4|283629	9	39	20	22	45	20	21	133	49	52	21	10	70	20	10	28	31	7	17	50	40	44
TSSK6|83983	51	116	46	64	60	89	83	156	63	38	49	217	68	29	7	67	73	56	68	102	40	79
TSTA3|7264	1667	1801	896	1578	1271	1169	1329	1090	1221	1312	1967	2454	1374	1209	185	1593	1319	1706	1244	1725	1622	1541
TSTD1|100131187	808	545	358	241	42	1488	860	941	73	41	251	1002	309	22	3	192	41	521	299	645	304	347
TSTD2|158427	910.85	1257.1	847.6	1126.3	860.96	638.29	669.28	1984.18	886.06	1840.79	692.12	1069.63	2204.92	976.89	437.67	1840.96	1935.74	1037.12	1742.46	3845.52	2318.25	1773.58
TST|7263	2321	717	606	744	955	982	1560	860	868	566	1211	1713	541	558	111	1015	782	1170	1965	985	804	1181
TTBK1|84630	983	767	582	656	953	794	457	1712	809	1178	603	873	1262	509	292	1661	418	715	578	1998	2217	335
TTBK2|146057	58	362	199	99	189	125	170	170	231	142	141	103	321	86	47	241	114	83	97	221	231	159
TTC12|54970	331	161	363	96	82	419	268	457	24	299	298	248	159	14	1	233	43	462	270	17	172	204
TTC13|79573	595	535	463	621	643	1063	419	785	580	925	459	941	891	645	366	753	778	433	412	923	938	474
TTC14|151613	1075	1593	967	916	1092	990	774	2390	1461	1106	778	1550	1362	748	599	1530	1687	1670	1516	6927	3095	1246
TTC15|51112	2204	1279	1280	1691	2028	1903	1743	2087	1392	1636	1460	2119	1793	1043	622	1707	1618	2092	1325	1700	2333	2348
TTC16|158248	22	4	18	0	5	17	6	6	6	16	16	14	2	4	1	30	6	22	14	13	17	0
TTC17|55761	802	1658	1047	1282	1534	1688	1379	2121	2154	1665	1224	1538	1898	1006	381	1774	1537	1123	1090	2468	2433	1531
TTC18|118491	66.03	90.65	151.5	15.63	28	255.68	30.18	466.61	33.87	422.07	28.14	57.39	103.9	82.52	4.06	315.44	136.77	290.17	397.37	97.9	183.09	106.37
TTC19|54902	2874.24	2586.69	1862.61	2040.67	2638.09	2539.62	1801.36	3361.67	2950.98	2619.81	2482.26	3848.61	3323.53	1845.6	1165.67	2690.66	2534.26	2625.19	1673.41	3326.09	3216.58	2286.14
TTC1|7265	3567	2912	1300	2799	2403	2688	3156	2367	2641	2110	2989	3315	2200	1614	680	1850	3280	3363	2098	2697	2569	2489
TTC21A|199223	246	226	199	117	129	181	50	357	249	354	42	224	399	173	14	273	172	509	438	365	502	203
TTC21B|79809	340	618	446	496	474	320	461	556	556	594	447	628	729	310	324	641	751	636	416	1407.99	1068	674
TTC22|55001	1	0	0	1	1	0	0	0	1	1	1	1	1	0	0	2	0	0	3	1	1	0
TTC23L|153657	42	24	27	18	19	51	6	32	22	41	15	50	28	21	10	74	64	67	81	25	33	41
TTC23|64927	585	931	632	625	714	1278	633	1105	788	884	761	800	1017	769	245	642	1106	681	517	393	918	733
TTC24|164118	5	11	3	4	9	1	1	3	8	10	1	1	10	1	0	2	7	60	5	10	31	0
TTC25|83538	195	129	42	95	66	219	73	208	78	184	57	137	131	123	17	174	167	326	323	135	134	72
TTC26|79989	170	397	155	178	336	269	258	359	275	424	255	238	232	214	48	418	324	288	430	327	253	296
TTC27|55622	368	728	323	541	598	523	547	700	659	834	662	690	707	600	270	644	618	692	539	646	715	665
TTC28|23331	914.57	686.71	791.79	958.53	2062.11	989.22	584.53	939.21	1626.15	1622.47	925.19	1093.85	2330.23	1350.39	173.36	1745.28	974.76	1278.98	895.48	3056.73	3495.76	2012.18
TTC29|83894	9	0	2	5	6	26	2	3	0	13	10	9	9	2	0	31	12	4	181	14	1	1
TTC30A|92104	474	705	682	276	619	702	604	487	648	676	816	834	792	496	155	812	800	716	1183	796	495	829
TTC30B|150737	194	407	314	191	394	332	344	321	334	422	351	534	350	248	132	376	467	289	617	408	198	429
TTC31|64427	631	688	563	764	827	741	745	1225	938	805	680	1282	1176	647	226	786	752	792	564	836	1523	852
TTC32|130502	150	154	68	96	65	272	93	171	88	125	102	152	143	188	61	130	142	232	198	171	263	143
TTC33|23548	683	862	523	819	633	510	507	854	804	785	627	843	786	483	431	637	994	495	755	1162	885	587
TTC35|9694	1724	1803	922	1167	1119	1575	1842	1402	1427	1132	1624	1174	1447	914	670	926	1825	1355	969	1357	1130	1144
TTC36|143941	30	4	9	4	2	6	0	5	4	11	1	9	15	5	0	12	2	8	8	15	1	16
TTC37|9652	1402	3072	1855	2184	3420	2249	2366	2671	3327	3340	2263	1979	2801	1354	1089	2500	2979	1516	1298	2993	3062	1929
TTC38|55020	2349	949	596	3298	1601	894	1753	997	1811	694	1836	1399	972	560	85	2368	915	1292	1449	791	980	1311
TTC39A|22996	86	267	167	122	223	645	225	63	231	254	409	214	103	122	6	191	225	389	194	69	35	35
TTC39B|158219	37	82	104	86	49	51	158	33	86	85	180	41	82	54	5	67	52	30	41	146	63	79
TTC39C|125488	300	415	347	580	471	771	343	545	735	695	615	673	710	377	15	489	498	608	553	945	728	350
TTC3|7267	5688	5354	4366	4816	5884	4790	3681	6570	5208	10776	4337	5479	3665	3885	1450	7574	9350	5857	5347	15895	20519	8305
TTC4|7268	1167	1372.09	837.02	1111	1388.58	3192.77	1411	1587.57	1343.05	1270.25	1289	1614	1291.59	1039	404.54	1287	2001	1488	1341	1355	1389	1412
TTC5|91875	547	788	252	503	439	199	600	598	507	428	619	535	588	338	114	470	427	349	456	836	460	580
TTC7A|57217	2976	1975	1361.41	2202.95	2784	1523	3701.75	1706	1847.9	1663	2416	1436	3061.92	1652	231	2188	1423	1388	1768	1414	1245	1883
TTC7B|145567	1571	1181	796	1179	1329	1470	1196	1939	1340	1272	1015	1639	1885	925	183	832	924	559	498	2149	1769	1219
TTC8|123016	794	786	380	587	714	961	776	1253	922	960	853	1150	1007	625	115	633	558	524	550	748	730	953
TTC9B|148014	777	14	208	187	20	5	78	134	15	53	65	408	124	62	14	491	444	111	62	698	998	45
TTC9C|283237	640	807	388	579	455	704	745	584	661	411	528	1246	567	533	252	668	572	744	430	773	642	463
TTC9|23508	499	699	307	580	1025	249	694	1136	1001	385	517	667	571	681	32	685	400	582	775	1712	1375	682
TTF1|7270	436	614	323	494	405	636	498	734	366	572	450	600	672	434	252	718	748	483	472	1529	867	651
TTF2|8458	129	337	217	392	504	506	295	473	306	468	404	316	454	200	89	610	680	243	378	542	425	439
TTK|7272	64	286	54	202	332	340	113	346	148	465	195	662	348	283	204	708	486	58	95	979	1455	511
TTLL10|254173	3	1	0	0	0	0	0	0	0	1	1	1	6	1	0	3	0	1	0	0	2	1
TTLL11|158135	145	158	98	141	210	167	287	161	109	141	101	120	312	71	24	196	168	133	136	386	126	142
TTLL12|23170	1155	610	789	1215	1718	910	1008	1244	1492	1005	1194	1648	985	801	190	1717	902	1194	1568	2454	1537	1354
TTLL13|440307	39.35	34.19	15.93	17.65	13.61	37.95	9.35	70.1	23.97	38.6	17.03	46.36	48.06	12	6.54	34.89	40.94	34.14	22.87	47.63	83.6	23.25
TTLL1|25809	767	342	294	588	721	523	470	402	673	470	479	1177	424	301	94	750	436	898	882	1105	975	902
TTLL2|83887	3	3	5	6	2	14	2	4	13	4	4	9	22	3	6	10	22	4	13	49	42	24
TTLL3|26140	2491.86	2706.61	1849.42	1461.67	1457.17	5842.73	736.75	5456.29	3506.15	3712.96	1083.58	2836.98	3960.54	1251.1	186.68	3124.56	1324.13	3362.37	4713.1	2127.81	4713.34	1731.46
TTLL4|9654	1041	1023	1064	1183	1685	2512	1274	1753	1796	1442	1183	1365	1730	1312	326	1591	1288	1079	1082	1199	1696	1019
TTLL5|23093	593	669	274	659	999	1241	799	1277	840	1004	602	720	1041	519	121	741	621	491	492	1305	1524	1107
TTLL6|284076	8	7	86	12	25	10	7	15	64	18	2	2	22	2	0	0	6	9	17	7	253	134
TTLL7|79739	393	451	496	362	593	1303	719	419	541	563	171	187	1377	190	151	415	683	421	242	689	469	357
TTLL8|164714	0	0	0	0	0	1	0	0	0	0	1	0	0	0	0	0	0	0	0	0	0	0
TTLL9|164395	355	248	131	147	142	412	45	536	117	513	48	273	475	171	33	306	167	359	474	354	499	389
TTL|150465	2232	2982	1856	2495	2880	2165	2826	3366	2738	2550	2392	2949	3432	2266	538	2826	2380	2440	1429	4359	5622	3186
TTN|7273	102.21	47.55	230.76	147.93	94.99	177.18	189.75	119.3	40.33	92.7	137.04	42.65	59.85	18.55	13	336.27	148.26	140.33	94.2	167.29	165.88	142.8
TTPAL|79183	680	1200	712	1181	1205	714	1008	1615	1328	1401	1012	1201	1943	1040	241	1469	1022	1049	850	882	1157	1005
TTPA|7274	7	4	21	4	2	16	6	2	4	3	3	10	15	1	12	23	26	1	8	22	9	41
TTR|7276	1	0	1	0	2	37	1	0	0	10	0	2	0	0	0	0	2	70	1	8	2	5
TTTY10|246119	0	0	0	0	0	0	0	5	0	4	0	11	6	1	0	0	0	3	0	4	6	0
TTTY11|83866	0	0	0	0	0	0	0	0	0	0	0	0	0	0	0	0	0	0	0	0	0	0
TTTY12|83867	0	0	0	0	0	0	0	0	0	0	0	0	0	0	0	0	0	0	0	0	0	0
TTTY13|83868	0	0	0	0	0	0	0	0	0	0	0	0	0	0	0	0	0	0	0	0	0	0
TTTY14|83869	52	0	0	0	0	0	0	17	0	25	0	41	9	2	0	18	6	9	0	30	11	1
TTTY15|64595	190	0	2	2	3	1	2	292	1	610	2	471	523	231	0	449	569	418	1	1356	847	2
TTTY16|252948	0	0	0	0	0	0	0	0	0	0	0	0	0	0	0	0	0	0	0	0	0	0
TTTY17A|252949	0	0	0	0	0	0	0	0	0	0	0	0	0	0	0	0	0	0	0	0	0	0
TTTY17B|474151	0	0	0	0	0	0	0	0	0	0	0	0	0	0	0	0	0	0	0	0	0	0
TTTY18|252950	0	0	0	0	0	0	0	0	0	0	0	0	0	0	0	0	0	0	0	0	0	0
TTTY19|252952	0	0	0	0	0	0	0	0	0	1	0	0	0	0	0	0	0	0	0	0	0	0
TTTY1B|100101116	0	0	0	0	0	0	0	0	0	2.12	0	0	0	0	0	0	0	0	0	0	0	0
TTTY20|252951	0	0	0	0	0	0	0	0	0	0	0	0	0	0	0	0	0	0	0	0	0	0
TTTY21|252953	0	0	0	0	0	0	0	0	0	0	0	0	0	0	0	0	0	0	0	0	0	0
TTTY22|252954	0	0	0	0	0	0	0	0	0	0	0	0	0	0	0	0	0	0	0	0	0	0
TTTY23|252955	0	0	0	0	0	0	0	0	0	0	0	0	0	0	0	0	0	0	0	0	0	0
TTTY2|60439	14	0	0	0	0	0	0	6	0	34.88	0	15	24	0	0	37	10	5	0	8	19	0
TTTY3B|474148	0	0	0	0	0	0	0	0	0	0	0	0	0	0	0	0	0	0	0	0	0	0
TTTY4C|474150	0	0	0	0	0	0	0	0	0	0	0	1	0	0	0	0	0	0	0	0	0	0
TTTY5|83863	0	0	0	0	0	0	0	0	0	0	0	0	0	0	0	0	0	0	0	0	0	0
TTTY6B|441543	0	0	0	0	0	0	0	0	0	0	0	0	0	0	0	0	0	0	0	0	0	0
TTTY6|84672	0	0	0	0	0	0	0	0	0	1	0	1	0	0	0	0	0	0	0	0	0	0
TTTY7|246122	0	0	0	0	0	0	0	0	0	0	0	0	0	0	0	0	0	0	0	0	0	0
TTTY8|84673	0	0	0	0	0	0	0	0	0	0	0	0	0	0	0	0	0	1	0	0	0	0
TTTY9B|425057	0	0	0	0	0	0	0	0	0	0	0	0	0	0	0	0	0	0	0	1	0	0
TTYH1|57348	28449	10113	5905	8638	12655	10856	4003	27432	9162	10738	4014	17088	30909	14818	3293	10439	9048	10319	10647	20799	18544	42841
TTYH2|94015	4830.8	1983.27	2177.67	3138.33	5453.82	1969.64	4486.92	5374.77	3170.01	3747.49	3107.45	4784.49	9569.17	1934.63	1361.56	2571.9	2773.46	1565.55	2095.16	7077.05	4063	3976.32
TTYH3|80727	10032	21904	6552	15257	22046	12233	11009	7970	24829	8396	9746	19924	11987	19076	649	17847	12383	8293	7500	19357	31749	30031
TUBA1A|7846	95984.1	184710	50453	117872	139574	251237	108182	125890	124330	129649	90056.2	171939	139227	64571.1	30626	194887	91225	115562	73991	359342	196375	194174
TUBA1B|10376	74383.9	137184	30085.8	90511.7	88878.2	116995	82418.4	94988.4	84233.1	60233.4	91228.4	166642	65713.1	60430.4	13542.7	108316	60921.7	73449.6	42608.1	144801	138061	122586
TUBA1C|84790	2385	21340	6558	9481	9304	25136	11202	10882	17377	3582	13136	9198	5103	4596	197	5024	6274	10243	7543	5403	4276	5556
TUBA3C|7278	0	0	0	0	0	0	0	0	0	0	0	0	0	0	0	0	0	0	0	1	0	0
TUBA3D|113457	3	7	6	7	4	6	0	4	4	5	6	2	4	1	1	9	4	0	3	10	9	4
TUBA3E|112714	2	0	0	1	3	1	0	1	3	1	0	0	3	0	0	1	0	0	0	0	5	1
TUBA4A|7277	5081	1124	1848	911	1002	1931	1944	606	863	726	1541	462	765	618	68	708	1537	1272	630	1111	1130	448
TUBA4B|80086	1	0	1	0	0	0	0	0	0	0	0	0	0	0	0	0	4	0	3	0	1	0
TUBA8|51807	876	50.2	148	149	65	58	159	186.98	107	62	142.68	105.36	246	77	25	195.49	57	141	86	268	401.75	113
TUBAL3|79861	1	0	8	2	1	1	16	0	0	0	2	0	4	1	2	1	3	2	2	2	4	4
TUBB1|81027	219	65	91	130	154	52	80	182	156	198	103	160	252	144	18	141	194	175	66	108	120	236
TUBB2A|7280	29650	30953	13709	17442	25033	60104	13696	28440	24564	11422	11671	34560	35443	19385	2246	29571	18882	19426	6182	51661	50607	33980
TUBB2B|347733	11781	21860	7397	12355	17240	39821	9483	20079	17024	10288	7708	22674	25490	12608	2406	21037	15910	11556	4168	37549	33950	26603
TUBB2C|10383	9438	11647	8807.98	7274.99	7056	16224	6189.99	17137	4937	7157.98	5520	10007	10890	6302.99	1846	10559	9491.98	9792.99	6341.99	16433	13799	10519
TUBB3|10381	6874.46	10409	8034.91	13931	12045.5	22302.7	9842.59	15816.6	8451.05	9568.23	8769	8095.3	12368.1	5721	885	13531.6	8922.51	10517.5	4537	29575.9	31341.9	15175.9
TUBB4Q|56604	1	0	0	1	0	0	3	0	1	0	1	1	1	0	0	2	0	0	1	0	0	0
TUBB4|10382	32249	2010	4105	5974	14241	665	14947	967	2126	10954	1586	3470	10516	1460	657	7242	4120	3386	2702	23342	11436	353
TUBB6|84617	1845.9	9332.69	1589.2	3366.97	4627.33	14970.3	4575.29	3137.29	6181.06	709.34	1824.44	5925.65	3178.71	2408.7	405.58	2722.34	958.06	6006.48	1407.51	567.9	4894.5	993.05
TUBB8|347688	13	0	2	1	7	3	4	3	1	10	12	10	3	0	1	4	0	0	8	0	5	0
TUBBP5|643224	23	3	2	8	4	6	4	2	2	1	12	0	3	1	1	5	0	2	9	1	3	2
TUBB|203068	24369	35035	11886	40745	50970	52620	25458	42113	39492	30766	32487	50462	43604	26067	11466	42484	37963	28385	13719	101376	100821	59867
TUBD1|51174	338	386	180	286	218	253	230	338	321	326	195	401	380	247	184	338	511	323	303	362	377	420
TUBE1|51175	497	689	176	393	254	518	263	769	643	487	349	772	609	336	219	432	353	384	281	808	1060	451
TUBG1|7283	1368	2046	628	2091	2062	4398	1566	1951	1397	1298	1653	3832	1560	1622	406	2352	3492	1907	1092	3203	4034	2092
TUBG2|27175	3035	2867	609	2038	1720	2508	1120	2682	2111	1498	1214	3527	2829	1419	224	1643	1029	3090	1929	3494	2388	1826
TUBGCP2|10844	2716.39	1898.15	1500.53	2249.23	2381.01	1789.95	2671.99	2095.14	2108.43	1640.58	2648.46	2462.34	2751.05	1586.72	559	2154.65	1864.53	2008.44	1734.36	2688.78	2021.3	1835.53
TUBGCP3|10426	700	1254	477	916	899	582	962	1684	797	779	679	1059	930	490	503	1314	1170	829	742	2170	2620	1510
TUBGCP4|27229	224	616	397	415	593	460	287	534	580	386	451	317	675	326	287	409	678	225	218	619	881	653
TUBGCP5|114791	391	1009	575	560	694	947	560	895	816	824	720	382	1083	533	285	695	872	776	441	530	1128	867
TUBGCP6|85378	2192	1334	1444	1640	1389	1361	1027	2369	1931	1426	1065	1532	2390	677	187	3489	1011	2013	1651	3950	6264	2560
TUB|7275	1593	766	1273	892	1289	877	671	1287	822	1424	799	2183	2820	691	225	2927	1614	1331	1403	7461	3544	1946
TUFM|7284	6933	8121	5335	7354	8132	9105	7616	11437	7139	7694	9141	13158	8699	6804	1657	8488	9956	9374	6596	11446	10433	10260
TUFT1|7286	223	294	248	280	278	675	190	311	368	381	177	227	367	188	17	391	310	258	247	1386	469	524
TUG1|55000	3941	3610	3218	4065	6078	7522	3276	5303	6284	6633	3856	2482	5907	4542	1282	9168	4408	4548	2466	8275	10102	5211
TULP1|7287	13	13	1	2	2	1	0	5	3	2	11	18	0	0	0	4	2	12	1	19	11	2
TULP2|7288	9	10	9	3	2	0	8	13	4	5	6	1	3	3	0	7	3	10	8	0	4	0
TULP3|7289	781	1305	763	1098	1290	2040	1031	1380	1702	1584	842	1798	1492	1088	276	1313	2352	1256	1219	1306	1305	882
TULP4|56995	1055	817	671	923	1467	1207	1051	1516	1067	1425	643	895	1761	447	267	1099	567	592	727	2445	2455	1097
TUSC1|286319	1268	173	275	1098	638	1202	622	455	648	124	558	867	748	63	47	1108	762	201	140	964	127	1104
TUSC2|11334	2979	2199	1256	1887	1790	1022	2191	1942	2055	1613	2256	1794	1828	1533	446	1969	2275	2387	2504	2313	1875	2421
TUSC3|7991	842	122	1893	464	221	1231	344	1453	49	620	597	608	328	1463	371	1210	849	831	360	1390	318	251
TUSC5|286753	50	3	8	1	7	6	0	1	1	5	0	0	10	0	0	1	0	2	11	2	2	44
TUT1|64852	1244	1141	627	753	915	2104	870	1446	969	752	788	1273	1180	725	278	1625	931	1061	852	1833	1491	909
TWF1|5756	3216	6499	2324	4170	3515	3561	4077	3499	5732	4104	4827	5320	4042	2950	1595	3609	2555	3952	3453	4997	5127	4363
TWF2|11344	3784.48	2623	2061.38	3459.03	3360.52	1603.85	4146.26	2583.41	2509.88	1877.57	3743.88	2891.09	2191	1942.47	237.39	2861	2848.35	3391.44	2663.5	1806.6	1691	1865.72
TWIST1|7291	201	655	40	167	231	460	469	229	465	268	331	658	135	35	44	251	26	316	713	493	459	194
TWIST2|117581	7	14	11	17	11	4	47	24	18	49	51	14	6	2	0	9	5	39	66	1	1	10
TWISTNB|221830	595	2170	492	994	1260	851	936	838	1894	1733	1270	830	999	681	228	906	1187	1060	1115	2158	1185	1465
TWSG1|57045	1466	8696	2378	3029	1892	4075	4019	4029	2098	2755	3353	1878	3369	1303	483	1949	5146	3428	6754	2152	1490	3396
TXK|7294	4	1	10	6	3	7	27	0	2	8	13	13	2	0	0	4	1	3	12	0	2	4
TXLNA|200081	2308	1976	2916	3920	4837	8465	3587	5215	4657	4715	4097	3209	4550	3391	800	4004	5722	4393	3492	4029	5127	4140
TXLNB|167838	660	527	222	121	486	451	53	6404	387	528	509	1416	828	174	23	724	627	588	959	85	510	246
TXLNG|55787	44	291	275	195	322	268	225	277	394	351	221	137	261	104	69	303	411	68	213	426	226	279
TXN2|25828	5916	3122	1629	4075	3942	4132	4831	2647	5007	2143	4817	8017	2567	2174	700	4149	3938	5253	2159	5019	4772	4916
TXNDC11|51061	1281	1235	1461	1450	1545	1789	1598	1450	1919	1387	1422	1791	1264	920	256	1375	2447	1490	1567	1258	1053	1078
TXNDC12|51060	3432	4959	1697	3174	3090	4887	4951	5726	4410	3443	4450	7112	3308	3300	1239	2828	5546	3890	4089	3414	3420	3202
TXNDC15|79770	3442	5196	2658	3900	3335	2888	4616	6144	4695	2973	6247	7162	3253	3434	989	3101	5782	4194	3688	3145	3150	2901
TXNDC16|57544	411	883	312	472	715	390	466	1107	850	1204	650	480	1171	388	474	553	743	261	738	1511	1354	1038
TXNDC17|84817	1697.96	2563.71	973.1	1510.59	1330	2124.32	2459.61	1594.59	2124.59	1109.05	2145.69	2931.52	1281.59	1568.71	344.36	1806.75	1934.35	2345.17	1535.81	1099.45	1415.6	1243.89
TXNDC2|84203	9	20	5	16	3	13	6	22	16	3	7	30	20	9	4	20	6	3	1	12	46	16
TXNDC3|51314	3	3	1	1	8	0	35	1	4	8	8	2	3	0	0	1	4	6	6	0	1	7
TXNDC5|81567	2553.75	5869.54	2799.86	5912.76	6269.23	3844.7	7156.32	9826.39	7425.13	7355.99	7289	6986.63	5064.37	3576.76	1199.22	3213.8	5694.35	5493.16	3316.99	5755.12	4951.88	7417.16
TXNDC6|347736	245	46	55	24	59	48	25	70	38	68	47	104	118	42	7	89	30	163	181	71	82	67
TXNDC8|255220	0	0	0	0	0	0	0	0	0	0	0	0	0	0	0	0	0	0	0	0	0	0
TXNDC9|10190	934	1138	503	1006	856	684	1175	679	1026	747	1218	1149	672	660	303	670	972	1156	929	632	745	664
TXNIP|10628	9225	17736	8254	10236	8091	3583	24272	16264	9470	15842	11700	18103	10609	3154	6147	6128	8891	13269	13063	43959	17052	13460
TXNL1|9352	2229	3619	1731	2393	2136	2997	2931	2076	3333	2738	2953	5325	2269	2233	1252	2655	2930	3075	1971	2707	2484	1628
TXNL4A|10907	2055	2234	1174	1765	2124	2547	2433	1978	2233	2145	2748	4423	1658	1678	556	2168	2458	2498	1423	2903	2915	1859
TXNL4B|54957	489	435	484	815	822	1226	596	739	821	798	1081	1158	886	385	144	993	681	922	480	531	1077	961
TXNRD1|7296	2254	3262	2548	4329	4676	5086	4156	2787	4443	5313	5831	3886	3451	3097	1213	5181	4623	4575	2567	5377	3291	3871
TXNRD2|10587	1063	397	594	729	641	636	849	1371	670	563	1021	1515	856	843	89	893	690	906	304	1178	1047	1090
TXNRD3IT1|645840	210	228	219	178	320	318	307	184	313	354	394	530	310	186	81	369	210	313	306	218	142	229
TXN|7295	3012	2786	1420	3362	1694	2870	5488	3228	1828	2622	2242	3768	2138	1955	365	2120	2667	4636	2043	5989	2892	1306
TYK2|7297	2260	2686	2413	3351	2944	3514	2873	6670	2701	3040	2569	2772	5230	1800	530	3353	2578	2634	2851	2687	3879	4608
TYMP|1890	1831	1376	520	4429	1952	840	8874	807	1417	1335	2989	1828	2987	971	24	4044	890	2016	891	618	404	1058
TYMS|7298	832.76	1980.35	767.34	1563.46	2308.96	3153.55	1321.86	2630.73	1660.58	840.52	2688.2	6100.75	1815.2	3162.04	462.31	2730.14	4734.36	1803.68	649.4	3383.13	6287.62	6286.04
TYRO3|7301	3917	5091	2560	2830	5710	3124	3678	1892	3497	1645	2512	2626	3954	4443	348	1703	4725	4674	1182	1742	4127	2585
TYROBP|7305	8442	3937	2126	7499	5716	2782	16879	1294	4599	2799	8088	6483	3313	1828	234	3658	3524	4958	5847	1543	1062	3373
TYRP1|7306	102	0	8	1	0	17	9	3	1	3	4	1	2	0	0	3	9	2	14	4	6	14
TYR|7299	0	1	0	0	0	0	0	0	0	0	1	0	0	0	0	0	0	0	1	0	0	0
TYSND1|219743	588	581	418	381	479	457	586	618	450	459	505	886	473	392	129	439	495	639	375	587	406	398
TYW1B|441250	254	293	31	110	178	104	73	645	248	488	77	129	151	78	33	206	131	379	101	181	332	165
TYW1|55253	738	1490	496	1082	1207	861	687	1768	1445	1322	917	1110	1285	799	276	1498	1111	1151	820	1488	1791	1231
TYW3|127253	584.39	664.72	263.81	537.85	627.98	679.62	644.75	779.55	521.97	751.03	704.48	669.44	627.54	428.48	267.35	611.83	816.63	591.61	622.68	328.58	626.71	541.9
T|6862	1	0	0	0	0	1	0	0	0	0	4	0	2	1	0	0	0	0	0	0	1	0
U2AF1L4|199746	668.8	491.52	210.58	513.41	291.03	564.02	231.06	666.75	603.33	437.65	268.24	860.8	914.2	232.23	44.85	468.93	371.81	542.19	341.22	657.46	510.22	742.5
U2AF1|7307	2943	3167	1487	2917	2278	4437	2575	3398	2647	3048	3080	4730	3258	2294	470	3324	3615	3448	1834	3769	5908	2717
U2AF2|11338	6456	5129	3615	6783	7384	9335	6073	10549	5965	6495	5714	6755	9761	5201	952	7225	8613	6160	4886	10815	9670	11247
UACA|55075	600	1129	1303	1771	2041	1052	1536	1496	1415	1957	2253	1830	1765	692	250	1636	2018	1898	713	653	1425	1557
UAP1L1|91373	1735	1469	1582	1405	1138	2824	944	1077	1054	1375	341	1721	2408	650	114	1940	822	2210	731	2757	3630	883
UAP1|6675	794	1475	1260	2378	1142	3461	2542	756	2118	1559	2319	1249	1179	1101	589	1305	1703	1334	1056	1569	1152	996
UBA1|7317	12607	12223	12166	14285	20997	14601	12904	18748	13592	14621	14948	16127	16163	8537	3289	20195	16419	15361	13995	21065	21467	15814
UBA2|10054	2982	5635	2149	4736	3595	4128	3705	4255	5766	3890	4124	6420	5506	3179	2072	3977	5715	3010	2933	7068	6336	7358
UBA3|9039	2828	2955	1718	2467	2276	2341	2864	2713	2961	2654	2910	2091	2556	1582	1060	2312	3374	2766	3450	2512	2704	2741
UBA52|7311	20848	16450	8736	22518	15878	19757	18043	22332	20020	12838	20509	28453	19165	7662	3746	13141	14734	19483	14730	19171	13510	18789
UBA5|79876	1526	1667	1371.09	1452.14	1648	1385.13	1327	1848.19	1936.04	1781.22	1838	2904.07	2133.23	1400.05	733	1536	2108.17	1883	1616.05	1770.2	2514.04	1927.07
UBA6|55236	981	2098	1166	1793	1795	1392	1705	1721	2602	2159	1515	1566	2213	1069	663	1995	1452	1431	1307	2738	2290	1987
UBA7|7318	1826	1481	1443	1649	2086	889	2113	2574	1552	1525	2107	861	2704	949	155	1644	1172	1921	1774	635	1459	1533
UBAC1|10422	3033	2242	1582	2203	1431	2272	2318	3201	1391	1520	1951	3375	2409	1722	522	2005	2525	2592	2135	3281	2095	2188
UBAC2|337867	3020.87	3499.59	1053.94	2356.67	2493.66	1305	2640.42	3128.92	2984.95	1313.79	1917.14	4880.49	1636	1293.69	428	2656.87	2448.92	2864.74	2656.81	2826.26	2314.93	3112.92
UBAP1|51271	4100	2266	1648	3625.99	2592	2584.99	3834	2066	2556.99	3496	2180	2633	4794.97	1163	1566	3581	4528	1563	3316	4342.99	2525	3438
UBAP2L|9898	3799	5463	3210	5298	7312	12268	4244	7345	5253	6207	4202	5565	6895	3677	2699	6472	6841	4311	4045	8273	7596	6159
UBAP2|55833	902	553	515	975	1171	957	764	975	700	1585	525	877	1278	382	364	1640	1451	575	898	2366	2174	1369
UBASH3A|53347	2	1	10	3	19	0	7	2	4	12	3	2	6	1	0	3	0	11	8	0	0	12
UBASH3B|84959	321	807	616	1015	918	471	1123	1523	1144	461	1165	647	485	703	33	797	605	399	355	796	629	586
UBB|7314	58778	40906	25009	41934	56029	42655	51058	49887	40787	31777	47217	91759	50407	32184	11402	44785	52415	66765	43942	62487	52446	56028
UBC|7316	97160	115542	58756	124547	96429	154454	100362	120177	104048	95328	110118	118758	106462	48461	20763	92815	106199	169720	65445	123241	116478	80982
UBD|10537	139	386	184	1569	289	206	1362	20	213	820	120	111	50	509	10	787	209	386	172	33	37	65
UBE2A|7319	4350	4877	2202	3843	3439	3737	4605	4272	4107	4017	4726	7047	4771	2774	1337	3445	3996	4487	3638	3595	3604	4139
UBE2B|7320	2741	2856	1351	2746	1707	2373	2925	2586	2859	1942	3127	3468	2152	1678	847	1692	2938	2497	2327	2466	2518	1718
UBE2CBP|90025	133	129	30	111	111	92	83	109	133	112	101	138	134	76	61	147	160	67	83	251	251	152
UBE2C|11065	236	606	452	824	1102	1202	463	1591	679	887	459	5190	1029	879	298	1442	2228	726	595	1933	5155	1409
UBE2D1|7321	588	543	371	805	770	427	1353	531	693	552	649	751	576	397	330	571	670	607	608	799	585	504
UBE2D2|7322	5368	4870	2534	5353	5195	5518	5161	4754	5839	4618	4646	8414	5158	4100	1742	4361	5751	4971	5501	7392	6193	5238
UBE2D3|7323	8746	10299	5476	9449	9494	8231	12878	8921	11568	8636	10121	11907	10125	5852	3431	8591	11644	9139	7794	12195	8842	9278
UBE2D4|51619	2108.91	2469.04	511.5	1232.93	1435.28	885.32	1105.01	950.97	1319.47	1383.58	1478.62	2360.74	2422.13	1061.81	295.53	1333.24	1250.83	1609.47	1774.17	1869.24	1480.49	2006.85
UBE2DNL|100131816	0	0	0	0	0	0	0	0	0	0	0	0	0	0	0	0	0	0	0	0	0	0
UBE2E1|7324	4572	7972	2488	5561	5350	4869	5173	5131	7250	5683	5387	8793	5099	4001	2145	3927	7343	5398	5596	8007	4859	5256
UBE2E2|7325	1215	931	648	786	1116	765	1093	765	1280	938	838	1791	712	356	417	560	1529	1056	1450	2347	1367	705
UBE2E3|10477	2930	2108	1593	2561	3383	2102	2928	2101	2980	2650	2577	7841	2588	2232	1036	2270	3595	2839	2758	5110	3887	4475
UBE2F|140739	1675	2221.48	834	1850.79	1718	1197.58	2833	1216.57	1633.11	1295.57	2342	2771.61	1522.96	1176.45	303	1354.61	1241	1868	1196.31	1782.61	1515.55	1309
UBE2G1|7326	2217	2951	1480	2350	2761	2269	2521	2244	3019	2739	2293	3956	2397	1821	885	2213	3299	2037	1990	3571	2470	2148
UBE2G2|7327	1994	2416	1866	2814	1974	3465	2260	4506	2763	3752	2770	2524	3846	1980	412	3376	4071	3156	1956	4619	6758	3901
UBE2H|7328	1007	5508	2002	3283	4790	4206	3356	4267	3797	5139	4241	2484	3793	1119	1023	3229	2796	1507	3230	6855	3655	3043
UBE2I|7329	3266	3137	1882	2944	3376	4834	3631	3940	3909	4211	4114	6026	3348	2892	690	4180	6632	3987	3147	5049	4819	3683
UBE2J1|51465	2156	3602	1444	3424	3891	2298	2688	2531	3933	3715	3010	3327	3096	2049	976	2975	2497	2157	1912	3691	3644	2980
UBE2J2|118424	2163	2414	1036	1986	2023	2329	2025	1114	2238	1802	2208	2231	1759	951	501	2224	2423	2353	1672	2540	2468	2052
UBE2K|3093	2857	3550	2233	2767	3091	2995	3370	3066	3703	2765	3702	3437	3085	1963	1204	3011	3615	2759	2349	4082	3848	3176
UBE2L3|7332	4845	2076	2270	3784	4506	3498	3494	4371	3977	2570	4698	5210	3931	3353	471	3719	3403	4775	2068	4119	4190	3860
UBE2L6|9246	5974	5367	3750	6142	5343	7086	6356	5187	5398	4116	6708	7688	6879	4424	1080	6043	3295	7614	3578	4584	3826	4426
UBE2MP1|606551	596	547	302	658	418	741	552	456	531	499	614	540	611	408	70	545	584	656	293	834	666	672
UBE2M|9040	2110	2029	1159	2010	1345	3055	1891	1603	1604	1449	1943	1670	1875	1647	205	1762	1934	2262	968	2404	2568	2091
UBE2NL|389898	3	1	2	4	4	3	9	7	1	3	11	10	2	0	1	4	2	5	5	7	5	3
UBE2N|7334	4615	5522	2374	4161	3679	4446	4507	4648	5635	4187	5432	8968	3811	3638	1313	4571	3789	4435	3145	6879	6290	5352
UBE2O|63893	1904	1534	1974	2269	2473	2168	1344	2280	1821	1944	1168	2119	2195	1149	441	2577	2248	1514	2062	5036	4547	1780
UBE2Q1|55585	2758	2651	2234	3046	3378	4372	3203	2476	3061	2820	3190	3768	2326	2020	1017	2637	3833	3153	3160	3917	3883	2389
UBE2Q2P1|388165	0	34	41	7	11	30	13	27	24	43	18	3	33	3	2	7	6	1	11	27	28	14
UBE2Q2|92912	1508	3203	980	1630	1633	964	1837	2067	3108	2061	3137	2499	2412	1667	795	1002	1349	1543	1004	1612	2004	2629
UBE2QL1|134111	1837	199	334	698	376	27	298	321	186	474	297	278	297	157	72	233	576	217	363	1457	1301	1855
UBE2R2|54926	3529	2547	1736	3691	3435	2980	4085	2300	3301	4592	2493	4232	3536	1614	1480	3822	5923	2492	3176	7059	6082	4452
UBE2S|27338	670	683	418	869	670	1134	668	1220	525	680	716	1386	1059	658	81	1357	1472	921	535	2441	2700	1509
UBE2T|29089	357	509	194	434	403	740	334	511	293	348	430	2131	322	399	178	719	1602	2745	416	1062	1963	670
UBE2U|148581	0	0	0	0	0	1	0	0	0	0	1	0	0	0	0	0	0	0	0	0	0	1
UBE2V1|7335	5614.77	4915	3006	6764.54	6346.45	6165.91	4996	7241	6708.59	5801.69	5841	11370.7	7493.27	6655	1677	4777	5812.59	4965	4266	6981.45	7637.17	7459.11
UBE2V2|7336	1629	2329	1029	1480	1597	2012	1837	1594	1939	1881	2178	2223	1412	1396	712	1831	2376	1641	1285	2773	2845	1477
UBE2W|55284	808	1754	872	1241	966	781	1983	1021	1654	1067	1662	1381	1108	767	484	1150	1409	821	959	1625	1023	1027
UBE2Z|65264	3972	4147	3690	4616	5011	4562	5593	4730	5491	4892	4265	4874	4070	2677	771	3987	4954	4508	3677	5113	4223	3626
UBE3A|7337	1939.49	3186.95	2237.75	2283.48	2512.99	2447.97	2448.97	3094.72	3847.86	2938.91	2845.98	1479.99	3341.94	1857	1180.95	1958.86	3149.97	2291.94	1476	2383.69	3670.8	2644.95
UBE3B|89910	1384	1804	1662	1496	2281	2407	1963	2957	2158	2535	1529	1991	2453	1146	527	1837	1510	1511	1170	2020	2653	2171
UBE3C|9690	1930	3808	2076	3103	3933	2340	3698	3795	4338	3862	4187	2922	2855	2275	536	3415	3287	2729	2869	5003	4901	4508
UBE4A|9354	1997	3405	2167	2723	3422	3275	2834	3820	3995	2902	2290	2523	4015	1748	1137	3794	2608	2707	3062	5036	5109	3407
UBE4B|10277	1454	1409	1367	1475	2777	1885	1786	1003	1763	2383	1276	1148	2268	1431	614	1984	2541	1399	1586	2657	2453	1609
UBFD1|56061	1604	1800	2873	2593	3627	3347	2445	3837	3790	5031	2899	4018	4004	2699	788	4542	5118	2960	1483	6582	3957	3516
UBIAD1|29914	760	919	633	863	1467	864	842	862	1257	959	1022	700	1331	819	410	942	1326	1077	878	1014	1020	1188
UBL3|5412	4108	6914	2528	4521	6510	2494	5252	5548	6152	3603	3185	5014	4233	1761	1109	5809	3740	3497	5126	7826	7077	3735
UBL4A|8266	2869	2808	1631	1911	2520	3393	2520	2437	2460	1343	2144	3476	2684	1718	431	1892	2740	1960	1361	2730	1905	2496
UBL4B|164153	5	24	26	51	31	147	38	36	40	44	16	59	39	18	2	36	27	48	18	63	41	33
UBL5|59286	7979	6911	2488	5155	3097	5934	6335	7091	4963	3172	6546	10758	4748	3762	1147	3977	4968	6430	5241	5134	4914	4058
UBL7|84993	2739	1447	1237	1650	1979	2222	2126	2089	1550	1553	1792	3450	1925	1573	437	1260	1906	1859	1229	1260	1878	1740
UBLCP1|134510	1590	1733	702	1608	1576	930	1340	1766	1554	1436	1217	1663	1495	1114	500	1324	1703	1639	1311	1910	1718	1443
UBN1|29855	944	1338	1222	1468	2262	1596	1358	2159	1913	1919	1238	1319	1994	1001	278	1799	2856	1225	1300	2036	2023	1750
UBN2|254048	564	1191	584	613	1065	638	381	1762	953	1752	312	827	1136	579	354	1336	818	728	747	2148	2666	843
UBOX5|22888	621.92	532.9	383.9	698.28	868.95	705.84	540.97	1003.82	740.7	583.17	540.46	1283.48	887.62	663	159	673	781	721	497	888.56	855.78	818
UBP1|7342	1279	2059	1661	2101	2667	808	1838	2892	2549	2868	2104	1937	2837	1692	593	2863	2769	1835	2161	2044	3151	2404
UBQLN1|29979	4691	6431	4036	5210	4464	4532	5777	5770	3877	6309	4362	5838	7137	3210	2235	6291	8047	4670	4258	14064	5087	5976
UBQLN2|29978	2420	2359	2294	2360	3781	2434	2627	3000	3029	2773	2546	2886	3905	1413	1038	2836	3486	2447	2472	5355	3182	2647
UBQLN3|50613	0	0	0	0	0	0	0	0	0	1	0	0	1	0	0	0	0	0	1	0	0	0
UBQLN4|56893	2861	2981	1977	3421	4026	3685	1884	3981	3208	3571	2139	4402	4166	3170	1866	3157	4136	2568	2423	5375	3822	4843
UBQLNL|143630	7	24	7	17	16	67	18	51	15	25	11	28	54	18	0	60	13	44	22	20	20	18
UBR1|197131	688	1260	1235	1022	1217	1038	1030	1427	1561	833	1098	1231	1430	745	498	1116	1321	964	547	945	1678	1196
UBR2|23304	316	893	514	673	865	655	751	897	1003	976	641	555	1017	378	313	901	598	464	478	1126	994	763
UBR3|130507	1346	1552	1513	1022	1761	1148	1392	1876	1743	1727	1633	1183	1781	767	629	1741	1438	1222	999	1963	2601	1139
UBR4|23352	3310	3842	3924	3488	5942	5446	2977	7321	4940	5029	2779	2602	5985	3153	1015	5572	4154	3718	4363	5894	6866	4281
UBR5|51366	1575	3473	2680	2525	3729	3477	2391	4274	3627	4045	2708	2108	4250	1753	1232	3384	3403	1995	2225	4290	4418	3259
UBR7|55148	2540	4419	1441	2811	3392	4730	2441	4818	4542	3200	3361	3944	4179	3087	961	2293	2560	1437	1523	4333	4200	3836
UBTD1|80019	1053	1002	928	957	902	1191	1174	962	727	617	1044	1216	839	765	154	613	701	953	746	564	597	720
UBTD2|92181	937	2100	848	1642	2262	1722	968	2257	2349	1786	976	2058	1862	1560	677	1705	1621	1229	1244	2408	2042	1810
UBTFL1|642623	0	0	0	0	0	0	0	0	0	0	1	0	0	0	0	0	0	0	0	0	0	0
UBTF|7343	3407	3593	2688	4197	6297	5680	3584	5960	3912	4243	3427	4213	5045	2599	812	4618	5675	3660	3375	4922	6279	5122
UBXN10|127733	84	7	573	48	41	62	106	151	33	306	59	9	13	10	1	241	39	365	467	7	28	94
UBXN11|91544	1468	1016	940	926	675	1829	754	1776	968	1231	868	1011	1701	1132	79	1378	859	2193	1716	852	861	633
UBXN1|51035	4593	3063	1621	3301	2932	3761	3587	3716	2587	2077	3179	5351	3857	2251	1165	2816	2493	3530	2294	4910	4745	2582
UBXN2A|165324	571	910	414	484	677	571	497	487	786	803	505	799	700	663	243	587	506	622	531	633	638	592
UBXN2B|137886	1489	2320	1318	2356	2553	1353	2343	2160	2495	2364	1831	3002	2557	1405	952	2523	2923	1558	1748	2920	2382	1663
UBXN4|23190	3229	6723	3899	4364	4571	4145	5085	6337	6183	5679	4439	4732	6298	3210	1867	5071	4897	4323	3846	6442	7046	5463
UBXN6|80700	5978	3504	2817	4026	3186	4600	3563	5483	3420	3526	3815	6298	5637	2647	702	3783	3572	4226	4423	4646	3309	3292
UBXN7|26043	110	453	373.92	226	461	304	338	291	402	253	200	198	536	109	91	546	360	126	224	628	304	298
UBXN8|7993	481	637	280	460	451	533	664	619	693	538	708	1094	415	511	213	450	739	676	375	593	554	461
UCA1|652995	1	0	0	0	1	0	0	0	0	0	0	0	0	0	0	0	0	0	0	0	0	0
UCHL1|7345	33028	7778	8115	5698	8063	4765	5150	3206	11336	11612	6302	32981	5253	9054	1778	11020	10480	20981	13478	32933	15014	9815
UCHL3|7347	642	672	232	722	563	308	910	501	520	343	705	1097	307	293	70	528	423	778	397	643	685	588
UCHL5|51377	457.3	654.5	429.89	552.45	677.86	661.33	785.23	534.26	713.49	588.78	646.06	567.75	623.76	413.32	279.7	717.6	841.18	454.76	403.19	1090.72	759.4	580.03
UCK1|83549	3387	2664	1376	1950	1528	3167	1885	2909	1133	1731	1412	3713	3439	1627	574	2235	2158	2256	2144	4562	3221	2690
UCK2|7371	283	420	248	470	505	686	429	283	418	434	618	736	351	416	200	457	646	342	223	638	709	421
UCKL1AS|100113386	11.7	28.43	49.59	21.82	26.32	90.98	11.88	84.12	45.83	60.25	12.66	31.01	50.31	15.69	5.23	38.81	36.49	9.84	19.18	39.53	88.13	25.19
UCKL1|54963	1292.95	1504.89	761.33	1263.92	872.83	1317.18	868.93	2912.45	1326.81	1012.94	1110.94	2426.92	2093.72	1376.74	221.94	1201.83	1635.8	1313.88	744.94	1898.71	1832.68	1383.88
UCMA|221044	1	0	2	2	0	0	0	0	0	0	0	0	0	0	1	3	0	0	1	1	0	0
UCN2|90226	8	27	24	9	21	10	19	8	83	84	27	22	9	6	1	20	16	50	21	14	49	4
UCN3|114131	0	0	0	0	0	0	0	0	0	0	0	0	0	0	0	0	0	0	0	0	0	0
UCN|7349	52	27	44	17	20	152	18	126	40	92	6	122	54	47	1	45	56	74	57	90	40	66
UCP1|7350	0	0	1	0	0	3	1	0	0	0	2	0	0	1	0	1	0	0	0	0	0	3
UCP2|7351	3763	1525	1160	6737	5449	2376	8022	1050	1869	2233	3670	4182	2796	1472	151	5645	1849	2465	3090	2915	3544	2710
UCP3|7352	78	34	58	76	43	123	30	182	36	88	20	72	124	51	10	106	55	58	48	90	238	59
UEVLD|55293	187	788	390	500	481	278	663	512	567	474	618	426	768	300	114	633	398	245	465	619	308	657
UFC1|51506	5643	3872	2115	4490	4499	5540	4933	3335	4157	2849	4909	7013	3408	3271	1816	3261	5049	5438	3919	3322	4081	3995
UFD1L|7353	2050.85	1529.98	1004	2171.97	1779.96	1221.94	1719.98	2554.93	2022.99	1400.93	2388.96	3451.86	2449.88	1444.94	366	2971.84	2132.91	2815.97	1253	2850.84	4012.83	2246.97
UFM1|51569	2404	5175	1626	3600	3228	1797	3392	3219	5833	2504	2616	3979	2396	1468	675	3574	2667	3054	2802	4697	3692	1704
UFSP1|402682	97	150	49	88	65	95	58	81	95	84	140	135	57	94	6	92	117	171	76	85	46	80
UFSP2|55325	1339.52	2093.24	1036.88	780.89	1747.84	1050.72	1281.3	1558.66	1904.32	849.4	1292.15	2725.27	1394.4	1096.81	702.01	935.41	1622.73	1854.97	872.31	2494.89	1687.9	1614.14
UGCG|7357	121	680	459	1053	445	157	949	669	605	555	492	268	952	177	103	1061	754	168	438	686	191	371
UGDH|7358	368	1204	734	1176	996	632	873	885	1192	1200	914	741	1256	788	381	1036	955	983	599	1373	950	837
UGGT1|56886	1176	1947	2412	2432	3634	1835	2472	3389	2769	3065	2190	2901	3182	1659	667	3080	2565	2617	1763	3622	3896	3008
UGGT2|55757	362	870	311	464	511	381	631	1223	812	478	560	741	138	227	143	529	584	781	346	623	1289	670
UGP2|7360	3295	4560	3436	3656	3426	2667	7791	8650	4054	2668	5194	3920	3582	3985	549	3070	2783	3977	2301	2214	3437	2087
UGT1A10|54575	0	0	0	0	0	0	0	0	0	0	0	0	0	0	0	0	0	0	0	0	0	0
UGT1A1|54658	0	0	0	0	0	0	0	0	0	0	0	0	0	0	0	0	0	0	0	0	0	0
UGT1A3|54659	0	0	0	0	0	0	0	0	0	0	0	0	0	0	0	0	0	0	0	0	0	0
UGT1A4|54657	0	0	0	0	0	0	0	0	0	0	0	0	0	0	0	0	0	0	0	0	0	0
UGT1A5|54579	0	0	0	0	0	0	0	0	0	0	0	0	0	0	0	0	0	0	0	0	0	0
UGT1A6|54578	0	0	0	0	2	1	0	0	1	2	0	0	0	0	1	1	3	0	0	0	0	0
UGT1A7|54577	0	0	0	0	0	0	0	0	0	0	0	1	0	0	0	0	0	0	0	0	0	0
UGT1A8|54576	0	0	1	0	0	0	0	0	0	0	0	0	0	0	0	0	0	0	0	0	0	0
UGT1A9|54600	0	0	0	0	0	0	0	0	0	0	0	0	0	0	0	0	0	0	0	0	0	0
UGT2A1|10941	0	0	0	0	0	0	0	0	0	1	0	0	0	0	0	0	0	0	0	0	0	0
UGT2A3|79799	0	0	0	0	0	0	0	0	0	0	0	0	0	0	0	0	0	0	0	0	0	0
UGT2B10|7365	0	0	0	0	0	0	0	0	0	0	0	0	0	0	0	0	0	0	0	0	0	0
UGT2B11|10720	0	0	0	0	0	0	0	0	0	0	0	0	0	0	0	0	0	0	0	0	0	0
UGT2B15|7366	9	0	1	0	0	0	0	1	0	0	0	4	0	0	0	0	0	0	0	0	0	2
UGT2B28|54490	0	0	0	0	0	0	0	0	0	0	0	0	0	0	0	0	0	0	0	0	0	0
UGT2B4|7363	0	0	0	0	0	0	0	0	0	0	0	0	0	0	0	0	0	0	0	1	0	0
UGT2B7|7364	0	0	0	0	0	0	0	0	0	1	0	9	0	0	0	0	0	0	1	0	0	0
UGT3A1|133688	1	0	0	0	0	0	0	0	0	0	0	0	0	0	0	0	0	0	0	0	0	0
UGT3A2|167127	0	1	0	1	2	4	2	0	1	3	1	0	0	1	0	0	0	2	1	0	0	0
UGT8|7368	495	105	174	549	1686	47	3107	58	358	1641	95	378	1141	44	411	1099	751	266	276	2262	855	35
UHMK1|127933	31	599	309	246	335	187	616	180	466	395	521	77	381	51	151	407	321	26	258	434	77	323
UHRF1BP1L|23074	897	1306	806	1018	1077	680	1295	620	1249	1112	1196	968	1438	479	390	924	740	628	657	1449	864	1121
UHRF1BP1|54887	659	1125	599	882	1532	700	871	935	1230	1652	684	899	1355	780	437	1542	879	622	732	1680	1396	987
UHRF1|29128	182	695	240	915.95	962	786.96	165	2780	492	633.79	339.85	1171.98	1454.85	1262.99	173	663.92	1221	298	251	2048.9	5552	2183.96
UHRF2|115426	815	1170	849	1320	795	918	1422	1148	1130	1996	827	920	1367	732	294	680	1626	778	619	2247	2461	1654
UIMC1|51720	721	1164	414	997	695	1176	775	958	1001	920	786	1015	1012	812	182	926	1566	919	712	1482	1455	727
ULBP1|80329	27	68	5	68	128	232	9	34	419	216	19	207	1	5	3	116	8	38	142	394	173	39
ULBP2|80328	53	143	84	140	140	160	67	172	271	150	99	294	78	66	3	128	77	67	92	327	214	126
ULBP3|79465	20	85	32	29	36	48	26	123	99	74	40	17	24	6	3	52	12	16	35	93	101	115
ULK1|8408	2090	1461	1968	1607	1745	2236	1194	2606	1872	2664	1257	1839	2463	1091	186	2065	1747	1847	1689	2584	2598	1293
ULK2|9706	1302	1441	1346	1462	1694	1989	1610	1798	1386	1828	1165	2049	2725	140	23	1766	690	1046	1241	2044	855	238
ULK3|25989	2699	2432	1666	1667	1415	2802	1294	4025	2253	1868	1152	2381	3324	1967	321	1655	1060	2146	1194	2002	3756	2948
ULK4|54986	196	182	135	121	81	94	93	130	119	215	89	82	136	153	12	253	60	158	253	92	106	87
UMODL1|89766	67.18	10	0	13.65	16	10	1	11	6	12	4	10	27	10	0	36	6	14	11	1	25	36
UMOD|7369	0	0	0	0	0	0	0	0	0	0	0	0	0	0	0	1	0	0	0	0	0	0
UMPS|7372	584	1180	621	948	1188	1088	954	1110	1227	1001	1274	1970	968	814	352	1146	1545	1050	786	1083	1086	1124
UNC119B|84747	2274	3764	3784	2941	3893	2832	2492	6296	4054	5038	3238	4264	5014	3928	1133	4058	2924	3845	3308	4007	2230	4099
UNC119|9094	1797	1744	1029	1125	1069	1098	1476	1269	1219	1015	1359	3028	1148	1162	312	1375	960	1498	1348	2164	1274	1530
UNC13A|23025	968	266	926	923	245	74	386	1002	155	686	159	573	1695	217	73	2135	2359	485	610	3696	4948	2774
UNC13B|10497	1409	1108	1276	1409	1641	2557	1651	1708	1412	2457	1323	739	2708	707	301	1782	1335	1034	1497	3081	3346	3112
UNC13C|440279	176	15	145	17	1	1	118	2	8	5	21	7	44	21	0	53	4	8	9	269	51	4
UNC13D|201294	596	460	676	890	936	602	1594	1532	621	610	618	516	857	312	18	756	322	584	672	378	585	447
UNC45A|55898	2502	3608	2661	3234	2551	3899	2652	4876	2743	2394	3125	3628	3428	2239	392	2413	3089	3199	1518	1902	3910	3529
UNC45B|146862	0	0	4	0	5	0	3	1	1	2	6	3	3	0	0	1	1	1	6	0	0	5
UNC50|25972	2257	2696	1157	1558	1520	1417	2172	2761	2115	1663	2087	3711	1719	1683	839	1526	2228	2385	2090	1593	1496	2006
UNC5A|90249	1654	399	552	507	100	169	170	216	32	76	85	224	365	189	7	363	754	99	49	1268	974	181
UNC5B|219699	1756	1503	1742	3007	4471	887	3186	1213	1858	2726	3971	3352	3729	1019	285	3868	3030	2781	1634	3309	1251	3626
UNC5CL|222643	79	43.03	27.04	38.08	33.03	129.12	20.04	298.22	115.11	126.24	35.03	137.03	197.21	33	17.01	165.14	48.05	35.02	76.11	112.11	153.13	44.08
UNC5C|8633	32	113	192	118	233	11	171	16	308	19	63	4	56	3	1	28	372	5	10	47	2	15
UNC5D|137970	47	18	54	35	34	36	139	330	64	27	234	14	35	6	3	18	405	7	29	830	127	1009
UNC80|285175	878	416	721	291	330	499	217	1172	601	840	272	986	813	498	60	922	414	522	479	1109	1428	657
UNC93A|54346	0	0	0	0	0	0	0	0	0	0	0	0	0	0	0	0	0	0	0	0	0	0
UNC93B1|81622	2102	1310	1235	1997	1770	1420	3208	2406	1423	907	1639	1701	2138	1003	56	1427	855	1347	1495	1234	567	1169
UNCX|340260	0	0	0	2	9	0	0	0	0	1	0	1	0	0	0	3	0	0	9	0	39	6
UNG|7374	1519	1773	1673	1300	1484	2426	1715	1794	1675	1988	1984	2958	2028	2378	454	1966	2062	1833	1036	2176	1734	3216
UNKL|64718	1021.08	756.06	646.01	624.01	903.02	768.06	569.04	1306.07	589	792.01	551.02	1082.08	1080.04	538.07	105.02	1529.06	1156.12	1194.08	918.06	1340.09	1019.08	738.03
UNK|85451	1439	2033	1560	1491	2245	1870	1246	2591	1800	1737	1249	2323	2274	1429	404	2188	1726	1713	1905	3481	3274	2223
UOX|391051	24	10	3	4	2	47	6	10	12	19	12	19	15	11	3	15	31	19	5	11	21	3
UPB1|51733	11	1	0	1	3	3	2	0	4	7	5	4	12	1	1	5	3	4	7	8	12	6
UPF0639|400224	3	0	2	0	7	3	5	7	6	4	19	1	2	0	0	2	3	1	2	1	4	4
UPF1|5976	3087	3425	3218	4568	4731	4867	3599	7890	3121	3932	3178	3759	7034	1729	647	4031	3175	2896	3452	5100	4312	5668
UPF2|26019	716	545	543	643	1094	496	751	948	725	893	661	536	932	517	483	798	1060	602	590	712	627	699
UPF3A|65110	1793	2046	614	1409	1126	1650	904	2476	1379	978	850	1997	1370	560	294	1924	1331	2121	1308	2452	5580	2002
UPF3B|65109	634	392	295	509	828	708	374	769	462	593	523	473	769	410	236	561	896	664	532	831	1167	638
UPK1A|11045	3	0	5	2.45	2	8	1	7	4.47	3	1	2	2	1	0	4	1	2	0	1	1	2
UPK1B|7348	0	1	0	0	0	0	0	0	0	1	0	0	0	2	0	0	0	0	0	1	1	1
UPK2|7379	17	26	1	8	3	38	6	8	10	11	7	50	9	2	2	18	7	17	22	54	45	10
UPK3A|7380	77	2	4	11	20	20	27	0	49	3	59	17	8	0	0	45	0	5	40	24	0	114
UPK3BL|100134938	2409.63	1370.47	701.91	1499.47	1091.39	1738	468.03	345.35	1873.16	1010.76	227.84	2111.68	731.16	1261.15	116.76	717.42	764.08	1904.4	580.99	3544.61	3720.38	334.49
UPK3B|80761	11	14	13	5	0	4	1	28	8	27	0	4	26	2	0	4	2	8	11	4	7	1
UPP1|7378	1548	4582	1119	1765	2343	1706	3730	971	4964	1819	1686	5079	2018	3379	27	1060	937	1773	1328	1503	678	956
UPP2|151531	52	24	12	7	3	8	5	58	3	17	14	89	3	2	16	11	18	4	20	13	10	17
UPRT|139596	433	566	459	686	713	950	636	612	678	845	713	533	1180	523	201	636	935	681	555	557	679	501
UQCC|55245	2126	2001	1343	2356	1692	2103	1546	4418	1993	2097	2098	3289	2775	1882	371	2181	2869	2066	1683	2550	3504	3016
UQCR10|29796	5868	2670	1490	3110	3124	3915	3848	2156	4160	1659	5763	5762	2409	3390	344	2857	3260	4675	2324	3585	3547	3483
UQCR11|10975	6602	5573	2217	4454	2774	4387	5444	4562	3528	2402	5028	10356	3510	2765	800	3071	5200	5275	4240	4437	3565	4662
UQCRB|7381	6229	4603	3472	4477	4964	5531	6521	5531	4891	4133	5779	6187	3892	2894	1838	3259	6515	5653	3731	3790	4042	2411
UQCRC1|7384	6812	8396	5033	5920	6499	4452	6121	7069	6504	5003	6147	8400	6685	4977	1488	6560	8281	6716	5489	8372	9101	6643
UQCRC2|7385	5887	4231	4674	4823	4810	4509	6746	5475	6629	4754	6978	8904	4889	3321	2122	4898	9100	5749	2620	8121	5313	5655
UQCRFS1|7386	5036	4068	2424	3726	3053	2765	4433	4652	3871	2986	4736	7755	3961	2438	1441	3429	4705	3841	2691	4667	3296	4361
UQCRHL|440567	1316	953	508	880	805	2105	1320	882	1125	766	1295	2301	740	729	428	965	2406	879	1194	1398	1382	912
UQCRH|7388	3473	3065	1428	2160	1949	4605	2956	1814	2801	1610	3521	5210	1677	1810	1115	1825	4993	2643	2417	2889	3067	1953
UQCRQ|27089	7516	6315	2435	4582	3550	5712	5587	4627	4320	3543	5862	11132	3567	3599	1067	3747	5260	6968	3862	5546	5156	4077
URB1|9875	1890.45	1849	1746.5	1977	2824	2204	1795.42	2155.54	1830.54	2837	1199	2231.29	2658	1272	208	3370.58	1527	2406.17	1748.56	3322.7	2261.53	3171.51
URB2|9816	308	806	398	724	1044	792	509	876	981	755	652	784	978	537	237	976	991	232	376	1035	788	834
URGCP|55665	1986	2846	1496	1964	1986	2721	1876	2151	1565	2670	1937	2248	3625	1775	471	2387	2411	2189	1644	3180	3440	2149
URM1|81605	2643	3640	1938	3607	2370	3325	3272	4070	2123	2444	2454	6621	4071	3048	613	3296	3976	4837	1952	5535	2955	3572
UROC1|131669	38	9	20	9	4	29	3	4	1	9	2	8	20	1	9	6	5	5	2	5	1	0
UROD|7389	4995	5380	2346	3537	3581	7338	4867	4511	3982	2784	4643	5632	4010	2889	912	3044	4578	5529	2304	3453	3116	4302
UROS|7390	2145	756	771	856	1122	1024	1240	698	905	638	1161	1753	787	683	432	893	1116	1257	787	825	1036	1031
USE1|55850	1425	1127	557	1099	754	1568	736	1659	997	733	854	2088	1484	382	198	961	874	1152	795	966	1302	1350
USF1|7391	2649	2844	1362	3243	2295	3238	2413	2577	2172	2340	2493	3635	2998	1901	977	2715	3071	3597	2224	3622	4054	3489
USF2|7392	9755	5204	3931	7192	6508	5437	7780	6921	5992	5492	6090	8853	11229	3840	1093	5597	4846	5977	5303	7939	6008	10430
USH1C|10083	975	21	13	42	175	21	82	1091	30	46	4	237	51	5	148	10	89	24	103	391	109	47
USH1G|124590	2	3	0	0	2	2	0	3	2	1	1	6	4	0	0	4	1	1	0	30	1	11
USH2A|7399	28	3	10	7	12	31	9	10	8	22	21	13	7	9	3	17	29	12	14	10	20	9
USHBP1|83878	114	38	43	94	56	46	63	110	16	132	201	128	131	20	9	58	92	104	55	82	254	203
USMG5|84833	1740	1348	722	969	726	1371	1895	851	1022	892	1531	1669	529	861	385	652	1281	1358	826	746	1254	520
USO1|8615	1710	3363	2003	2390	2906	1787	2817	2885	3663	2540	2857	2476	2750	1714	980	2813	3219	2557	2165	2805	3277	2337
USP10|9100	1661	1768	2090	2403	3415	3024	2115	3691	3301	4007	2665	4221	3572	1416	1044	3562	4438	2369	2259	3023	5914	3665
USP11|8237	10327	5469	4917	5970	8801	7860	4358	10160	8705	8178	6606	8943	10326	5521	2068	10210	8317	7214	5142	19379	13847	8203
USP12|219333	92	565	319	349	523	115	478	374	940	280	398	208	319	103	87	451	326	109	234	611	214	248
USP13|8975	341	689	438	542	961	867	666	967	537	1085	660	852	798	382	221	894	1076	425	530	5503	1735	882
USP14|9097	1826	2367	1715	2174	2445	2419	2416	2490	2925	1483	2596	2560	2724	1547	816	2620	2495	2416	1695	2994	2480	2446
USP15|9958	1049	1385	834	1624	1264	1068	2275	1452	1916	1509	1771	1432	1419	811	567	1463	1026	1204	858	1594	923	1027
USP16|10600	1623	2215	1115	1452	1503	1700	1645	1884	2077	1917	1962	1681	1906	1281	397	1725	1565	1588	1575	2112	2142	1506
USP17L2|377630	0	1	1	0	1	0	0	0	0	0	0	1	0	0	0	0	0	0	0	0	0	0
USP17L6P|391622	0	0	0	0	0	0	0	0	0	0	0	0	0	0	0	0	0	0	0	0	0	0
USP17|391627	0	0	0	0	0	2	0	0	0	0	0	0	0	0	0	0	1	0	0	0	0	0
USP18|11274	532	142	218	392	312	348	207	846	364	299	758	472	1141	305	96	677	373	507	431	256	523	728
USP19|10869	2336	2329	2137	2437	3539	1590	2182	3256	2462	2888	2283	1705	3026	1690	664	3429	3697	2322	3050	4350	3354	2899
USP1|7398	1312	2418	893	1585	2233	2916	1414	2291	2052	2168	2078	2843	2634	1705	1095	2358	3235	1449	1590	3214	2859	2730
USP20|10868	1868	1263	1293	1290	1062	1893	969	2327	685	1730	728	1301	2489	1222	341	1801	1623	1612	1594	4682	2288	1854
USP21|27005	887	1009	570	1015	1164	1375	709	1471	862	867	618	1820	1076	879	361	987	1409	898	773	1333	1267	1225
USP22|23326	9235	9338	9027	9367	16593	12662	8418	11812	12143	13995	7416	15883	11744	6664	2780	14923	13274	10672	10011	26236	18829	14632
USP24|23358	1496	2140	1855	1872	2720	3013	1667	2519	2493	2561	1332	2040	3440	1464	625	2999	2229	1642	1712	3331	5982	2006
USP25|29761	981	1057	729	1012	808	988	1461	742	1301	849	869	830	1281	528	157	865	729	839	972	1366	759	686
USP26|83844	0	0	0	0	0	0	0	0	0	0	0	0	0	0	0	0	0	0	0	0	0	0
USP27X|389856	269	166	168	178	289	194	137	230	304	335	151	274	310	163	33	318	308	217	196	499	363	129
USP28|57646	538	986	516	647	900	754	602	1028	1015	631	470	923	1050	804	344	934	760	501	678	1421	1250	887
USP29|57663	2	0	0	0	0	0	0	0	0	0	0	0	0	2	0	0	0	0	4	0	0	1
USP2|9099	2555	724	1071	685	929	1762	377	986	518	964	371	1315	1331	418	457	1696	863	954	2525	1287	1545	1278
USP30|84749	914	1144	837	799	1105	954	870	1062	1377	1359	840	1327	1242	712	399	1071	879	821	773	1934	1562	1396
USP31|57478	925	370	712	704	918	1418	847	937	993	765	382	1014	1174	556	158	972	1086	465	221	1840	1354	709
USP32|84669	1140	2440	1806	1951	2951	1748	2753	1811	2661	2017	1730	1467	2552	1082	666	2762	2380	1103	1514	2973	2924	1983
USP33|23032	2280	2868	1884	2454	2575	2824	2781	2585	2683	3021	2361	3377	2982	1995	1141	3320	3931	2280	1523	4033	3669	3236
USP34|9736	2224	2854	2979	2464	4027	3017	2227	4143	3559	4335	2505	2782	4531	1990	1626	4168	2698	2380	2590	4672	5577	2916
USP35|57558	535	526	541	436	442	698	395	502	466	471	348	589	670	279	90	581	294	674	533	846	580	301
USP36|57602	1173	2048	1395	1482	2128	2297	1450	2273	2205	1770	1218	1581	2309	1043	431	2327	1737	1699	1043	2691	2787	1258
USP37|57695	421	793	510	568	774	859	480	854	786	785	527	792	957	485	330	901	793	487	433	1162	1016	757
USP38|84640	782	2019	1120	1283	1889	1453	1512	1513	2622	1647	1570	1831	2102	1001	667	1498	7495	1050	962	2547	1752	1625
USP39|10713	1714	2489	1261	2003	2420	2158	2291	2461	2433	2572	2542	4044	2073	2260	753	2197	3154	2154	4374	3352	3089	2644
USP3|9960	635	1098.95	585.61	797.96	732	743.79	757.94	585.83	860.77	901.37	612.78	1157	1214.88	620.83	525.95	626	1111.73	654	463	897	918	651.76
USP40|55230	1430	1599	1497	1159	1944	1954	1636	2556	1726	2459	1401	1541	1871	1303	236	1647	1341	1964	1716	1533	1724	2298
USP42|84132	595	1336	418	811	1281	765	524	911	1270	1114	672	1265	970	743	209	1176	1064	779	715	1790	1661	1078
USP43|124739	95	7	52	10	34	9	16	83	8	148	2	52	89	10	83	160	83	55	126	476	160	6
USP44|84101	6	12	4	4	3	2	10	1	3	1	1	4	5	4	8	1	3	3	1	51	29	6
USP45|85015	265	733	135	299	197	235	223	442	395	471	265	379	407	231	146	294	240	149	289	549	524	324
USP46|64854	1191	1317	1477	1039	2484	1018	1079	1180	1836	3080	1399	1703	1713	703	926	1665	1838	921	2221	2567	1339	2562
USP47|55031	3084	3260	2343	2626	3837	3592	2836	4250	3389	3849	2627	3321	4166	2922	766	3679	3254	2799	2388	7234	6981	4043
USP48|84196	1555	2077	1122	1856	2322	1975	1874	2580	2177	2483	1681	1034	2231	1372	718	1987	2722	1907	1426	2523	2954	1681
USP49|25862	10	66	10	25	40	27	14	57	39	46	9	14	62	6	12	84	18	7	28	163	61	50
USP4|7375	2257	3317	2026	2977	3780	1538	3153	3670	3268	3403	2926	2057	4167	2311	846	3210	2852	2464	3018	3994	4701	4164
USP50|373509	2.34	0	1.13	1.15	1.1	0	0	0	0	0	1.1	0	1.07	0	0	0	0	0	0	0	0	1.08
USP51|158880	46	35	24	37	131	64	95	18	71	148	75	50	61	23	34	59	25	34	85	170	61	124
USP53|54532	261	1634	1613	689	879	814	1058	532	1038	592	2439	488	907	232	99	463	1437	272	660	475	402	789
USP54|159195	2425	980	2175	1227	2206	1471	2142	2948	1666	2194	1504	2564	2870	1331	2661	1367	1513	1202	1211	2467	3413	1341
USP5|8078	5432	5170	3361	4630	4939	5857	4636	5415	4187	5055	4806	6834	5929	3226	820	6632	8277	5109	4270	8421	5065	5406
USP6NL|9712	509	881	594	724	1121	536	808	540	1047	710	987	797	1115	469	206	793	923	415	504	735	668	830
USP6|9098	101	52	73	56	62	89	46	138	71	105	31	481	155	59	100	95	105	69	62	114	213	70
USP7|7874	2715	3338	2621	3241	4205	3223	3380	4016	4083	5178	3396	3455	5082	2758	1032	4306	5493	2815	2647	6990	6179	4306
USP8|9101	2020.25	3127.76	1996.2	2187.34	2190.14	2140.87	2745.02	3003.75	2572.26	1471.27	2549.14	2052.06	2945.74	1643.45	1002.61	1987.23	2463.02	1775.46	1268.22	1685.03	2428.78	3137.58
USP9X|8239	3111	4601	5092	4576	7410	5298	5148	4987	6696	6672	4318	3919	6341	2983	1375	6346	5013	3699	4191	6607	6519	5906
USP9Y|8287	650	0	1	1	5	0	3	1154	3	1789	2	583	1224	463	2	957	690	518	1	1607	2234	2
USPL1|10208	1034	1975	404	954	1177	747	698	1117	2006	684	612	1015	817	462	267	1931	857	837	797	2376	1606	557
UST|10090	1874	1637	587	1114	2879	1784	751	2041	2194	3187	873	1667	2621	1029	1363	2036	1648	697	3690	3482	2008	2811
UTF1|8433	5	0	9	1	2	1	4	0	7	6	7	2	1	2	0	3	0	4	0	0	1	1
UTP11L|51118	983	1405	450	1313	1193	2010	1314	1133	1405	1202	1483	1784	980	931	403	1146	1696	1422	849	1569	1692	1316
UTP14A|10813	598	579	370	739	885	776	753	933	706	708	825	757	784	458	182	639	966	626	397	651	718	550
UTP14C|9724	831	1106	838	1317	2006	743	1587	1826	2173	1205	1196	1294	1280	550	439	1886	1652	1119	1141	2475	1507	2246
UTP15|84135	232	543	285	529	510	477	387	622	568	601	548	264	576	444	197	516	653	405	197	594	579	616
UTP18|51096	1435	1848	889	1780	1488	1034	2213	1383	1732	1464	1720	2259	1545	1402	558	1742	2351	1643	1098	1946	1570	1801
UTP20|27340	341	926	558	785	1013	804	758	1439	1090	1172	851	934	1347	761	277	982	976	759	471	1207	1285	1245
UTP23|84294	509	952	430	562	714	507	597	672	1032	707	669	747	624	438	278	845	895	584	645	785	604	709
UTP3|57050	805	1244	764	1092	1292	1298	1195	1328	1329	970	1306	943	991	782	337	1070	1288	1165	673	1022	989	729
UTP6|55813	1262	1539	529	1445	1347	1240	1474	1456	1628	1340	1277	1531	1343	929	581	1512	1791	1435	1079	1565	1761	1292
UTRN|7402	925	992	1306	1881	2829	2982	1499	2592	1792	2666	3269	873	4396	1088	306	2758	1901	1247	1640	1994	2732	2581
UTS2D|257313	8	12	10	5	2	33	6	1	5	9	19	11	10	2	0	11	13	14	21	13	2	14
UTS2R|2837	7	0	1	2	1	0	1	4	0	0	0	0	5	0	0	2	0	1	1	0	3	0
UTS2|10911	1	0	0	0	0	0	225.72	0	1	0	80.84	0	0	0	0	0	0	0	30.61	0	0	0
UTY|7404	304	0	1	0	1	4	0	690	1	890	1	406	748	334	1	502	722	432	0	677	640	1
UVRAG|7405	791	716	624	795	896	618	1031	700	1035	721	850	839	988	463	230	850	703	710	654	1528	1522	846
UXS1|80146	1359	1107	1320	1415	1905	898	2319	2137	1748	1795	3086	2089	1578	1127	597	1187	2024	1732	1780	1680	1355	1990
UXT|8409	2349.93	2209.78	803.51	1788.76	1504.94	1776.61	2106.69	1884.51	2248.23	1349.58	2152.08	3976.16	1319.99	1087.28	546.95	1283.58	2214.76	2089.88	1841.23	1874.61	1613.29	1204.55
VAC14|55697	1453	1137	1432	2189	2652	3153	1861	2361	2115	2288	1800	2823	2874	920	573	2487	2328	2143	1641	1569	3204	2788
VAMP1|6843	1131	488.92	633.87	417.92	585	563.59	796.88	844.89	484	555.94	470.9	327	951.73	341.74	51	606.81	695.76	506	767.98	851.93	1559.99	363
VAMP2|6844	18173	7916	5895	6615	7294	9106	5948	9482	8079	4736	5448	11344	8256	4854	2363	6613	9350	9153	4528	16421	5565	6469
VAMP3|9341	6912	8318	4381	6474	7778	6498	10332	4954	9670	7731	8613	4122	4851	2345	1099	5550	6741	7901	8800	5161	4377	8821
VAMP4|8674	1284	2460	849	1142	923	1385	1248	1460	1735	1259	1693	1922	1165	689	753	1013	1545	1125	943	1789	1433	1034
VAMP5|10791	2546	3940	2158	2457	1893	3249	5792	1894	3256	1635	5354	4183	1183	3899	60	1850	1150	4727	5592	675	996	1798
VAMP7|6845	1587	1699	1367	2264	2555	1847	2628	1629	2339	1795	2482	2253	2544	992	743	2007	2293	2130	2070	2160	1512	1615
VAMP8|8673	3072	2069	753	3894	2065	1192	7495	423	1918	1244	3846	2615	929	1037	146	1736	1354	1976	2055	473	347	1057
VANGL1|81839	284	456	302	249	527	389	373	357	263	725	396	428	211	264	170	797	497	489	581	773	893	536
VANGL2|57216	2591	3454	1588	2971	4968	4588	577	9888	3146	5048	1216	3952	5089	2431	2018	4410	5386	3619	4306	7117	7131	5434
VAPA|9218	6264	8397	4079	6115	6541	7093	7585	7055	9634	4293	6839	10110	7201	4755	2146	5307	8046	5803	4253	10052	8339	7144
VAPB|9217	1546	1738	1236	1751	2100	2251	1719	2516	2462	2079	2065	2746	2526	1528	544	1957	2425	1331	1218	2396	1540	2761
VARS2|57176	1370.98	1714	998.37	1641.52	1619.69	1454.43	955.15	3197.99	1489.63	1949.66	1004.93	2293.55	3674.27	1067.51	308.87	2076.16	1566.56	1894.79	1034.45	2467.52	5365.56	2698.37
VARS|7407	2505	3728	1297	3706	3854	2965	2172	4912	3306	3364	3231	4795	3987	2469	683	4008	2116	2993	2165	6736	4395	3665
VASH1|22846	3666.64	3944.19	2876.14	4942.11	7796.39	2299.61	3671.91	4074.83	3565.6	5381.35	6578.4	4446.25	8012.67	3177.96	815.96	3780.96	4824.01	2606.75	2755.48	5338.22	8585.46	8129.79
VASH2|79805	53	91	28	123	120	73	35	510	69	181	48	69	62	26	16	175	708	55	108	635	621	445
VASN|114990	962	1473	338	1489	1752	2422	1425	651	1107	805	246	525	2443	1373	12	1476	639	2974	1517	211	450	1594
VASP|7408	1576	1847	1457	3772	2887	1811	4465	1389	2151	1685	2580	3031	2496	1481	189	2306	2106	2582	1570	1217	1436	1979
VAT1L|57687	1355	140	4319	214	735	2800	392	305	1451	2652	2515	2854	183	168	423	4288	9523	730	7996	2848	2443	2063
VAT1|10493	10009	13176	5404	8682	11615	28458	10897	10379	14163	11640	5840	14924	10613	4281	2014	8552	7754	14688	7014	12147	9531	5434
VAV1|7409	762	507	479	1532	1506	229	2804	274	658	478	1402	496	835	322	14	1021	479	602	721	212	101	536
VAV2|7410	884	2578	1806	1742	1117	2521	1104	3688	1210	1905	1055	1818	3025	2178	421	2326	2308	1543	865	3866	3279	1387
VAV3|10451	173	670	788	462	467	1079	349	1906	782	231	867	1033	1037	1377	16	471	1667	497	215	397	1391	1259
VAX1|11023	24	55	3	4	15	0	34	6	4	5	3	40	22	4	0	5	4	1	8	11	10	3
VAX2|25806	133	192	113	139	186	113	81	192	105	187	90	520	144	25	33	174	65	251	76	581	593	82
VBP1|7411	3422	4358	1488	2720	3170	3064	3144	2833	3966	2714	3524	5701	2894	2279	1677	3385	4878	3141	2887	4227	4525	3111
VCAM1|7412	945	7803	1181	3538	3884	3507	4438	2150	3227	3194	1880	658	3443	1322	485	4045	2532	1729	4051	5012	659	2688
VCAN|1462	8397	13996	4017	12827	8534	9735	13387	3150	8823	22368	5520	9317	14793	4930	5414	6914	11428	8793	5812	35892	15504	15153
VCL|7414	1268	2922	3201	4898	5090	3572	2765	6469	4197	5369	2168	2617	5030	1574	692	3367	3213	2858	3158	2899	3046	3418
VCPIP1|80124	623	1064	794	857	1129	850	963	791	943	976	680	687	1168	440	359	1076	895	644	639	1141	1118	760
VCP|7415	9488	6208	7832	12902	13180	10769	13764	7181	6461	11527	9388	9356	16579	4799	3551	14110	15697	7811	6419	16207	14036	12493
VCX2|51480	0	0	0	0	0	0	0	0	0	0	0	0	0	0	0	0	0	0	0	0	0	0
VCX3A|51481	3	0	0	12	4	16	3	5	3	6	1	1	2	1	0	3	2	2	7	3	4	2
VCX3B|425054	1	2	0	0	1	3	1	1	2	4	0	0	1	0	0	0	0	5	1	3	4	5
VCX|26609	1	1	0	8	0	3	0	0	0	2	0	1	1	0	0	1	0	1	0	2	4	3
VCY|9084	0	0	0	0	0	0	0	0	0	0	0	0	0	0	0	0	0	0	0	0	0	0
VDAC1|7416	7246	8920	6243	8800	8784	9681	10263	7206	11236	6887	9350	9629	6257	5634	1766	7347	10171	7842	4793	8928	8297	4735
VDAC2|7417	1910	1761	1374	1775	1591	2328	2320	1581	2311	1557	2065	3092	1465	1096	1020	1336	2460	1626	972	2442	2012	1475
VDAC3|7419	4284	4353	2778	3242	3372	3377	3657	3765	3944	3261	3897	6022	2935	2607	1380	3558	6008	4217	3256	4643	4507	3776
VDR|7421	96	125	65	368	348	91	793	21	229	168	420	58	159	79	2	232	62	146	122	37	24	78
VEGFA|7422	1426	73949	9564	23908	7517	65280	5021	8141	99895	21698	10029	34749	24931	7219	2068	53201	15828	19757	4090	75222	25764	8675
VEGFB|7423	7246	5010	2636	3493	4996	6860	4035	3435	6315	2456	4091	10676	4000	3834	797	4043	2702	7336	3106	5845	5142	4214
VEGFC|7424	7	20	129	76	58	8	205	27	43	46	188	51	61	77	4	34	189	373	28	77	20	105
VENTXP1|139538	0	0	0	0	0	0	0	0	0	0	0	0	0	0	0	1	0	0	0	0	0	0
VENTXP7|391518	3	0	0	0	0	0	0	0	0	1	1	0	0	0	0	0	1	0	0	0	0	0
VENTX|27287	55	53	229	86	66	114	248	55	213	309	192	95	92	67	2	82	42	183	148	13	30	95
VEPH1|79674	44	13	14	2	12	32	25	96	3	99	57	108	149	4	866	245	10	12	122	995	248	326
VEZF1|7716	2988	3289	2920	3018	4314	2514	2286	4920	3633	3910	2341	3475	4866	3195	1524	3784	4709	2242	3144	5305	3801	4597
VEZT|55591	1487	2147	1429	1633	1952	1670	2025	1855	2751	2110	2245	2482	2207	1402	584	1847	1334	1458	1253	3664	2820	2119
VGF|7425	3032	8263	1008	5286	493	272	945	9584	898	1507	916	7896	1573	2495	126	9799	1277	4840	118	8172	27792	965
VGLL1|51442	0	0	0	0	0	1	0	0	0	1	0	1	0	0	1	0	0	0	0	0	0	0
VGLL2|245806	5	31	34	87	49	4	21	7	43	47	13	432	0	0	2	13	250	92	6	115	36	913
VGLL3|389136	5	71	67	174	74	42	41	9	49	69	54	17	35	10	7	49	23	79	31	32	37	18
VGLL4|9686	2864.76	4389.01	5138.35	3466.68	5123.89	3517.97	2579.79	7355.37	5192.28	6560.82	4087.2	6391.33	5647.62	3370.09	1015.67	5365.55	6037.94	5405.9	6325.33	4312.92	4651.04	4037.25
VHLL|391104	1	2	4	1	0	14	0	5	7	3	0	1	4	0	0	3	3	0	2	7	7	1
VHL|7428	739	2089	1225	1668	2441	794	1537	1712	2128	1893	1199	2124	2067	964	659	2507	2105	953	2607	3092	2176	2521
VIL1|7429	0	1	0	0	0	2	0	0	0	0	0	0	0	0	0	1	3	1	0	0	1	0
VILL|50853	793	214	338	167	332	156	265	176	322	180	236	415	178	80	5	416	132	542	393	324	339	213
VIM|7431	75068.2	228695	142645	152543	166666	300429	169921	280729	246248	156657	161544	187417	153728	122748	16004	118112	206272	207325	108860	57345.3	78070.6	90295.4
VIPAR|63894	1154	912	513	921	1049	1148	1310	1481	948	803	892	1687	1004	597	338	628	884	708	610	1772	1270	1034
VIPR1|7433	510	39	96	66	59	45	111	122	28	61	114	62	108	58	48	20	35	50	63	92	242	44
VIPR2|7434	779.22	71.91	13.35	40.55	1807.11	130.96	10.89	12.11	217.43	1350.05	3.88	228.82	1467.78	3.6	653.56	544.5	264.88	26.69	1116.04	4925.39	235.56	1208.68
VIP|7432	113	3	15	12	4	1	21	10	2	18	60	5	47	13	1	11	13	8	8	8	75	1
VIT|5212	32	6	94	6	3	11	12	35	1	120	43	41	2	2	0	207	1	3	758	4	4	1
VKORC1L1|154807	1480	4309	1302	2493	2878	1185	1816	3030	4086	3052	2745	3309	3516	1885	557	2484	2734	1639	2294	3753	2073	2446
VKORC1|79001	2152	6191	2675	3389	2442	5311.67	4749.74	3519	5801	2457	6387	6931	2349	2074	575	2485.73	3489.22	4159	2430	4393.71	3844	2651
VLDLR|7436	280	941	567	928	687	436	1050	311	954	962	348	407	545	206	51	1149	822	419	260	2013.9	1268	475
VMA21|203547	3311	3922	2090	2892	3748	3433	2684	5927	4457	4079	3622	5524	5137	3058	1203	4182	4663	4477	4101	5067	4688	4963
VMAC|400673	81	129	143	125	113	170	155	232	143	187	93	134	270	71	9	175	107	141	119	176	133	98
VMO1|284013	162	128	63	181	71	101	555	352	126	114	262	324	83	62	6	134	210	238	269	87	62	120
VN1R1|57191	63	78	66	76	56	113	15	143	53	80	29	40	279	61	24	100	108	55	55	109	187	233
VN1R2|317701	3	0	2	2	0	2	0	1	0	1	0	0	4	0	0	2	3	1	0	3	5	4
VN1R4|317703	0	0	0	0	0	0	0	0	0	0	0	0	0	0	0	0	0	0	0	0	0	0
VN1R5|317705	0	0	0	1	0	7	0	1	0	1	0	1	0	0	1	0	1	2	0	0	3	0
VNN1|8876	87	16	38	88	56	15	152	8	77	35	81	95	20	25	10	67	35	60	121	37	18	31
VNN2|8875	66	141	114	154	129	34	1057	44	398	332	563	243	124	58	6	194	147	191	217	78	19	147
VNN3|55350	2	7	9	4	0	2	37	2	11	8	10	17	5	1	0	10	2	14	6	0	2	1
VOPP1|81552	2946	4614	1346	9273	5219	4019	3537	4129	4415	4004	6297	4543	4607	1818	578	3632	4174	127593	2451	7082	24601	4012
VPRBP|9730	574.38	1119.93	706.68	1029.69	1550.33	585.2	785.88	1508.26	1214.11	1356.75	1009.79	606.25	1500.53	662.24	564.42	1648.11	1708.03	638.01	1026.64	2158.95	1822.48	998.27
VPREB1|7441	0	0	0	0	0	0	0	0	0	0	1	0	0	0	0	0	0	0	0	0	0	0
VPREB3|29802	23	14	25	8	6	35	9	11	28	9	11	15	9	8	3	8	10	26	4	19	12	10
VPS11|55823	2764	2817	1816	2698	2989	4077	2963	2884	2978	1732	2475	3400	3239	2066	725	2490	2610	2824	2601	2632	2893	2773
VPS13A|23230	328	494	504	369	374	373	309	606	364	728	425	271	872	145	53	681	483	317	579	1575	925	631
VPS13B|157680	974	1458	1023	1091	1742	1124	1019	2199	1538	1964	948	1096	2471	932	526	1469	1465	982	1382	1548	1488	1543
VPS13C|54832	1093	1736	2239	1446	2001	1322	1937	3210	2256	1335	1634	1312	2492	993	535	1756	1367	1712	1085	1028	2753	1521
VPS13D|55187	2269	1937	1881	2127	3512	2679	1922	1737	2081	4018	1719	863	4634	1275	2666	2828	3364	1430	2166	2717	3214	4831
VPS16|64601	1786	2108	1124	2940	2254	2161.01	2008	3569.49	1833	1972.08	1608	4854.01	3538	2717.01	511.01	1769	2447	2225	1365	3453	4113	2724.58
VPS18|57617	1867	1754	1745	2066	3046	2330	2265	1680	2165	1112	1770	1179	1966	1210	391	1676	1746	2250	956	1239	1856	1727
VPS24|51652	3456	4475.04	2262.13	3858.06	4300.03	2941	4305	4235.02	3964.04	3927	4113.04	4168.01	4535.07	2342.05	990	3780.02	4134.03	3483	3397	4558.19	3476	4339.07
VPS25|84313	2046	2089	715	2271	1870	2509	1860	2705	2063	1713	2079	4945	1924	2108	583	1811	2817	2607	1825	2400	2291	2619
VPS26A|9559	1478	1742	1043	2038	1999	1075	2579	1279	2276	1629	2000	1908	1564	1016	973	1462	1977	1535	1193	1705	1260	1537
VPS26B|112936	5653	5324	2861	4164	5200	5109	3516	5286	4662	4101	3455	7576	6167	3223	1574	6117	3907	4894	4889	9024	7595	5407
VPS28|51160	6225	3689	2402	3794	3848	4172	4006	6012	3519	2946	4008	10326	3915	4407	622	3601	3046	5061	3992	3913	4234	4038
VPS29|51699	2748	3248	1248	2626	1707	2061	3627	1829	2600	1733	3191	4159	1799	1800	669	2073	1844	3048	1892	2063	2665	2211
VPS33A|65082	997.46	1252.37	835.12	1133.94	1255.83	1301.79	1302.15	1061.78	1137.1	1353	1094.51	1335.61	1187.69	861.91	548.1	1136.69	1216.16	1049.66	794.6	1332.6	1356.61	1294.62
VPS33B|26276	673	793	476	634	711	926	769	922	762	679	620	837	900	711	259	554	649	705	332	717	1257	801
VPS35|55737	2650	2814	2998	3968	5216	3725	4549	3792	5476	5671	4294	5096	5144	3293	1463	5621	5473	3892	3310	6745	4205	4649
VPS36|51028	919	846	835	1258	1464	583	1484	1651	1721	981	1211	1163	1066	494	245	1516	897	1142	889	2079	2345	1727
VPS37A|137492	858.08	1648.94	992.22	1293.57	1238.31	1177.8	1388.04	1101.94	1653.29	1322.38	1433.5	1525.75	1132.37	821.84	812.07	1297.39	1483.02	1032.99	887.92	1789.59	1428.74	967.73
VPS37B|79720	1755	2627	1389	2342	2567	2497	1473	2711	2546	2206	1697	4640	3277	1916	571	2429	1789	1894	1106	5106	6783	3470
VPS37C|55048	984	1186	754	1416	1299	1958	1187	1149	1280	711	828	1655	1303	738	215	1282	720	1235	797	1015	1037	714
VPS37D|155382	674	911	208	492	427	283	165	616	502	437	224	2008	700	472	77	462	443	440	385	1608	698	520
VPS39|23339	4459	4425	3818	3803	4848	5443	3332	6061	4297	3441	3590	2902	7078	2942	1558	4494	4504	4892	3210	4119	6519	6366
VPS41|27072	3101	4218	2347	2961	4636	2825	3183	2436	4285	4398	3263	3704	3373	2189	1142	4515	4056	3097	3752	5556	4300	5239
VPS45|11311	2740	2512	1215	2470	2794	3631	2320	3086	2406	2528	2440	3444	2749	1987	1518	2269	3576	2748	2232	4068	4840	3762
VPS4A|27183	4906	2852	2887	4706	5018	6299	3510	5345	5260	5170	4807	8522	6090	2207	1625	5520	5943	5084	4706	3978	6097	4996
VPS4B|9525	890	2016	1086	1670	1820	1050	2302	1562	2203	1925	1939	1411	1591	779	469	1711	1722	1241	1121	1846	1138	1423
VPS52|6293	3152	2895	1192	2406	3114	4126	2225	4561	3227	3000	2401	3400	3622	2493	937	3107	2281	3295	2286	3742	4269	3767
VPS53|55275	1686	1882	1634	1735	2821	2397	1568	2671	1873	2241	1356	1704	2593	1166	509	2520	1453	2151	1318	2904	3021	1948
VPS54|51542	570	1074	692	836	1127	615	953	1194	1255	1239	991	967	1040	742	399	1040	1229	740	876	1448	1447	978
VPS72|6944	2527	2375	855	2281	1988	3742	1596	3514	2056	1661	1479	4250	1977	1732	1180	2187	2930	2179	1605	3657	2935	2056
VPS8|23355	1577	1484	1156	1359	2311	1660	1930	2224	1871	2446	1140	2437	2285	1078	350	1572	1870	1686	1742	2321	3203	2181
VRK1|7443	253	362	112	307	364	273	336	735	316	391	406	491	384	250	118	255	466	224	225	926	1009	560
VRK2|7444	248.79	256.49	79.27	414.88	297.92	227.83	537.67	229.72	167.83	155.79	262.2	205.61	257.03	61.82	7.78	180.05	213.39	247.95	204.17	315.29	149.83	482.51
VRK3|51231	1333	1381	770	1851	1350	1681	1414	1402	1518	1071	1295	1284	1836	1171	160	1671	1729	1469	1181	1518	1128	2338
VSIG10L|147645	229	40	103	164	111	70	208	114	254	102	164	97	207	331	4	107	52	130	115	296	244	283
VSIG10|54621	564	544	612	470	618	1155	481	1634	485	783	503	572	1081	965	155	654	567	695	561	750	1479	822
VSIG1|340547	8	4	7	7	15	5	9	7	9	9	20	25	21	5	2	27	8	23	9	5	16	23
VSIG2|23584	18	5	4	9	2	4	3	9	6	5	15	14	15	3	0	14	5	52	5	7	41	31
VSIG4|11326	14477	8562	6012	31797	11403	5379	52362	1716	12204	7298	11191	8746	1535	2569	779	5220	6063	7378	13695	3393	1637	3268
VSIG8|391123	0	1	2	3	1	9	0	4.11	4	1.02	0	1.01	1.02	1	0	9	1	1	1.02	5	4	2
VSNL1|7447	6010	65	1251	497	35	123	1234	2948	67	30	963	3	679	717	3	446	254	177	148	270	2726	3332
VSTM1|284415	13	2	45	3	2	12	37	6	1	11	14	14	18	12	0	53	2	42	10	6	1	3
VSTM2A|222008	322.85	3.81	79.63	125.09	26.24	7	52.51	19.03	46.24	119.73	31.5	19.35	75.33	30.09	3.55	41.45	108.99	5.63	25.53	2694.91	96.46	6
VSTM2B|342865	586	11	115	70	54	3	169	32	17	232	32	187	161	38	13	277	12	25	12	626	748	4
VSTM2L|128434	2156	142	612	267	50	47	357	1006	27	218	255	121	324	283	18	167	129	784	1209	1598	1231	110
VSX1|30813	16	13	25	11	3	12	10	64	5	11	8	10	48	3	1	9	34	11	15	23	83	94
VSX2|338917	15	1	4	5	2	1	3	7	1	3	9	8	8	5	0	0	1	0	1	9	17	5
VTA1|51534	1898	2696	823	1933	2287	2390	1716	2242	3152	2333	2154	3073	2355	982	1203	2406	1954	1085	1536	4001	2856	2925
VTCN1|79679	4	4	4	4	9	8	2	1	4	44	13	5	0	2	6	13	14	2	8	32	33	12
VTI1A|143187	355.45	422.78	309.5	497.73	561.4	327.69	634.73	280.7	360	540	414	413.77	537	266.63	190	438	380.78	436	327	540	422	314.73
VTI1B|10490	2968.73	2841.14	967.28	2157.03	2384.22	1149.08	3394.52	2382.37	2483.26	2088.67	2984.79	2199.72	2095.33	1806.26	437	1241.21	1339.09	1577.45	1323.11	3009.22	2607.36	1869.11
VTN|7448	33.71	18	20.53	8.67	6	51	25	64	9	26	10	22	53	26	0	36	19	93	54	24	68	18
VTRNA1-1|56664	0	0	0	0	0	0	0	0	0	0	0	0	0	0	0	0	0	0	0	0	0	0
VTRNA1-2|56663	0	0	0	0	0	0	0	0	0	0	0	0	0	0	0	0	0	0	0	0	0	0
VTRNA1-3|56662	0	0	0	0	0	0	0	0	0	0	0	0	0	0	0	0	0	0	0	0	0	0
VWA1|64856	4004	3854	2565	5728	5081	1985	7275	4043	4359	2746	4620	5486	4443	2437	203	3915	2812	5943	2533	1815	3224	2731
VWA2|340706	41	5	23	28	25	4	67	19	3	48	162	47	88	16	21	30	66	14	12	68	82	236
VWA3A|146177	558	10	75	9	12	64	3	37	10	418	3	82	26	6	3	625	14	990	346	23	73	95
VWA3B|200403	159	62	74	26	54	143	24	148	26	85	4	40	96	44	4	206	74	83	424	30	203	41
VWA5A|4013	1199	1492	1858	1450	1803	1766	1857	2213	1961	1772	1854	2590	2304	1305	50	3033	1584	2402	2809	1960	1174	1092
VWA5B1|127731	2	2	16	0	3	6	0	2	1	3	0	1	0	1	0	69	2	5	75	5	1	0
VWA5B2|90113	304	23	141	46	15	26	44	72	32	43	63	57	161	47	8	71	28	15	24	178	267	48
VWC2L|402117	0	2	4	8	4	3	4	2	0	6	22	12	2	0	1	11	56	2	5	44	50	3
VWC2|375567	88	141	101	40	20	176	62	20	51	99	873	471	30	23	44	16	153	3	185	781	18	2
VWCE|220001	741	338	73	164	148	539	56	42	62	86	27	279	230	94	83	335	78	141	239	563	948	486
VWDE|221806	2	3	1	3	4	5	0	6	4	8	3	3	5	1	0	7	12	13	9	84	9	48
VWF|7450	3210	5385	7975	19736	14518	3637	14351	10544	2801	13445	15451	13614	6348	1888	1604	2469	15154	9080	8711	9690	9309	7484
WAC|51322	3196	3095	2457	3215	3872	2927	3978	3166	3743	3670	3294	3193	4188	2150	2162	3156	3633	2519	2306	4486	3377	3173
WAPAL|23063	886	1341	1024	1686	1957	894	1714	1197	1645	1520	1435	1003	1665	793	742	1492	1384	855	908	1397	1252	1322
WARS2|10352	522	769	282	480	671.53	892	482	533	786	545	675	646	711	448	105	530	801	761	664	799	530	415
WARS|7453	3636	4445	3294	8847	6386	7159	11323	5924	5742	6477	6123	2853	8725	3084	497	7144	2384	11231	1724	7041	4302	4821
WASF1|8936	2016	845	568	1457	1433	1413	951	1020	1415	1926	551	2278	1186	1219	674	1916	1381	613	800	3179	2529	1670
WASF2|10163	5732	5245	6614	8719	11173	15646	8838	10349	7094	8181	7751	5644	9544	3307	1577	7678	7795	5062	7446	6883	3740	7181
WASF3|10810	2234	4539	1176	1987	2926	1650	2253	4601	2992	1692	977	3671	2094	785	261	1608	3494	1259	2008	7721	4146	2928
WASH2P|375260	1602	605	546	630	465	1313	585	1484	561	504	507	1081	1276	601	89	1121	513	1122	834	737	1363	727
WASH3P|374666	969	1281	414	755	671	1247	632	1547	1069	599	731	1936	1373	666	122	839	809	1598	499	1277	1703	991
WASH5P|375690	460	618	167	449	274	776	235	428	305	473	221	444	724	304	44	768	386	781	188	383	635	594
WASH7P|653635	3287	3232	1676	2869	1232	5330	1012	4986	1771	3727	769	2844	4931	2513	328	3035	2009	4880	1662	3793	6672	2751
WASL|8976	2968	6958	1901	2802	3903	3037	2082	4919	4616	4722	3469	5297	3601	2572	1121	3488	3895	2773	3976	5112	3855	3878
WAS|7454	822	727	511	1852	1581	562	3040	355	891	741	1558	886	1010	449	15	1027	579	791	736	335	302	595
WBP11P1|441818	1	3	0	4	2	2	3	4	6	1	3	3	3	2	0	4	5	0	2	6	4	3
WBP11|51729	2536	4134	2078	3095	3474	4065	3165	3839	4302	3744	3014	4162	4126	2329	586	3586	5799	2358	2344	5521	4072	4041
WBP1|23559	4184.18	3368.88	1931.13	2321.38	2504.59	3598.57	2659.3	4873.42	3162.98	3188.17	3052.74	6178.12	3866.87	2501.13	666.32	2823.03	2531.16	4164.01	3816.37	4783.88	4901.73	3570.45
WBP2NL|164684	6	0	8	30	10	3	13	1	17	0	4	56	0	0	0	25	2	2	12	1	2	3
WBP2|23558	19400	8072	12886	9450	12669	22726	12418	13285	10489	8283	8165	11886	11630	6059	2309	10430	12651	12970	12272	10381	9834	7659
WBP4|11193	1032	1099	430	803	774	541	788	1472	944	584	633	1060	570	437	156	734	898	1013	687	1090	1127	860
WBP5|51186	1559	2858	1341	2088	2419	2757	2982	1949	3520	2413	3013	2748	2096	1326	882	1838	3494	3152	1801	2628	3710	1764
WBSCR16|81554	2000	3096	1219	2319	2891	2345	2505	2850	1883	2098	2660	3403	2885	2165	353	2232	2281	2660	1963	2141	2333	2261
WBSCR17|64409	1887	17	835	193	10	30	232	224	6	3	202	1678	1802	224	1	109	1937	103	37	6	367	8
WBSCR22|114049	2261	3529	983	2544	2533	2796	3436	3054	2834	2732	3665	4238	2887	2159	571	2751	3240	3079	2121	2799	4458	2616
WBSCR26|171022	0	3	2	3	0	3	8	1	3	4	2	0	2	0	0	3	0	2	3	1	2	0
WBSCR27|155368	64	49	71	6	10	85	56	31	54	27	80	98	9	76	2	21	55	34	234	19	35	16
WBSCR28|135886	1	2	1	0	0	27	0	0	2	0	1	4	2	0	0	6	1	5	6	2	0	0
WDFY1|57590	783	1827	1600	1513	1775	1134	1579	1824	2075	1719	1551	1687	2119	907	615	1722	1378	1332	897	2480	2241	1525
WDFY2|115825	380	478	378	604	948	324	787	708	687	486	392	635	543	241	63	764	489	661	305	680	938	480
WDFY3|23001	1856	2392	2656	2387	3899	2236	3163	2433	3274	3059	2270	2116	4126	1606	1240	3350	2563	1654	1438	3517	3998	2614
WDFY4|57705	674	438	443	892	1184	105	1632	230	308	370	998	294	1045	243	15	753	353	232	554	174	76	329
WDHD1|11169	47	317	77	236	404	228	183	465	294	395	272	183	461	429	110	258	464	71	107	806	870	702
WDR11|55717	916	1447	1285	1609	1728	1018	1990	1460	1814	1520	1417	1092	1760	773	447	1629	1990	1363	1620	971	1251	1892
WDR12|55759	560	1068	466	814	830	762	834	853	990	687	922	1307	811	528	573	845	987	672	443	1431	1142	885
WDR13|64743	5148	4275	2634	3407	3506	5222	2614	4806	3900	3089	2908	6445	4830	2936	609	3711	2852	4808	3828	4862	5266	3424
WDR16|146845	169	17	72	10	4	41	11	106	2	108	3	68	56	18	5	236	50	361	564	14	2	16
WDR17|116966	282	268	317	182	313	233	126	249	327	317	200	309	482	171	203	533	725	194	428	897	884	670
WDR18|57418	1383	1099	664	1121	1119	1237	738	2073	1058	951	914	2800	1844	1431	224	1584	1204	1299	1093	2894	2221	2911
WDR19|57728	1037	1177	936	1020	1260	1514	721	1471	1512	1455	684	1063	1743	955	335	1460	1677	1694	1501	1555	1573	996
WDR1|9948	9398	13421	10919	13822	14684	29947	15003	14912	16426	11000	15010	15524	14500	9219	1756	12748	14816	12402	8463	12892	11609	12863
WDR20|91833	786	916	457	767	855	861	857	1481	981	875	837	585	1145	388	188	596	662	503	406	1017	1278	828
WDR24|84219	782	1015	623	708	746	1030	736	1299	865	675	722	1062	969	665	156	813	1054	754	700	1202	1271	984
WDR25|79446	751	564	168	475	458	560	528	817	569	423	461	650	490	158	67	440	342	425	244	751	420	424
WDR26|80232	2626	4551	3361	4741	4554	5264	4903	3585	5187	5557	4649	4305	4796	2881	1605	4272	5225	3535	3116	6948	6905	4502
WDR27|253769	265	365	115	195	171	429	85	980	394	426	128	487	482	227	70	397	164	182	233	743	1128	421
WDR31|114987	24	83	110	59	60	65	43	41	15	105	32	19	116	30	22	142	110	44	88	150	30	40
WDR33|55339	1693	1734	1184	1988	2434	1910	1812	2857	2138	2165	1735	2042	2251	1524	571	2551	2234	1572	1189	2388	3266	1851
WDR34|89891	2793	1980	1159	1825	1356	4471	1181	3040	690	1690	983	4436	3059	2967	250	3145	2905	2940	2751	3924	3481	2569
WDR35|57539	984	1279	770	1023	1425	1097	605	2224	1664	1783	1056	1427	2003	959	682	1609	1344	1163	1614	1820	1451	1698
WDR36|134430	605	1248	652	1000	1161	846	771	1308	1473	1212	848	1024	1239	894	430	1100	1403	784	780	1710	1633	1224
WDR37|22884	706	692	774	918	1024	814	1027	808	738	821	690	600.02	740	400	309	742	787	581	604	935	991	753
WDR38|401551	164	3	42	4	8	75	6	32	1	52	1	54	22	5	0	91	16	298	396	6	1	31
WDR3|10885	656	1639	726	1367	1916	1775	1301	1404	1743	1717	1715	1334	1540	1057	965	1631	2615	982	840	2442	1622	2004
WDR41|55255	1248	2685	1275	2134	1594	1755	2220	1613	2211	1879	1483	1555	2208	1507	631	1396	2386	1762	713	1872	1081	1393
WDR43|23160	517	1643	722	1176	1304	703	1230	1230	1682	1334	1356	807	1325	913	491	1244	1293	769	850	1493	1109	1392
WDR44|54521	422	910	633	634	981	468	915	964	943	864	789	568	1184	495	255	652	918	440	680	807	632	756
WDR45L|56270	6559	9373	3599	5888	7768	7602	4985	6106	10753	5921	5065	10124	7088	7014	1698	6687	6367	4787	5089	13144	7221	7253
WDR45|11152	2968.91	1360	1635.18	2020.73	1630.51	2716.84	1816.83	2239	1575	2176	1697	2531	2473.56	1211.78	282	1518	2376.77	2876.44	2394.76	1598.26	2575	1436.69
WDR46|9277	1585	1583	568	1770	1595	1790	1116	2049	1690	1553	1961	2294	1686	1417	424	1972	1198	1889	1070	1993	1985	1954
WDR47|22911	1610	1589	1468	1411	1621	2088	1283	2017	1748	1568	1063	1322	2250	1138	589	1718	2103	1082	1175	4842	2845	2015
WDR48|57599	1919	1901	1877	1855	2519	903	1718	2715	2246	3309	1778	2626	3316	1532	1130	2287	3209	2033	2603	4095	2348	3286
WDR49|151790	399	65	114	57	79	236	86	156	57	172	87	201	143	27	36	139	147	82	298	42	41	54
WDR4|10785	191	315	188	336	289	321	275	396	301	279	329	332	338	243	21	366	397	283	175	464	408	323
WDR52|55779	293	163	302	153	214	373	85	691	225	562	94	77	580	131	40	410	318	312	434	451	1026	392
WDR53|348793	258	304	150	252	233	445	354	297	295	150	322	406	260	208	55	262	460	273	232	355	386	276
WDR54|84058	770	896	644	624	640	1120	549	1391	1203	703	611	2356	827	1111	222	925	983	1012	990	1272	1147	632
WDR55|54853	475.96	724.19	561.91	883.28	780.05	758	759.01	611.57	930.43	745.52	848.44	888.03	874.25	555.71	170.79	832.5	658	672.84	481.41	825.87	683.21	560.56
WDR59|79726	1178	858	1152	1172	1409	1839	1064	2373	1922	1804	1119	1992	2223	616	367	1798	1859	2152	1605	1368	2400	1972
WDR5B|54554	720	800	479	489	588	1007	500	833	760	676	613	1114	709	486	274	631	1385	949	959	1271	784	695
WDR5|11091	1175	1945	1103	1697	1321	2773	1037	2653	1159	2039	1003	2074	2302	1634	451	2446	2476	1699	1276	4614	2609	1908
WDR60|55112	1012	1809	721	801	1082	915	611	1429	1483	981	768	1044	1033	454	187	1399	1181	1435	981	2319	1548	920
WDR61|80349	2738	3588	1286	1979	1673	1613	2580	1805	2505	1533	3526	3025	2101	1292	585	1407	1841	2908	1256	1238	2483	2645
WDR62|284403	164	291	77	434	337	390	115	620	200	400	180	913	893	355	70	948	756	199	177	1289	2600	1752
WDR63|126820	10	8	36	11	21	18	22	30	12	70	13	11	4	4	0	53	43	39	107	9	1	29
WDR64|128025	1	1	0	0	0	0	0	0	0	2	0	2	0	0	0	1	0	1	1	5	0	0
WDR65|149465	10	3	6	2	3	11	3	6	1	5	2	6	5	1	0	13	1	5	32	3	3	4
WDR66|144406	156	25	118	90	12	28	29	122	29	225	6	80	76	42	7	60	99	126	284	28	81	37
WDR67|93594	182	197	132	212	234	153	187	215	196	282	271	442	271	182	46	382	451	183	225	541	724	306
WDR69|164781	17	2	3	8	1	2	4	5	3	1	3	5	0	0	0	117	5	167	772	2	1	1
WDR6|11180	8032.88	6453.55	5134.87	5824.54	7174.26	7537.56	4490.63	15319.3	7210.05	8523.65	4735.28	3477.47	12056	5333.75	2163.72	10153.6	6719.89	6664.37	6238.13	12817	15667.7	9057.44
WDR70|55100	843	1001	410	1035	908	803	990	1111	852	932	983	1081	883	653	324	845	1290	968	775	1256	1187	1036
WDR72|256764	20	2	0	11	18	6	0	1	2	0	2	3	0	0	1	14	35	7	86	1	0	5
WDR73|84942	1010.48	746.52	600.75	597.47	649.14	1218.4	722.31	1391.53	773	652.7	742.19	950.71	989.41	735.75	249.6	756.43	852.42	1109.32	512.66	554.12	939.58	925.1
WDR74|54663	1001	1130	519	980	735	1400	1015	1217	1055	676	818	2403	986	828	473	872	833	1515	557	1519	1355	888
WDR75|84128	986	1700	668	1196	1212	1333	1100	1466	1374	1522	1236	1405	1436	868	1032	1196	1587	1051	779	2183	2047	1405
WDR76|79968	215	584	155	367	543	1042	208	452	401	243	446	1041	621	764	190	492	700	276	192	560	1296	1251
WDR77|79084	1629	1447	948	2174	1863	2831	1788	1707	1579	1433	1910	3091	1893	1454	471	2250	2030	2151	1375	2569	3228	2538
WDR78|79819	380	289	208	213	259	392	156	249	327	523	154	204	275	163	19	503	219	620	1212	113	145	202
WDR7|23335	1269	1146	1030	1031	1549	991	1343	1215	1113	1690	1229	983	1661	681	353	1494	1428	852	1061	2875	1899	1472
WDR81|124997	1380	1515	1756	2144	3478	2322	2124	1861	1509	1517	1605	1573	2211	958	234	2286	1635	1614	1441	1443	1114	1531
WDR82|80335	3598	6380	4643	7124	8584	3279	5314	6357	7292	7787	5740	3551	7651	4046	2297	7472	8578	4282	5329	12515	9176	9292
WDR83|84292	638.32	482	303.23	467	419.04	545.58	412.06	718.43	336	340.53	344	798.24	717	456.34	88	404	399.29	530.03	437.2	725.06	668.4	595.14
WDR85|92715	1329	1454	627	970	767	1433	616	1566	864	968	574	1794	1282	882	254	1293	1037	1646	967	3048	2551	1555
WDR86|349136	51	54	58.93	78	17	15	35	12	23	12	14	300	35	20.25	1	87	37	140	85.62	429	259.53	251
WDR87|83889	4	0	0	7	2	2	0	1	1	3	0	2	1	0	2	2	0	0	3	18	28	2
WDR88|126248	11	3	7	2	2	10	5	9	9	5	8	4	24	3	0	21	8	1	10	15	7	34
WDR89|112840	429	635	202	469	535	289	438	861	645	494	441	348	572	384	190	402	483	308	288	869	774	620
WDR8|49856	1011	1109	625	948	785	1355	873	984	1075	972	801	1068	1265	484	393	1999	1604	1199	1015	1652	1873	1185
WDR90|197335	734	982	613	489	362	1975	198	2485	903	881	261	929	1810	716	37	1594	1083	980	943	1481	2001	927
WDR91|29062	1368	2253	869	1441	1780	1165	1358	2112	1515	1471	1309	1322	1680	769	186	1597	1853	1262	1151	1999	2959	1485
WDR92|116143	324	348	297	354	418	291	341	371	324	392	333	346	437	314	98	537	380	506	450	396	505	431
WDR93|56964	88	22	28	17	8	117	7	53	14	26	5	42	26	27	2	59	36	82	67	6	8	37
WDSUB1|151525	543	337	211	241	284	251	393	336	395	347	389	433	317	205	64	329	445	390	318	719	134	292
WDTC1|23038	2522	1251	2003	2715	3714	5015	2809	2663	2607	2861	2458	3016	2872	1469	459	2825	2820	2188	3906	4418	3307	2717
WDYHV1|55093	576	750	239	540	415	482	536	386	687	375	571	953	524	420	220	350	477	574	253	774	515	384
WEE1|7465	799	2524	2114	1364	1169	3781	523	3335	4399	1339	2003	3518	2789	1814	406	2021	1781	1002	1272	2420	3075	1881
WEE2|494551	14.05	6.02	5	10.11	9.04	5	0	6	5.06	9.23	3.08	19.29	51	5.03	4	36	5.05	11	2	18.19	17.22	19.11
WFDC10A|140832	0	0	1	0	0	0	0	0	1	0	0	0	0	0	0	0	0	0	0	0	0	0
WFDC10B|280664	0	1	0	0	0	1	2	1	0	0	0	9	1	1	0	0	0	0	0	0	0	0
WFDC11|259239	0	0	0	0	0	0	0	0	0	0	0	1	0	0	0	0	0	0	0	0	0	0
WFDC12|128488	0	0	0	2	0	0	3	0	0	3	0	1	0	0	0	1	0	0	0	0	0	0
WFDC13|164237	0	0	0	0	0	0	0	0	0	0	0	6	0	0	0	0	1	0	0	1	0	0
WFDC1|58189	247	13	317	55	39	5	55	40	35	74	189	77	42	103	94	107	89	361	38	45	197	58
WFDC2|10406	123	46	40	43	27	39	39	1774	54	37	21	115	51	149	0	53	22	95	75	91	147	133
WFDC3|140686	68	35	26	20	22	89	21	42	94	11	15	6	36	0	6	16	5	38	71	5	8	38
WFDC5|149708	1	0	0	0	1	0	4	0	4	0	2	1	0	0	0	0	1	0	0	0	0	0
WFDC6|140870	0	0	0	0	0	0	0	0	0	0	0	0	0	0	0	1	0	0	0	0	0	0
WFDC8|90199	0	0	0	0	0	0	0	0	0	0	0	0	0	0	0	0	0	0	0	0	0	0
WFDC9|259240	0	0	0	0	0	0	0	0	0	0	0	0	0	0	0	0	0	0	0	0	0	0
WFIKKN1|117166	81	87	68	17	35	193	14	115	89	163	21	105	174	64	16	204	179	51	94	189	154	31
WFIKKN2|124857	301	28	33	6	12	8	4	66	28	23	2	1	24	8	1	38	10	51	3249	32	275	14
WFS1|7466	3799	1370	3280	1956	3183	4784	1627	2516	1739	2518	2280	2790	3190	1141	397	3906	2368	3590	4113	2921	2234	3590
WHAMML1|339005	89	222	133	115	102	138	72	179	294	175	91	119	139	130	5	127	54	163	90	62	140	93
WHAMML2|440253	71	222	96	111	52	118	49	211	149	88	51	82	199	107	15	99	47	131	34	43	101	100
WHAMM|123720	540	583	488	535	529	655	598	710	709	553	524	525	785	491	137	486	553	628	295	291	684	480
WHSC1L1|54904	834	1405	1083	1323	1701	1594	1270	1606	1498	1677	1409	1503	1874	979	399	1688	1718	1160	1013	2935	2082	1567
WHSC1|7468	2134	4001	2256	2321	5339	5748	2035	5346	3713	3853	2167	4629	5151	3357	1077	5980	4629	2220	2137	9351	11843	7128
WHSC2|7469	1254	1522	839	1134	1740	2327	996	2472	1549	1247	1061	2229	1896	1351	315	1401	1484	1464	1100	2281	2395	2296
WIBG|84305	1055	909	425	924	597	1005	1258	657	765	742	1108	1244	653	661	196	831	875	953	656	755	1716	809
WIF1|11197	283	2	17	14	2	26	190	5	29	0	12	14	7	5	0	15	14	3	11	5	9	1
WIPF1|7456	1776	2824	1826	3893	3651	1755	5914	2165	2802	3427	3137	3014	3360	2025	573	2819	2143	1738	2413	3245	1784	2104
WIPF2|147179	2320	2738	1432	1998	4042	3196	2199	2885	3424	2812	1593	2766	3105	1618	711	2373	2658	1491	3582	2368	1626	1875
WIPF3|644150	300	123	52	174	365	36	123	182	320	28	149	81	231	123	3	293	90	22	86	201	30	162
WIPI1|55062	659	1198	770	1303	921	907	2423	628	1124	947	1959	927	1115	612	81	768	939	1017	715	632	640	743
WIPI2|26100	4740	5052	2207	3894	5571	4909	4034	3231	4455	5609	4157	5937	4292	3968	853	4492	4392	4549	4478	5816	4759	5271
WISP1|8840	46	678	1351	357	210	57	600	77	281	320	369	1383	21	18	14	1292	265	133	304	124	1180	3036
WISP2|8839	34	5	13	16	37	45	6	3	71	46	2	78	13	3	9	5	26	16	44	23	13	2
WISP3|8838	5	4	1	0	1	1	0	5	1	1	0	3	0	1	0	66	1	1	2	4	8	0
WIT1|51352	0	1	1	0	5	2	0	0	0	1	0	7	20	101	0	1	0	5	3	12	4	0
WIZ|58525	1922	2084	2021	3229	2834	2824	1934	6196	2571	2930	1816	4603	4659	2297	488	3743	2437	2321	1926	4831	4384	4841
WLS|79971	9862	16140	11557	11857	15985	15909	6106	40950	10749	20407	5666	14175	25368	9528	3590	10435	22526	9280	14435	10859	13989	20638
WNK1|65125	5208	8719	6622	6191	11924	7514	10998	8679	10374	10938	6439	6313	10972	4215	2379	8522	8601	4559	5586	9723	7299	7964
WNK2|65268	839.77	7.03	414.75	259.72	409.37	253.87	97.67	79.56	45.47	293.31	75.49	545.58	351.43	48.69	158.33	1243.79	443.18	119.26	574.02	4437.64	1396.28	64.22
WNK3|65267	23	242	123	76	176	153	68	95	119	193	90	109	333	60	136	236	122	31	82	312	80	104
WNK4|65266	9.29	90.71	103.5	178.95	14.88	37.79	174.87	169.13	40.16	61.36	116.69	320.81	28.73	54.99	4.72	70.8	55.18	58.45	12.87	41.41	208.3	94.88
WNT10A|80326	7	11	6	4	47	3	22	1	105	15	18	54	3	4	1	5	11	16	26	49	48	40
WNT10B|7480	318	4	83	26	1	9	49	92	4	10	15	18	39	43	0	42	3	17	22	21	135	32
WNT11|7481	11	6	8	15	7	3	12	1	19	2	3	14	14	3	1	13	5	13	2	35	22	21
WNT16|51384	8	5	47	17	22	24	40	7	41	5	19	355	9	101	0	34	177	46	411	44	140	2716
WNT1|7471	9	2	4	2	6	3	11	2	2	1	1	1	9	1	0	6	0	4	10	1	12	13
WNT2B|7482	40	31	40	45	29	57	47	50	31	54	25	34	253	22	4	87	48	64	147	58	80	25
WNT2|7472	35	43	7	30	29	151	116	4	27	15	251	5	24	5	8	49	15	11	31	30	5	2
WNT3A|89780	0	1	0	0	0	0	0	0	0	1	0	0	0	0	0	0	0	2	0	0	0	0
WNT3|7473	69	104	46	34	67	94	15	113	57	78	20	103	101	39	11	51	82	36	95	93	77	55
WNT4|54361	29	31	103	106	35	14	195	16	8	24	14	19	38	198	1	25	14	672	79	291	75	119
WNT5A|7474	931	986	568	1254	1902	634	1802	1025	2303	2914	1813	930	1158	662	496	1441	1217	679	2991	2079	453	546
WNT5B|81029	73	29	151	95	56	40	93	113	90	88	122	114	116	313	33	82	149	65	102	442	94	127
WNT6|7475	17	23	9	19	9	16	22	6	25	14	12	54	15	15	2	11	18	25	15	167	92	36
WNT7A|7476	167	318	176	47	39	86	150	19	93	100	121	383	184	348	30	146	325	150	20	1074	352	1164
WNT7B|7477	206	72	151	97	135	156	41	99	594	103	70	1331	110	37	19	210	44	190	107	389	332	38
WNT8A|7478	0	2	0	0	0	1	0	4	0	1	0	0	1	1	0	1	0	0	0	3	1	0
WNT8B|7479	1	0	1	3	0	0	1	0	3	2	0	0	5	0	0	0	1	2	1	0	2	0
WNT9A|7483	1	4	10	5	10	6	4	33	4	6	0	6	23	0	1	5	1	0	0	3	1	1
WNT9B|7484	75	30	12	21	25	9	4	11	5	26	2	11	12	3	11	21	73	18	40	7	23	19
WRAP53|55135	591	632	327	598	576	782	363	852	454	520	398	1370	651	580	207	223	897	637	554	1077	1083	688
WRB|7485	3302	3288	1755	2440	2008	4197	2628	3567	3553	2690	2983	4584	2209	2030	448	2417	4072	3286	3738	4029	3723	2549
WRNIP1|56897	1580	1365	831	1311	1288	1727	1190	2062	1334	1602	1619	2325	1778	1365	409	2092	1633	1754	936	2569	3096	1571
WRN|7486	153	498	238	388	441	421.55	382.45	654.17	499	632	465	342	613.55	286	205.12	693.35	623.17	295.06	381	600.23	695	627
WSB1|26118	4134	14438	5491	4963	3183	4542	3250	8229	15828	6093	2862	6981	5572	2716	1393	4988	4582	5983	3618	25590	29860	7050
WSB2|55884	6726	5209	3276	7339	6348	6295	6145	5164	8022	4425	4883	10044	6138	3795	1477	6327	3576	4192	3348	10993	9477	6753
WSCD1|23302	2457	4240	4317	4670	3211	1993	2394	20618	3834	2239	3175	12968	9955	6060	382	6951	15234	4813	1187	9401	21290	19785
WSCD2|9671	364	3	92	27	3	1	40	50	3	16	45	2	50	57	1	32	7	9	25	601	198	10
WT1|7490	0	2	5	0	18	6	21	1	11	3	32	32	137	102	0	5	1	3	5	98	5	1
WTAP|9589	4339	10941	1650	12225	6057	6722	7827	4705	8819	8061	5767	6538	7126	3306	1516	6641	4572	4622	4089	5784	4990	3808
WTIP|126374	150	321	331	491	331	394	221	248	473	204	160	763	846	501	7	322	232	413	140	69	206	71
WWC1|23286	1556	807	1098	3077	2403	1739	1282	1695	477	1788	638	1000	3389	641	297	3162	1136	1176	1796	2616	1996	3552
WWC2|80014	163	495	479	501	788	168	712	678	648	561	725	472	781	332	53	453	573	316	267	908	656	548
WWC3|55841	799	827	1131	844	2144	1574	1163	1404	1280	1433	979	2178	1524	942	166	1329	1430	1112	860	1558	2042	1043
WWOX|51741	881	310	482	415	741	1064	351	693	590	999	763	1037	788	297	194	728	932	704	1412	549	555	958
WWP1|11059	489	740	938	588	740	706	1158	964	792	1273	1602	827	1077	594	324	611	1481	697	597	1156	945	1119
WWP2|11060	1500	893	1457	2039	2725	2013	1971	2706	1797	2697	1564	3443	2720	669	1192	2724	1659	1999	2124	1533	1513	1877
WWTR1|25937	244.5	3921.31	2438.58	1546.72	3281.6	1314.81	2894.86	2853.42	6833.53	1445.21	3007.81	447.17	3780.52	664.76	76.17	1585.55	942.14	424.99	1583.63	858.68	435.81	3477.99
XAB2|56949	2169	2164	1261	2263	2173	2907	1622	4806	1952	1844	1395	2719	3668	1412	525	2245	1877	1811	1548	3616	2815	1956
XAF1|54739	1544	912	2006	1221	1016	1816	1303	2264	1977	2448	2401	367	5303	326	35	2650	2134	2613	591	379	2292	805
XAGE1D|9503	0	0	0	0	0	0	0	0	0	0	0	0	0	0	0	0	0	0	0	0	0	0
XAGE2|9502	0	0	0	0	0	1	0	0	0	0	0	0	0	0	0	0	0	0	0	0	0	0
XAGE3|170626	0	0	0	0	0	0	0	0	0	0	0	1	0	0	0	0	0	0	0	0	0	0
XAGE5|170627	0	0	0	0	0	0	0	0	0	0	0	0	0	0	0	0	0	0	0	0	0	0
XBP1|7494	1784	2995	2628	6183	3996	1853	5575	2720	5663	2369	3965	4502	3129	2984	471	2928	2693	3907	1794	2823	2524	2727
XCL1|6375	1	2	7	3	5	5	39	0	7	2	9	6	12	1	0	5	3	5	4	0	1	1
XCL2|6846	4	3	1	11	7	1	28	0	2	1	7	7	0	2	0	1	1	3	15	1	1	3
XCR1|2829	0	0	7	3	3	0	5	0	3	0	1	0	1	0	0	0	0	0	0	1	0	2
XDH|7498	2	0	1	0	4	3	2	3	4	1	1	0	0	2	0	7	3	1	0	0	0	7
XG|7499	9	9	18	7	9	12	3	5	6	30	2	5	16	1	2	354	3	13	21	3	8	17
XIAP|331	1494	2410	1598	2042	2785	2215	1932	2678	3160	2361	2173	2422	3129	1310	739	2569	2261	1869	1442	2781	2678	2656
XIRP1|165904	21	38	6	96	96	19	35	99	113	55	63	9	57	17	20	25	22	74	0	12	25	9
XIRP2|129446	4	1	0	2	4	0	5	3	4	9	43	5	12	2	2	9	65	1	8	1	7	15
XIST|7503	10.94	2320.85	15394.9	5370.68	7859.32	11980.9	8497.71	20.28	13210.9	15.52	10572.6	84.02	7.98	14.65	6608.91	7.26	110	27	5039.92	18.72	12.55	11775.9
XKR3|150165	1	0	1	0	1	1	1	1	1	12	0	0	1	3	1	8	0	1	4	4	0	0
XKR4|114786	17	24	28	26	85	4	21	115	16	48	23	44	34	8	10	37	43	3	43	514	106	133
XKR5|389610	3	3	6	7	9	7	6	3	11	16	13	31	10	5	3	39	45	4	7	36	73	37
XKR6|286046	18	25	25	30	38	30	25	27	34	31	14	51	51	26	7	41	42	24	17	74	50	34
XKR7|343702	1	0	2	1	2	1	2	1	0	3	0	0	3	2	1	5	24	0	3	150	14	1
XKR8|55113	1007	418	711	439	762	2027	887	676	688	411	790	1165	693	527	14	526	881	705	668	511	356	306
XKR9|389668	30	28	20	14	7	30	19	20	16	35	25	31	20	35	10	32	84	8	25	38	27	67
XKRX|402415	8	6	7	3	12	25	5	9	19	12	9	9	15	9	1	5	7	9	4	2	2	9
XKRY2|353515	0	0	0	0	0	0	0	0	0	0	0	0	0	0	0	0	0	0	0	0	0	0
XKRY|9082	0	0	0	0	0	0	0	0	0	0	0	0	0	0	0	0	0	0	0	0	0	0
XK|7504	131	8	199	25	36	217	74	17	28	119	75	14	129	10	3	91	267	7	48	101	39	89
XPA|7507	574	534	336	426	330	338	489	533	354	526	393	518	586	387	180	491	510	614	374	988	520	441
XPC|7508	1714	1851	1562	1672	1994	1187	2284	2806	1642	2151	1719	1990	2144	1353	544	2065	2622	2425	2207	1669	1885	1886
XPNPEP1|7511	1155	1600	1394	1728	2010	2073	1713	1656	1979	1999	1732	2440	1643	1091	619	1896	2907	1638	1145	2220	2064	1656
XPNPEP2|7512	16	16	11	16	10	54	26	4	9	29	118	87	39	10	12	40	33	33	22	34	52	91
XPNPEP3|63929	243.17	247.65	187.07	329.37	330.13	247.79	246.44	149.68	373.77	253.9	279.57	275.65	318.07	148.16	56.99	431.18	230.5	338.2	327.86	476.12	247.4	306.08
XPO1|7514	3966	8700	3441	4667	6842	4441	5688	8000	7451	6889	5358	7930	5515	4607	3121	6326	7672	4636	4741	10566	10642	5964
XPO4|64328	477	1021	467	699	966	446	770	1298	1088	821	514	794	865	356	153	1083	708	649	700	1503	1326	704
XPO5|57510	1468	2382	902	2031	2794	2511	1056	3128	2780	2831	1684	2687	2817	1833	901	3593	1757	1814	1265	4724	4418	2892
XPO6|23214	2696	5164	3725	4194	5003	6805	4179	7257	5751	5713	4148	5364	6324	3844	894	5880	5074	4583	3570	8494	7250	5091
XPO7|23039	2541	3437	2918	2821	4580	3891	2831	3478	3486	4788	2843	3569	4332	2443	2077	4228	6003	2760	3458	6489	4951	3781
XPOT|11260	1708	4347	2348	2567	3208	2961	3568	2613	5665	4341	3259	4573	3401	2077	1473	4429	2824	2509	1988	6962	1796	2678
XPR1|9213	1748	2053	2479	3050	3574	4701	1612	3614	3740	3390	2446	2597	4710	3150	908	3933	5252	2267	2742	6208	5607	3442
XRCC1|7515	1393	1355	771	1351	1342	1338	1040	1691	1084	923	925	1479	1895	964	237	1621	1374	1071	729	1800	2152	1455
XRCC2|7516	18	148	38	44	147	125	36	154	71	181	44	133	168	133	16	305	190	24	64	260	499	234
XRCC3|7517	609	727	375	435	525	1069	308	1976	413	465	358	569	784	642	48	496	581	270	296	1213	1665	805
XRCC4|7518	216	277	147	236	237	273	397	239	194	304	263	435	226	220	108	232	494	269	149	331	310	148
XRCC5|7520	7108	9521	5359	9209	11362	9098	10607	11834	9107	10649	10108	11885	10351	7153	4690	11748	10824	8485	6632	19735	14224	11080
XRCC6BP1|91419	147	146	111	77	126	208	155	118	212	216	170	215	112	222	42	107	3925	160	259	6326	90	1156
XRCC6|2547	10464	7049	4138	10312	10595	5272	11655	6671	11460	7146	13129	12011	6976	5157	2228	12357	10289	10681	8672	13878	11443	12489
XRN1|54464	427	993	754	779	766	715	751	841	1101	1473	769	913	1254	478	329	1004	1008	681	909	1379	1691	899
XRN2|22803	1893	3078	1645	4619	3969	1954	4166	4728	3615	3616	4200	5629	5024	3629	1247	3596	4442	2582	2530	4481	3077	5075
XRRA1|143570	442.51	750.41	489.06	584.18	449.26	697.22	368.19	448.18	499.78	430.41	321.94	667.2	839.93	566.74	162.02	442.36	434.23	792.4	407.27	567.32	892.93	319.83
XYLB|9942	35	37	75	108	212	39	132	73	190	131	140	134	141	76	17	143	83	60	86	32	74	144
XYLT1|64131	692	1184	604	524	1276	197	430	989	1786	790	396	779	1894	877	153	1922	728	569	585	2659	3390	946
XYLT2|64132	725	1366	1381	823	1307	1275	1091	1545	1212	1100	1056	1061	1264	1058	237	1068	1108	1189	1156	1077	801	1008
YAF2|10138	1860	1398	907	910	735	1447	821	1251	1567	1114	1686	2339	1096	718	560	660	966	973	1197	2475	1757	1276
YAP1|10413	796	1030	2425	2284	2874	4483	2192	3682	3892	2432	2621	893	4857	2328	118	2345	1147	852	2045	1212	269	1920
YARS2|51067	353	511	351	493	397	491	619	514	522	420	557	656	479	395	100	394	600	516	281	479	440	316
YARS|8565	3953	2373	2052	4162	4248	8104	3822	3602	4791	4364	4023	5815	3438	2453	1099	4292	4888	3855	3090	8071	5524	3060
YBX1|4904	11915	13684	5143	16005	18284	20743	15488	14152	16017	14875	16134	29927	14003	12901	5064	15631	19373	12448	10134	31417	34385	16593
YBX2|51087	14	21	13	5	3	12	3	7	48	18	3	66	20	8	0	28	38	4	28	133	149	23
YDJC|150223	471	239	208	327	288	372	358	526	346	107	197	389	422	346	6	365	134	378	183	564	233	272
YEATS2|55689	1480.9	2723.73	1791.55	2043.79	2722.7	2038.74	1903.79	1972.32	2393.4	2760.5	1441.91	3054.73	2933.94	1348.88	838.92	2500.37	2957.35	1817.93	1745.72	5323.55	4394.54	2200.71
YEATS4|8089	900	1001	286	652	511	658	615	784	760	580	751	1504	839	644	290	748	3246	855	777	1124	798	1081
YES1|7525	1324	3525	1390	1621	2627	1742	1222	2179	3248	2077	2682	2230	3011	1952	1172	2375	2266	1933	1585	4799	2620	3517
YIF1A|10897	3302	3632	1598	2616	2321	2682	2731	3356	2513	1385	2237	5884	2460	1913	626	2393	2128	3467	2307	2628	2169	2610
YIF1B|90522	2243	1767	1587	2529	1748	2065	2619	2144.99	1396	1580	1744	4603	2887	1346	409	2051	1803	2242	1461	2432	2458	2460
YIPF1|54432	1332	1636	793	1711	1439	1715	2452	1892	1547	1366	1624	2768	1680	1254	175	1328	1818	1476	1406	1610	1034	1425
YIPF2|78992	1628	1756	1014	1672	1101	1733	1517	3224	1438	1305	1628	2838	1880	907	331	1390	1369	1862	1830	1744	1389	1677
YIPF3|25844	5915	4998	2374	4600	4774	5065	4012	7590	5658	4561	5343	9874	4648	4611	1406	4655	3774	6391	4261	5588	4347	4908
YIPF4|84272	744	1349	736	923	1011	905	1247	951	1176	1092	1057	1324	1029	650	468	914	867	802	1095	1398	914	858
YIPF5|81555	1147	2211	1370	1942	1995	1491	1981	1521	2785	2212	2217	2184	1765	1117	530	1626	2315	1758	1720	2190	1408	2022
YIPF6|286451	214	732	388	401	381	279	602	412	678	548	588	413	569	189	131	388	629	195	344	631	277	463
YIPF7|285525	25	13	1	2	14	9	1	10	12	17	2	27	17	2	5	5	18	10	11	12	11	6
YJEFN3|374887	873.09	158.08	404.16	234.77	84.19	599.46	80.74	2512.75	155.51	757.53	60.5	422.01	1042.46	121.04	18.3	372.62	314.54	262.8	282.25	625.44	670.95	376.37
YKT6|10652	6402	14319	2962	7633	9936	10799	6089	6331	8227	10819	6926	10088	13193	5264	1219	9554	7978	7628	6350	9721	9792	8225
YLPM1|56252	1676	2488	1633	2318	4062	1651	2292	3787	3024	3174	2315	2111	4061	1717	1013	2441	2284	1427	1366	4907	3837	3492
YME1L1|10730	2056	3359	2227	3197	3527	2560	4057	2921	3896	3354	3382	2519	3096	1730	1482	2833	3447	2351	2061	3232	2891	2423
YOD1|55432	338	635.93	345	454	534	2079	373	678	576	652.98	319	305	706	237	242	850	724.96	320	363	1167.99	670	495
YPEL1|29799	647.09	250.92	416.28	430.16	561.38	464.16	191.56	695.77	582.71	430.47	314.61	438.26	1053.64	554.24	183.08	1001.32	692.08	464.46	381.92	1793.77	1943.92	764.21
YPEL2|388403	805	677	891	843	863	356	1291	688	663	954	697	670	1112	256	210	648	736	423	664	945	579	497
YPEL3|83719	5249	1478	1834	1616	1713	3649	2727	2387	1702	1687	2105	4283	2201	1640	362	1586	2997	2281	3438	1605	2337	1565
YPEL4|219539	813	147	193	111	78	191	137	389	151	309	100	365	169	63	60	181	118	295	385	550	374	63
YPEL5|51646	5744	5096	3064	4118	3495	2841	5664	4163	5074	3809	5360	6338	4101	2909	1269	3438	3758	4169	5789	5930	3381	4437
YRDC|79693	630.16	1188.74	338.7	879.18	832.97	1175.92	694.55	871.96	1333.77	865.7	1245.23	1775.21	660.82	745.31	320	908.47	1369.67	726.96	592.43	1271.08	1055.96	1024.53
YSK4|80122	36	1	42	0	3	3	2	22	1	42	0	11	13	4	3	105	46	124	326	3	7	17
YTHDC1|91746	2166	2289	1460	2117	2629	2474	1838	3511	2667	2733	1820	2255	3274	1550	1071	2365	3029	1766	1780	4569	3570	2610
YTHDC2|64848	666	842	1017	993	862	1024	930	1436	1215	1311	884	806	1367	651	350	1130	1449	1003	1014	1242	2260	1125
YTHDF1|54915	2696	4067	1699	5538	4052	4588	2800	7209	4761	3669	3402	5218	6642	3160	924	3941	3394	3702	2096	4513	3938	5246
YTHDF2|51441	2120	1790	1859	3054	4009	5495	3153	3410	4076	3351	3302	3646	2873	2115	987	3292	4915	3150	2656	4224	4342	3531
YTHDF3|253943	1531	3797	2251	2663	3349	2224	2856	2905	3922	2924	2749	2545	3317	1366	1151	2840	3210	1912	2091	3813	2701	3173
YWHAB|7529	14658	9616	7684	17289	13636	7699	15927	18792	11730	13607	14492	25686	18178	12279	3244	13504	15329	11220	9542	15767	11427	18088
YWHAE|7531	53483	63151	20363	39885	46710	47671	32446	45374	51316	40101	37532	76464	47998	31149	19297	43219	49159	37344	43986	69694	53514	52067
YWHAG|7532	11383	17113	9306	13730	15552	10165	11403	9854	18696	13841	13850	10585	15749	8286	2090	14698	13977	9026	8175	35662	23746	13864
YWHAH|7533	18840	6404	6628	11866	12850	5734	13488	4497	9751	6774	14231	11334	9707	6888	1213	11392	8993	10901	5027	11466	13894	8412
YWHAQ|10971	22240	25976	11832	17005	22545	17495	18075	19291	25813	19249	19477	34383	21280	16188	9946	20523	20938	16244	17492	41001	22550	29607
YWHAZ|7534	19544	23580	16620	20672	20663	23627	26394	23314	25341	23316	25518	23914	22649	13094	5275	19628	21586	17423	12539	29958	23884	16993
YY1AP1|55249	2937	3247	2324	4042	3719	6354	3248	3551	3804	3667	3135	4027	4029	3417	1298	3936	4096	3410	3339	5275	5291	2961
YY1|7528	1160	1761	1110	1566	1886	2108	1980	2402	2073	1856	1859	1530	2208	897	529	1341	1699	1029	980	2344	1927	1948
YY2|404281	18.8	67	89	43	69	48	54	72.58	73	25	53	14.76	90	17	7	88	135.57	49	82	42	55.07	85.25
ZACN|353174	0	1.24	1.32	0	4.76	5.05	2.37	2.47	2.35	4.92	6.89	2.61	1.22	4.17	0	3.53	1.2	1.33	0	2.4	1.27	3.67
ZADH2|284273	925	1622	962	808	1216	853	819	1207	1206	1326	1237	3102	1534	970	591	1971	1796	1333	1059	2597	2099	1294
ZAK|51776	711	2225.72	1547	1629	1993	1777.76	1635	1506	1750.84	3274.9	1846.47	1221.8	2166	864.77	108	1957.82	1406	2011	1862.97	1976.92	1243	1907
ZAN|7455	0	0	0	0	0	0	0	0	0	0	1	0	0	0	0	1	0	0	0	0	0	0
ZAP70|7535	35	28	77	61	94	26	47	44	36	79	98	227	178	21	6	113	40	32	51	40	69	200
ZAR1L|646799	0	3	1	0	1	2	1	1	0	2	1	3	0	1	0	2	0	1	0	2	1	0
ZAR1|326340	2	0	0	1	0	11	0	11	1	1	0	14	7	0	0	0	0	2	0	6	1	4
ZBBX|79740	51	10	47	6	6	64	8	29	4	45	1	51	6	2	1	47	13	126	275	5	1	1
ZBED1|9189	2754.51	1616	2809.72	3135	6411.67	4253	2122.53	5017.39	2494.94	4401.28	2171	4931.09	4576.64	1663.47	566	4816.7	4393.35	3448	3112.72	4374	3617	5072.34
ZBED2|79413	0	0	1	1	1	0	3	0	0	1	0	2	0	0	0	0	0	1	0	0	0	3
ZBED3|84327	34	152	76	86	200	157	117	146	101	145	59	46	292	47	29	115	84	31	46	143	47	168
ZBED4|9889	475	530	473	959	1412	551	882	652	1250	755	628	883	736	372	175	1522	743	764	781	1584	1982	1083
ZBED5|58486	1519	2029	1330	1629	1545	2050	1058	2172	2006	1763	1273	2347	2508	1466	529	2275	1519	2131	1572	3436	3789	2379
ZBP1|81030	93	8	19	19	34	8	11	40	4	19	13	5	105	1	1	16	12	24	20	18	15	11
ZBTB10|65986	210	814	540	652	705	597	309	838	711	766	448	474	1109	349	254	920	909	301	432	1292	781	841
ZBTB11|27107	587.99	1219.98	723.59	754	924.25	709.11	720.63	1195.53	1128.66	1069.85	843.7	540.3	1225.55	467.21	403.52	1043.65	1210.56	610.32	827.14	1588.03	1127.16	915.69
ZBTB12|221527	256.12	309.76	98	238.54	445.89	423.11	138	390.94	267.64	411.88	212	641	333.94	285.98	79	582.69	329	260	145.67	915.94	970.94	451.94
ZBTB16|7704	152	486	273	194	138	366	149	384	205	298	492	469	204	35	69	153	156	31	162	493	268	82
ZBTB17|7709	1189	1063	713	1440	1298	1671	867	952	1102	1124	829	949	1336	833	240	1473	1195	1140	907	2414	2556	1035
ZBTB1|22890	836	1887.2	909.88	1444.29	1181.79	796	1708.37	2239	1763.1	1782.77	1496.77	851	1403.83	779.7	448.73	1061	1408.83	836	718.71	1457.42	1888	1276.45
ZBTB20|26137	14	59	26	20	63	66	26	42	68	36	49	43	47	19	3	47	41	40	60	93	56	61
ZBTB22|9278	1819	1622	670	1270	1297	2460	1166	2141	1546	1576	1840	2381	1727	944	406	1330	1090	1880	1250	2013	1523	1295
ZBTB24|9841	308	465.26	202.16	421	566	492	326	494	573	653	375	371	608.3	267.99	160	582	305	240.9	295	595	623	401.46
ZBTB25|7597	198.48	400.28	123.97	191.37	206.27	122.36	209.05	352.4	349.74	246.34	199.75	231.93	254.04	131.61	57.71	179.57	163.08	175.82	145.95	344.16	277.32	197.5
ZBTB26|57684	60	315	105	121	104	137	133	195	147	180	75	128	275	69	102	255	229	62	160	534	174	237
ZBTB2|57621	298	965	260	625	817	629	475	445	835	670	587	720	731	522	199	650	583	369	362	1205	1288	665
ZBTB32|27033	0	0	3	2	3	16	4	1	3	8	15	1	5	4	2	4	6	2	4	3	2	2
ZBTB33|10009	1031	1678	1282	1220	1954	1440	865	1448	1577	1739	1050	1163	2901	1180	888	2418	1946	1068	1468	3318	1884	2186
ZBTB34|403341	320	634	464	553	515	553	459	494	399	592	292	432	856	324	151	559	462	296	378	1507	861	514
ZBTB37|84614	15	31	28	23	44	33	30	29	39	15	24	22	16	10	21	29	26	10	8	35	19	24
ZBTB38|253461	1490	2894	2752	2040	2689	2512	3071	2739	2805	3628	3988	2740	3286	1184	789	2453	2151	1535	2328	1674	1660	1551
ZBTB39|9880	185	559	402	408	626	414	292	610	670	705	259	350	769	381	136	572	683	317	449	824	411	629
ZBTB3|79842	222	259	163	187	186	267	132	286	226	93	103	243	239	134	44	209	123	174	154	241	171	242
ZBTB40|9923	1066	1067	1079	1212	1663	1039	908	2030	1155	1646	829	784	1825	739	338	1938	1825	1254	1251	1612	2002	1398
ZBTB41|360023	715	1450	830	752	804	1511	715	966	1069	1026	993	831	1343	506	589	909	1117	655	842	1565	1074	836
