## Supplementary material for "Gibbs Process Determines Survival and Reveals Contact-Inhibition Genes in Glioblastoma Multiforme": Supplemental_Data_08_LH-CIL-RNA.xlsx (part 3 of 3)

### Sheet: LH-CIL RNA-Seq (continued)
	raw_count_TCGA-06-0749-01A-01R-1849-01	raw_count_TCGA-06-5418-01A-01R-1849-01	raw_count_TCGA-41-4097-01A-01R-1850-01	raw_count_TCGA-06-0645-01A-01R-1849-01	raw_count_TCGA-06-0210-02A-01R-2005-01	raw_count_TCGA-19-2625-01A-01R-1850-01	raw_count_TCGA-06-5410-01A-01R-1849-01	raw_count_TCGA-06-0747-01A-01R-1849-01	raw_count_TCGA-06-0210-01A-01R-1849-01	raw_count_TCGA-27-1830-01A-01R-1850-01	raw_count_TCGA-06-5412-01A-01R-1849-01	raw_count_TCGA-06-0745-01A-01R-1849-01	raw_count_TCGA-06-0158-01A-01R-1849-01	raw_count_TCGA-14-0787-01A-01R-1849-01	raw_count_TCGA-06-5417-01A-01R-1849-01	raw_count_TCGA-06-0646-01A-01R-1849-01	raw_count_TCGA-06-5856-01A-01R-1849-01	raw_count_TCGA-06-0750-01A-01R-1849-01	raw_count_TCGA-06-0649-01B-01R-1849-01	raw_count_TCGA-12-0618-01A-01R-1849-01	raw_count_TCGA-19-2624-01A-01R-1850-01	raw_count_TCGA-06-0157-01A-01R-1849-01
ZBTB42|100128927	157	640	211	499	499	976	298	954	965	491	482	337	520	584	28	276	214	292	133	111	271	358
ZBTB43|23099	345	952	755	556	507	1002.96	445	761	522	903	329	439	1247	417	211	918	672	443	422	1754	1388	684
ZBTB44|29068	958	1220	933	845	1303	1271	1059	1299	1556	1369	987	1420	1578	747	614	1275	1087	710	1437	2200	1611	1241
ZBTB45|84878	892	687	552	977	743	1169	694	918	673	538	480	577	1182	606	57	804	591	905	423	922	579	948
ZBTB46|140685	195	402	351	582	571	313	321	562	314	627	322	535	885	405	70	432	376	378	324	851	470	476
ZBTB47|92999	3656	1777	2006	1968	3744	2544	2644	2830	1651	3160	1446	1351	4828	1364	964	1952	2377	2841	1384	2931	3898	3439
ZBTB48|3104	1067	800	555	798	750	1033	639	716	946	738	645	654	637	325	215	963	873	1100	770	1073	1218	785
ZBTB49|166793	223	270	123	204	237	217	197	286	282	243	202	267	312	175	66	264	289	224	194	414	387	245
ZBTB4|57659	4283	5140	4470	3351	5722	5179	4156	5560	4428	5182	3697	4583	6375	2681	1137	4704	5245	3674	3768	5847	5091	4382
ZBTB5|9925	874	669	682	921	770	1103	469	832	488	1237	402	715	1433	336	686	1391	1714	516	571	3022	1613	1269
ZBTB6|10773	430	1146	456	655	511	609	565	764	560	679	409	638	914	436	433	679	982	496	659	1491	703	867
ZBTB7A|51341	1089	938	1031	1072	1092	1318	1253	1887	979	984	892	841	1619	636	73	1009	851	867	638	931	896	602
ZBTB7B|51043	1347	1122	1341	1542	1593	2460	1930	823	1233	1054	1154	1058	1228	530	141	1136	1256	1229	1503	902	483	798
ZBTB7C|201501	152	108	318	406	702	714	127	63	403	835	131	230	218	38	18	920	318	737	847	714	392	692
ZBTB8A|653121	387.51	252	122.41	416	346.04	654.41	154.98	678.09	393	336.05	219	405	614	336.89	238	427.86	344.91	321	196	639.96	886.89	703
ZBTB8B|728116	40.49	35	25.21	26	72.96	142.59	12.02	41.91	34	51.95	16	200	42	41.11	23	90.14	60.09	24	32	244.04	135.11	79
ZBTB8OS|339487	266	239	147.37	347	250	503	434	199	381	316	467	454	237	247	65	240	436	437	253	272	513	228
ZBTB9|221504	518	754	392	604	786	921	352	905	723	842	557	750	812	665	200	1103	595	715	518	816	926	805
ZC3H10|84872	479	469	260	479	491	408	485	542	430	433	492	618	525	348	101	441	510	485	374	636	210	557
ZC3H11A|9877	2559	3874	2859	3402	8861	5034	2926	5367	41561	5108	2827	3264	4939	3566	1057	3875	4122	16403	2697	5396	7522	3599
ZC3H12A|80149	172	331	205	670	399	225	1066	260	434	233	253	170	233	116	13	366	188	261	192	112	201	136
ZC3H12B|340554	105	8	130	28	43	67	51	32	28	357	104	7	50	15	131	294	149	251	260	27	70	19
ZC3H12C|85463	907	1295	897	842	1347	737	669	1195	1504	1098	614	686	1600	658	398	1104	757	612	1185	1179	995	965
ZC3H12D|340152	33	33	28	74	44	13	99	16	47	28	23	29	47	7	4	57	9	6	24	13	6	28
ZC3H13|23091	1103	2265	1054	1612	3377	982	2230	2537	2565	1535	1229	1410	1734	632	462	2517	1504	1286	1318	3424	3651	2304
ZC3H14|79882	1794	2269	911	1792	2034	1944	1837	3416	2324	2211	2127	1826	2477	1509	525	1435	1607	984	1060	2727	2339	2382
ZC3H15|55854	2288	3135	1439	2449	2466	1647	3039	2561	2916	2217	3072	2833	2082	1491	969	2498	3231	2344	1578	3338	2801	2011
ZC3H18|124245	950	874	1008	1366	1030	2200	1374	2313	835	2094	1400	1977	1751	828	312	1986	2361	1382	1223	1488	2800	1729
ZC3H3|23144	780	976	646	920	1346	1439	898	1092	1003	971	641	1480	1074	766	173	1228	884	939	625	1312	1348	1017
ZC3H4|23211	1069	916	1225	1587	1982	2391	1059	2550	1152	1906	1146	1487	2647	1132	264	2189	1655	1212	1251	1785	2601	2324
ZC3H6|376940	390	673	413	267	627	498	405	851	898	888	522	962	494	465	169	816	633	469	720	1255	1147	441
ZC3H7A|29066	1279	1769	1881	1537	1911	1303	1629	1975	1974	1974	1772	2254	2051	973	456	1886	3450	1520	1674	2683	3186	2264
ZC3H7B|23264	4037	2843	2691	4463	6877	2550	4384	3698	5219	4154	5582	4667	3984	2137	584	6423	3416	3801	4928	8812	6970	5714
ZC3H8|84524	155	206	143	142	195	134	170	167	222	305	138	197	210	213	91	180	219	170	117	302	244	242
ZC3HAV1L|92092	17	164	26	56	87	23	41	33	146	102	36	29	52	3	3	77	2	15	15	120	27	19
ZC3HAV1|56829	1553	2811	1757	2371	3116	1432	2119	3259	2477	3856	1643	1663	2585	1750	345	2084	1649	2513	1525	1453	1601	2832
ZC3HC1|51530	1082	1775	427	1389	1389	1398	937	1529	1428	1329	1108	2222	912	1117	294	1122	1451	1472	926	1448	1892	1334
ZC4H2|55906	432	231	366	173	656	616	264	391	430	1229	493	789	594	298	560	1006	886	825	871	1220	1188	506
ZCCHC10|54819	562	963	394	822	557	578	593	729	819	595	748	961	647	488	320	732	1183	658	795	926	1024	809
ZCCHC11|23318	871	1488	775	1106	1387	1676	878	1920	1648	1478	994	1405	1933	786	544	1630	1888	1083	1145	2227	2249	1455
ZCCHC12|170261	586	65	180	122	118	18	120	192	80	197	140	505	197	124	3	373	71	659	304	1465	544	144
ZCCHC13|389874	0	0	0	0	0	0	0	0	0	0	0	0	0	0	0	0	0	0	0	0	0	0
ZCCHC14|23174	735	937	1014	1307	930	1762	708	3094	927	2566	1005	2174	2136	516	497	3059	2210	1493	1512	2475	4604	2383
ZCCHC16|340595	3	0	0	1	1	1	0	0	0	0	0	0	0	0	0	0	0	0	1	8	0	0
ZCCHC17|51538	3298	1830	1342	2017	2155	3165	2951	2018	2533	2247	2745	3518	2221	1618	769	2027	2892	2571	2926	4062	5939	2868
ZCCHC18|644353	432	224	151	140	295	143	36	206	138	244	76	181	523	89	102	406	333	429	448	557	448	521
ZCCHC24|219654	4512	6144	2714	6035	7126	5573	6193	5483	4401	4688	3088	5147	6495	3224	2068	2255	3398	4058	1284	3232	4860	4345
ZCCHC2|54877	307	415	456	551	594	382	545.14	628.6	591	629.28	374	395.34	853.28	305	116.52	692.17	473.4	257	266	529.55	366	342.34
ZCCHC3|85364	811	1002	565	1172	1018	1081	738	1524	1025	1065	793	1679	1744	1057	265	916	1549	867	638	1612	1747	1602
ZCCHC4|29063	227	390	219	274	315	386	331	456	392	334	397	493	394	268	118	343	515	314	304	433	504	377
ZCCHC5|203430	0	0	3	2	2	0	1	0	2	4	6	2	1	1	0	1	0	1	2	0	0	1
ZCCHC6|79670	609	979	762	772	654	395	1250	840	781	926	676	483	815	401	223	747	818	422	680	1156	765	444
ZCCHC7|84186	492	494	364	642	410	430	659	381	521	706	475	560	474	300	508	763	1119	399	306	1212	880	678
ZCCHC8|55596	654	894	533	783	703	885	556	1232	1002	921	686	930	923	690	208	681	722	695	535	977	1710	738
ZCCHC9|84240	609	1172	458	607	469	695	850	859	721	529	825	1001	592	676	149	497	1118	965	333	485	731	520
ZCRB1|85437	2181	2345	925	1381	1585	1921	2145	1803	2321	2241	2298	3506	1860	1647	640	952	1447	2161	2182	1986	2145	1693
ZCWPW1|55063	390	206	93	151	275	284	264	302	257	392	142	446	270	338	13	438	251	443	315	477	348	269
ZCWPW2|152098	13	22	12	21	12	16	31	6	29	21	30	33	17	14	5	11	33	20	39	28	15	18
ZDBF2|57683	301	657	539	328	712	407	276	312	1164	519	415	386	898	32	26	777	343	444	521	1063	677	511
ZDHHC11|79844	333	202	131	27	28	292	41	414	31	305	88	55	155	19	2	309	58	193	157	107	727	18
ZDHHC12|84885	979	842	519	790	777	1857	1091	1203	515	515	477	1310	762	747	26	664	583	1045	651	859	369	368
ZDHHC13|54503	303	436	280	343	316	789	422	642	505	296	244	554	440	200	63	606	303	398	338	1152	738	207
ZDHHC14|79683	1428	1410	719	1014	1509	1676	1173	1550	1112	2313	2046	3720	1494	1179	171	804	803	855	704	1486	1506	1465
ZDHHC15|158866	361	633	236	476	999	531	343	687	640	714	578	671	1684	760	197	726	1242	579	458	895	1161	920
ZDHHC16|84287	842	624	519	756	893	756	972	654	687	758	699	1425	636	889	298	672	817	846	524	800	915	686
ZDHHC17|23390	1255	2592	1133	1346	1672	1501	1318	2592	2474	2436	1297	1845	3024	809	742	1968	1295	1409	1323	3460	3150	2472
ZDHHC18|84243	786	1408	706	1199	1104	2632	1126	1171	1509	1039	1166	1677	1244	1092	159	1170	1233	1083	775	1151	1452	952
ZDHHC19|131540	5	7	3	21	9	2	52	2	10	4	8	44	15	1	0	7	0	11	13	1	1	2
ZDHHC1|29800	360	344	563	387	301	587	239	845	473	764	564	1160	556	449	21	530	327	817	1289	209	178	261
ZDHHC20|253832	40	302	150	185	289	27	650	79	310	149	142	111	229	27	41	328	118	23	241	238	66	101
ZDHHC21|340481	171	210	244	256	204	141	210	252	226	334	284	189	366	112	100	222	369	111	146	541	377	392
ZDHHC22|283576	1237	246	385	788	1346	80	196	1167	136	791	165	3004	1849	600	502	598	1504	309	373	5178	2679	2267
ZDHHC23|254887	303	138	612	167	193	391	129	717	481	164	546	87	991	428	25	354	779	229	170	614	271	828
ZDHHC24|254359	954.1	634	568	595	615	734	775	869	476	376	676	1108	705	431.16	61	608.08	300	771.13	534	490	381	444
ZDHHC2|51201	860	456	557	1433	1946	318	1578	2283	1962	1819	1274	1185	2334	1003	798	356	521	371	864	1923	526	1467
ZDHHC3|51304	2520	2918	1512	3108	3335	1258	2903	3297	2751	3661	2607	2063	3777	2108	807	2608	3028	2610	3037	3325	2625	2858
ZDHHC4|55146	3344	5537	1490	2578	3641	3407	2760	2794	4977	3455	3214	6207	2733	3285	671	2892	3366	4118	2970	3911	3363	3843
ZDHHC5|25921	1480	2347	1823	2750	3123	2090	3214	2544	3113	1901	2598	2557	2560	1486	424	2600	2138	2010	1597	2556	2663	2166
ZDHHC6|64429	1077.55	1284.22	656.5	1147.27	1003.6	996.31	1254.27	1188.3	1197	939	1143	1203.23	1138	789.37	429	849	1211.22	1067	844	840	854	682.27
ZDHHC7|55625	1434	1214	1506	2008	2504	2094	2363	2411	2293	2364	2155	2420	2231	1066	360	1888	1859	1654	1499	1127	2391	1773
ZDHHC8P1|150244	546	16	194	42	36	330	59	317	47	33	42	6	486	25	0	343	87	195	122	163	418	192
ZDHHC8|29801	1902	854	1298	1591	1491	1568	960	3652	1793	1106	1310	2148	2726	1517	188	2316	999	2011	828	2562	3399	1841
ZDHHC9|51114	2089	6965	3048	5705	3913	5336	6143	2625	3937	6208	6590	3606	6100	2685	1500	3322	2842	1982	1716	6362	1922	2288
ZEB1|6935	1549	6667.48	2333.51	3384.36	5270	3072.68	2650.5	3744.2	4642.33	3731.38	3508.29	5070	5895.41	1719.26	3435	5932.95	7642.9	2358	1798.21	6306.41	12617	5708.8
ZEB2|9839	2497	4408	2985	4318	7429	2471	6875	2585	4855	6804	2437	2966	5433	1610	1361	5458	4792	2701	3481	23515	8494	3769
ZER1|10444	4026	2183	2351	2541	2132	3606	2239	3479	1477	3081	1507	2851	4434	2097	830	3023	3347	3110	2941	6165	3558	3509
ZFAND1|79752	706	1050	425	544	489	426	769	547	814	616	788	644	459	351	186	426	704	605	528	906	516	414
ZFAND2A|90637	2210	5146	414	1406	1165	1303	1470	805	2894	1066	1281	4613	896	1106	177	1489	1492	2277	1193	2245	1425	1126
ZFAND2B|130617	1755	1108	572	1209	1069	1388	963	1479	1089	888	876	1915	1191	709	212	1174	958	1707	992	1531	1825	898
ZFAND3|60685	4729	5623	2916	4771	6283	6564	3652	5104	6460	5881	5256	7553	7294	4278	1658	5456	3613	4991	3860	7358	6031	6991
ZFAND5|7763	7583	6852	5985	6393	4917	11071	9200	9968	4177	8107	5450	6869	9027	4174	2135	6386	11644	7138	8870	21479	11416	9552
ZFAND6|54469	2728	3992	2596	2750	2328	2898	4051	3221	4217	2409	3694	4768	3154	3127	1250	2100	3551	3790	2276	1685	2430	2578
ZFATAS|594840	0	0	0	0	1.33	0	0	1.16	0	0	1.17	2.73	0	0	0	0	1.19	0	1.15	0	2.71	1.34
ZFAT|57623	405	253	210	370	472.67	456	323	403.84	260	354	319.83	375.27	480	230	81	332	380.81	311	286.85	582	489.29	495.66
ZFC3H1|196441	701	1169	688	669	660	718	773	1400	1036	1002	587	756	1000	429	268	1268	844	821	535	1395	1711	650
ZFHX3|463	636	635.74	953.34	924	1961.72	688.06	1099.52	873.01	1148.12	1145.01	963.65	640.26	1371.07	406	104	1298.3	872.13	810.07	846.29	900.01	1097.55	1024.94
ZFHX4|79776	429	642	1144	423	1558	1403	515	2833	1370	819	353	509	2365	1069	245	1162	701	556	1398	1455	1476	1725
ZFP106|64397	2783	4108	4462	3501	6694	3550	3865	3565	4535	3106	3038	2498	5051	1695	1948	3847	4401	2906	2570	1895	2570	4237
ZFP112|7771	292	342	227	413	335	250	182	402	305	359	235	191	822	222	81	449	513	261	297	491	517	436
ZFP14|57677	309	484	255	428	396	204	281	478	382	454	308	324	753	283	189	528	480	311	302	902	874	948
ZFP161|7541	467	785	440	537	728	509	720	725	931	537	755	712	743	574	245	668	820	559	672	1009	787	916
ZFP1|162239	431	591	425	716	759	850	381	815	998	775	568	1028	938	311	318	757	1399	499	850	1166	1183	944
ZFP28|140612	420	671	382	667	549	608	370	756	822	589	334	288	1245	379	141	740	653	406	386	988	1106	479
ZFP2|80108	172	167	63	149	170	126	73	287	169	274	78	202	199	196	62	189	191	181	110	321	397	156
ZFP30|22835	444	720	535	805	612	519	347	875	624	542	394	907	1159	522	430	870	873	447	536	1136	1205	1091
ZFP36L1|677	13867	15431	6767	14838	12661	17034	12707	24836	16162	13784	11002	12411	18278	4321	1617	18220	8310	5508	7273	19798	6816	10210
ZFP36L2|678	6131	21140	5864	16561	10186	13093	11796	15303	9505	13835	8354	10637	21649	9395	1483	14193	5807	11566	6386	4130	9180	7421
ZFP36|7538	8420	8651	1605	17816	4255	22689	9206	16221	4235	20000	19920	13499	11291	2908	162	17961	1399	9505	3830	4296	18340	1801
ZFP37|7539	171	484	149	293	195	151	123	440	233	331	117	391	439	253	252	321	616	223	260	1311	808	417
ZFP3|124961	905	970	901	188	1177	1122	572	1223	968	1139	507	1108	819	548	360	1188	1629	1030	1063	994	1529	110
ZFP41|286128	547.34	637.76	686.53	553.58	902.23	808.98	488.33	965.72	582.22	878.49	439.09	791.46	951.34	520.41	132.04	995.38	745.47	719.42	705.32	1130.8	834.26	689.82
ZFP42|132625	0	0	0	0	1	0	0	0	0	0	0	0	1	0	0	0	0	0	0	0	0	0
ZFP57|346171	34	2	14	20	48	7	105	4	16	32	1	1	13	0	0	8	23	11	0	13	0	0
ZFP62|643836	615	889	441	658	1048	767	482	1209	715	1030	487	753	1109	594	235	924	1178	662	446	1364	1414	838
ZFP64|55734	622	809	533	785	878	729	419	914	688	785	601	1196	1333	690	200	780	858	631	549	833	652	964
ZFP82|284406	202	369	183	290	334	265	222	329	397	341	217	257	336	235	161	304	230	232	215	460	452	533
ZFP90|146198	1005	971	1052	1442	1470	2146	934	2353	1657	3221	1107	1533	2783	653	565	1791	1581	1607	2315	1591	2895	2146
ZFP91-CNTF|386607	0	0	0	0	0	0	0	0	0	0	0	0	0	0	0	5.63	0	0	0	0	0	0
ZFP91|80829	2300	4052	2455	3196	3690	3569	3694	3250	4305	3146	3423	3724	4809	2175	1676	4727.18	2867	2632	2678	6394	3896	4427
ZFP92|139735	3	7	12	6	5	2	7	14	5	3	2	4	10	2	2	14	11	0	4	14	3	9
ZFPL1|7542	1316	1362	751	1158	1161	1730	1083	1703	1182	826	942	2053	1250	969	210	1116	855	1678	926	1455	1253	1155
ZFPM1|161882	296	119	255	233	154	437	166	379	202	219	145	678	461	125	13	250	199	464	194	195	293	293
ZFPM2|23414	373	621	882	176	586	311	115	28	490	768	199.12	346	74	23	8	956	2068	280	667	2189	703.69	1012
ZFR2|23217	184	57	64	105	11	4	23	43	6	108	7	213	65	37	1	210	3	44	180	39	697	3
ZFR|51663	5715	7654	4329	6398	6721	4052	5348	7218	6717	5129	5538	6561	7969	3446	2410	6112	7253	3848	6167	9905	7669	8983
ZFX|7543	436	1021	1265	984	1438	980	978	886	1756	879	1060	654	1406	527	297	1023	1092	482	1088	991	665	1712
ZFYVE16|9765	1252	1747	1203	1491	1453	1228	1956	1547	1666	1822	1502	1424	1743	800	605	1716	2013	1606	1072	2993	2744	1708
ZFYVE19|84936	1219	906	707	740	801	1273	1043.42	962	890	392	793	746	890	783.31	127	602	843	861	581	511	807	755
ZFYVE1|53349	1284	1467	1029	1521	2068	1344	1423	3280	1515	1655	1139	1556	2267	1206	315	1061	1035	944	860	2154	1819	1432
ZFYVE20|64145	1911	2772	1402	1991	3625	1093	1566	2486	2808	3373	1313	2938	3509	1759	1193	3075	2337	1837	2264	4830	3231	2903
ZFYVE21|79038	5131	3537	1507	1487	1867	2279	2779	4227	2689	1529	2673	1504	2004	1514	364	860	1562	1474	1219	2228	3519	3251
ZFYVE26|23503	1178	1420	955	1620	2098	939	1711	2612	1367	1823	1100	647	2708	1236	254	1644	1036	823	747	1914	2543	1566
ZFYVE27|118813	1466	985	850	1092	1086	1061	1138	1141	1082	1007	1181	1497	1253	688	434	1045	1288	1135	837	1792	1421	883
ZFYVE28|57732	445	531	525	391	335	719	574	634	299	538	659	428	657	240	21	790	391	682	358	502	637	338
ZFYVE9|9372	1238	1226	701	1063	1713	1257	811	1115	1328	1943	1419	1024	1958	845	530	1174	1124	750	1032	2453	1625	1661
ZFY|7544	320	2	1	1	6	1	2	605	1	860	2	446	660	238	1	617	604	326	3	613	815	3
ZG16B|124220	8	1	2	7	2	3	59	0	0	6	5	8	1	2	1	7	7	2	10	1	2	1
ZG16|653808	0	0	1	0	0	0	0	0	0	0	0	0	0	0	0	0	0	0	0	0	0	0
ZGLP1|100125288	188.15	83.36	115.91	152.77	48.71	138.73	55.15	530.01	74.82	156.9	41.99	208.36	423.37	197.6	6	188.36	139.42	168.58	166.57	275.85	463.78	254.37
ZGPAT|84619	1008.86	925.92	778.34	1270.24	1163.94	1576.32	1020.88	2481.86	948.49	1110.53	1002.98	1388.91	1892.53	1013.81	113.8	1268.14	775.1	1172.3	625.99	1252.16	2318.83	1091.02
ZHX1|11244	1735	4135.97	1727.94	1875	2726	2572	1739.96	2092.92	2403.76	2918.75	2929	2035	3431.95	942.94	491	2175.83	3752	1808	1853	3170.83	2256.86	3913.97
ZHX2|22882	2454	1297	1117	1295	2444	2546	1039	1820	1816	2566	1244	1300	3160	2255	758	2813	2499	1599	2333	2668	1875	3734
ZHX3|23051	3933	3195	3823	3196	4120	6147	1964	6976	2986	5405	4433	6505	6989	2450	1357	3382	6807	2075	5117	5426	6506	6110
ZIC1|7545	2665	1248	727	2939	3313	2089	985	1777	5619	936	1577	3584	2597	2327	199	2488	3530	2469	3902	829	3090	2167
ZIC2|7546	1146	456	457	384	453	498	317	1301	178	170	192	210	417	436	33	753	319	359	544	81	147	700
ZIC3|7547	43	15	26	30	24	4	61	43	1	48	116	55	46	18	21	34	42	29	22	27	59	149
ZIC4|84107	413	152	106	136	174	347	107	112	329	218	267	248	61	100	23	248	498	379	509	112	261	565
ZIC5|85416	275	169	205	166	124	248	158	348	33	72	35	60	157	125	4	239	115	125	176	31	56	164
ZIK1|284307	130	442	204	384	387	371	196	538	437	624	252	193	817	234	98	615	416	205	231	811	722	1054
ZIM2|23619	0	11.94	5.17	7.33	13.92	0	0	6.23	8.62	12.92	4.21	4.13	16.43	8	0	52.59	12.92	3.03	2.17	48.78	36.05	28.69
ZIM3|114026	0	0	0	0	0	0	0	0	0	0	0	0	0	1	0	0	0	0	0	0	0	0
ZKSCAN1|7586	260	2053	780	847	1788	571	941	1377	1456	2041	799	517	1156	299	329	1747	1032	349	731	2129	1759	1158
ZKSCAN2|342357	252	513	381	437	668	644	231	716	637	788	299	552	780	433	145	723	646	402	202	956	992	596
ZKSCAN3|80317	82	151	68	113	108	90	87	188	174	142	94	156	207	100	33	179	106	95	72	246	131	121
ZKSCAN4|387032	132	323	156	327	303	184	307	308	301	303	236	292	369	211	126	259	217	244	245	415	401	316
ZKSCAN5|23660	1149	2139	690	1329	1777	1076	1021	2051	1671	1464	1072	1523	1328	1145	398	1717	1450	1310	971	2320	2247	1647
ZMAT1|84460	871	1127	670	345	590	1432	454	2139	1004	1825	424	717	2092	486	262	1181	1020	893	973	1755	2885	769
ZMAT2|153527	3736	3259	1735	3824	3484	3656	4620	3645	3155	3557	4247	4700	3413	2484	1213	2699	4869	4156	3765	5648	3222	3819
ZMAT3|64393	204	828	398	425	365	141	692	301	462	277	598	1100	495	202	72	553	450	466	287	1294	445	734
ZMAT4|79698	114	17	35	30	29	2	41	255	149	16	109	66	28	446	1	5	17	3	16	111	102	78
ZMAT5|55954	1324.72	626	348.19	879.54	844.18	928.37	779.6	486.45	789.79	456.89	902.01	1771.26	899.95	850.25	90.69	902.38	790.06	1293.62	539.04	1133.98	1136.21	889.11
ZMIZ1|57178	4203	4380	4653	7017	7596	4470	5204	4614	4339	6258	3711	3194	7726	2921	1763	5554	5397	2972	3897	10372	9353	4728
ZMIZ2|83637	5239	6095	3246	4628	6112	5829	2736	6020	5020	5923	3210	4616	11614	2738	717	6915	4101	4961	4140	10276	11307	6261
ZMPSTE24|10269	1988	2910	1748	2585	3265	2418	3105	3571	3282	2811	3194	3381	3594	1693	1097	2018	4322	2553	2411	1921	2398	3535
ZMYM1|79830	271	321	256	268	454	656	351	575	501	563	321	507	567	279	197	661	609	286	598	741	706	499
ZMYM2|7750	1363	2583	1012	1478	2296	1242	1615	1855	2314	1630	1185	1855	1433	518	603	2858	2808	1387	1814	4623	5244	1744
ZMYM3|9203	1931	2513	1648	1958	3106	3510	1439	3291	2974	2847	1645	2573	3766	1751	463	3226	2807	2264	1899	4533	3643	2937
ZMYM4|9202	1683	1828	2281	2462	3911	3866	2754	3040	3900	3509	2693	2921	3396	2091	1029	4006	3573	2047	2794	4590	4038	3834
ZMYM5|9205	309	797	272	407	373	396	468	529	580	405	362	596	376	143	74	556	519	457	480	609	896	227
ZMYM6|9204	674.17	667	726.16	865	875	1182.08	926.1	791.13	1254.17	991.13	839.13	884.03	1131.04	625.06	312	1046.06	1087.39	904.09	838.09	931.05	1028	907.21
ZMYND10|51364	922	36	234	60	17	568	55	542	37	219	126	268	86	103	18	797	234	1147	2336	56	81	131
ZMYND11|10771	2748	2317	1702	2377	3369	1748	2861	3056	2550	2939	2501	2279	3902	1675	1773	2410	2845	1851	2046	3816	3168	3434
ZMYND12|84217	156	227	113	48	42	99	246	105	158	232	360	113	54	89	3	197	47	199	254	73	47	132
ZMYND15|84225	459	243	175	270	253	167	393	296	337	285	363	295	453	197	18	214	105	291	238	126	96	189
ZMYND17|118490	109	47	63	79	79	55	80	111	110	93	57	91	66	31	49	79	84	89	76	89	238	63
ZMYND19|116225	669	840	405	718	484	1371	505	882	503	655	462	1376	847	908	190	914	935	928	494	1472	1442	846
ZMYND8|23613	1099	1232	1115	1238	1643	1319	1165	1948	1473	1798	1201	1888	1751	923	567	1702	1903	996	1113	2282	3899	1812
ZNF100|163227	209	675	192	540	344	312	286	837	419	623	370	500	787	293	318	513	421	256	399	1003	1052	984
ZNF101|94039	91	215	92	163	116	114	189	198	143	127	135	185	188	73	53	146	147	110	125	209	280	258
ZNF107|51427	386	1493	233	569	852	317	376	566	707	871	626	582	786	556	288	686	728	385	548	1292	1525	896
ZNF10|7556	437	472	347	359	363	432	206	722	507	680	260	537	825	338	295	745	760	619	355	816	1247	628
ZNF114|163071	71	185	17	226	187	145	48	99	169	126	34	57	293	88	10	146	70	114	17	66	216	256
ZNF117|51351	675.73	2218.17	848.19	1202.42	1751.77	1280.61	630.43	3215.92	1368.33	2421.45	807.48	996.63	1806.41	704.96	513.97	2194.41	2272.53	1220.84	2215.75	4033.23	5014.71	1535.73
ZNF121|7675	11	141	117	80	72	90	48	95	102	155	77	39	205	25	57	100	89	21	47	124	83	76
ZNF124|7678	102	126.14	87	162	154	79	261.17	90	105	136	199	151.97	178	55	37	215	165	121.91	142	227.07	147	127.94
ZNF12|7559	862	3044	811	1175	1594	1081	1078	1374	2371	1964	1400	1455	1368	1159	357	1806	2008	1507	1440	2532	2308	1339
ZNF131|7690	685	1182	493	1224	906	1092	668	1235	1095	990	809	1201	1281	757	466	1182	1788	845	720	1854	2166	1182
ZNF132|7691	202	306	273	333	360	356	247	303	370	406	258	169	559	233	69	509	445	267	279	361	354	403
ZNF133|7692	756	884	369	821	572	864	445	1384	734	834	420	1342	1270	710	272	659	851	723	413	1083	1716	982
ZNF134|7693	262.62	848.85	341	703.56	646	391	410	670.97	837.89	668.56	545	313	1198.26	343.58	116	587.28	620.59	334	320	853.38	524.66	923.79
ZNF135|7694	243	19	205	137	61	593	161	351	27	395	145	314	59	22	58	658	258	538	296	1018	935	25
ZNF136|7695	217	712	286	464	297	480	387	775	524	543	443	526	855	317	231	579	475	383	425	732	732	587
ZNF137|7696	69	62	61	107	56	98	45	113	83	125	35	60	191	54	12	99	102	123	84	100	274	109
ZNF138|7697	363	1359	192	401	512	347	375	402	733	553	553	742	396	670	217	631	373	354	476	1284	1608	720
ZNF140|7699	576	1150	444	774	672	718	638	1037	957	1074	745	912	1056	716	438	997	1321	841	597	1339	1643	1049
ZNF141|7700	118	141	63	87	67	131	90	240	79	198	60	102	152	177	55	166	52	138	71	233	457	152
ZNF142|7701	804	860	724	924	1530	1301	630	1272	1078	896	673	831	1652.92	617	260	1314	642	761	588	1699	1477	1048
ZNF143|7702	560	829	420	624	653	520	718	850	610	448	581	660	714	403	187	590	730	474	540	983	829	637
ZNF146|7705	1603	2798	1470	2903	2736.94	1981	1861	2996	2792	3532	2089	2128	4196.99	2017	1329	2768	3636	1879	1575	5391.99	5103	6238.97
ZNF148|7707	1096	2185	1485	1405	2015	1668	1425	1873.86	2170.91	2235.97	1794	2247	2066	1156	859	1859	2504	1176	1665	2472	2035	1752
ZNF14|7561	286	446	235	417	377	320	280	705	489	426	341	271	597	160	192	368	469	290	264	460	591	496
ZNF154|7710	255	186	326	123	50	240	135	438	47	133	130	172	360	27	65	533	191	228	233	475	779	150
ZNF155|7711	299	395	209.84	304.26	265	349	275	456	383.05	487.11	318.42	214.46	563	352	87	366.89	516	409	265.93	474.33	729.94	661.12
ZNF157|7712	7	13	7	8	19	9	4	15	10	26	1	29	21	9	8	39	28	9	13	56	54	20
ZNF160|90338	581	1577	850	980	1034	1269	709	1477	1231	1241	802	560	2119	654	242	1149	1063	701	797	2141	2431	1511
ZNF165|7718	59	29.49	16	35.38	32	49	25.44	58	57.86	58.44	32.98	59	36	44	14	53	33.74	91.94	34.38	44.93	66.4	26
ZNF167|55888	296	207	153	257	278	112	152	288	203	286	159	164	368	268	88	279	350	251	259	553	663	424
ZNF169|169841	155	220	122	150	123	101	102	393	144	198	54	187	224	125	46	203	195	180	161	508	426	148
ZNF16|7564	328	375	210	379	454	484	258	381	355	379	172	411	411	277	108	354	261	303	287	572	590	400
ZNF174|7727	525	545	323	429	466	635	443	530	575	727	510	782	639	481	169	581	1406	521	479	714	766	519
ZNF175|7728	279	397	276	434	357	286	363	408	403	453	309	225	824	321	112	516	487	271	375	690	811	677
ZNF177|7730	536.23	394.96	245.95	410.95	314.14	365	187.94	1101.51	575.06	405.9	215	683.86	650.31	373.35	178.69	484.27	467	403	407.58	695.13	865.88	769.21
ZNF17|7565	204	324	181	324	275	361	277	440	305	322	281	162	592	198	42	355	215	217	126	441	504	469
ZNF180|7733	226	267	192	295	345	304	200	435	366	366	261	143	527	250	53	332	391	235	192	418	558	551
ZNF181|339318	813	893	482	897	646	632	593	1243	660	857	551	781	1569	541	469	839	1062	895	663	935	998	1060
ZNF182|7569	213	312	220	233	308	233.92	222	418	278	407	180	369.85	370	201	95	295.24	465	286	248	525	734	247
ZNF184|7738	373	557	228	487	497	287	303	606	368	627	404	799	847	355	349	737	637	450	347	1094	1130	681
ZNF185|7739	678	398	356	528	506	419	1200	225	446	292	573	359	884	133	42	502	199	356	717	512	136	502
ZNF187|7741	841	1064	395	838	847	590	646	1115	1126	987	747	1227	1179	726	497	828	632	1022	552	1754	1765	1060
ZNF189|7743	918	1018	807	1017	795	486	1354	855	693	1246	1076	1049	1381	626	517	1049	962	824	654	2383	1821	935
ZNF18|7566	352	496	349	406	491	764	449	529	531	543	405	507	538	399	124	474	648	652	364	497	907	470
ZNF192|7745	102	1006	424	562	790	323	305	835	972	1103	397	357	1554	229	440	1158	609	152	445	1743	933	892
ZNF193|7746	368	418	169	443	349	341	246	618	451	358	333	458	639	303	186	392	308	576	220	838	1122	538
ZNF195|7748	403	847	450	654	622	488	570	784	859	534	652	722	716	561	228	950	683	629	343	1625	2355	875
ZNF197|10168	510	911	461	626	926	450	636	898	893	940	563	390	919	601	269	779	850	587	602	1279	1509	647
ZNF19|7567	59.86	86.75	75.06	91.88	97.58	162.82	72.49	175.55	100.21	195.52	95.26	219	181.65	80	45	190.14	180.86	142.78	117.92	124.51	210.9	153.38
ZNF200|7752	265	560	273	401	399	472	414	497	583	533	511	602	585	343	151	563	1234	437	355	584	703	527
ZNF202|7753	319	530	261	516	462	432	315	683	611	437	308	593	660	355	147	694	437	522	346	960	945	501
ZNF204P|7754	467	443	167	208	247	129	141	475	380	562	173	334	401	311	27	256	196	273	260	921	567	211
ZNF205|7755	691.48	651.25	388.6	565.6	573.24	1023.13	379.81	790	552.01	538.5	334.73	782.92	767.63	585.6	49.95	623.63	1085.2	795.91	321.51	867.54	942.32	477.95
ZNF207|7756	5065	6528	2660	6168	5715	5875	5257	6758	6329	5144	5408	8750	7028	4694	2069	6146	6199	5068	4479	8427	8768	7977
ZNF208|7757	12	2	5	7	9	1	27	5	4	26	1	4	13	3	119	3	7	2	35	56	12	2
ZNF20|7568	230.18	389.4	143.49	338.92	270.1	184.86	227.77	502.81	323.06	367.48	237.7	332.06	462.99	292.16	127.7	326.34	344.46	349.19	244.47	490.53	669.17	433.06
ZNF211|10520	584.38	915.15	417	785.44	695	708	395	1576.03	1025.11	833.44	449	466	1739.74	676.42	105	915.72	735.41	596	448	1749.62	2115.34	1241.21
ZNF212|7988	641	884	369	635	841	712	434	1271	800	889	609	962	878	597	202	714	750	725	626	1235	1258	1111
ZNF213|7760	1759	1330	737	1046	1442	2000	775	1604	1305	1014	761	1788	1692	1032	211	1514	1843	1221	1262	2032	1602	1455
ZNF214|7761	53	6	77	14	86	156	65	77	87	92	43	138	15	107	17	145	122	25	146	131	124	53
ZNF215|7762	15	1	54	4	15	22	28	1	50	6	16	4	8	13	1	14	13	15	27	11	21	7
ZNF217|7764	393	1078	1065	1163	1182	1265	1549	1934	1298	1131	1126	805	1116	692	215	1251	1709	643	1116	389	486	1225
ZNF219|51222	1549	1426	991	1440	1674	1110	1468	2232	1645	1235	1430	1648	1533	1700	132	1190	975	1393	665	2529	2133	1805
ZNF221|7638	24	36	23	21	34	30	29	31	32	58	28	21	60	14	13	37	43	15	32	51	80	48
ZNF222|7673	169.61	209.9	86.69	233.68	153.01	140.98	171.3	154.68	244.18	193.66	140	136.74	247.05	126.32	42	169.79	297.4	221.33	134.46	315.52	345.61	262.31
ZNF223|7766	146.86	239.3	134.24	227.08	178.03	152.29	179.88	211.84	197.96	222.36	208	93.02	321.01	104.52	49.58	224.52	264.13	165.2	140.62	363.14	378.73	358.1
ZNF224|7767	146.19	432.6	269.11	291.4	226.1	273.07	231.45	478.17	421.25	335.87	165.84	57.47	703.41	152.34	44.74	195.22	239.19	235.14	273.45	498.54	713.8	445.98
ZNF225|7768	94	194	126	177	196	119	136	196	169	184	139	61	368	108	101	221	227	96	142	271	316	288
ZNF226|7769	918	1285	431	722	707	958	731	1053	1183	759	1072	510	1038	651	198	815	774	1140	829	1416	1907	1102
ZNF227|7770	576.68	980.96	432.88	924	807.43	863.7	523.15	1052	845.99	908.54	717.88	580.91	1699.5	689.69	216	885	1169.48	672.55	568.29	1486.49	1599.72	1276.36
ZNF229|7772	224	801	389	477	76	644	180	491	15	876	503	307	963	321	197	821	827	180	511	38	811	23
ZNF22|7570	1141.7	2176.12	663.03	1533.04	1714.08	1274.59	1460.12	1701.93	2061.57	1512.41	1296.91	2263.83	1580.08	1376.5	1497.8	1233.45	2511.58	1262.08	951.26	2153.23	2975.36	2113.1
ZNF230|7773	167	277	114	252	163	175	197	258	222	216	161	143	357	205	67	274	368	188	215	339	357	398
ZNF232|7775	514	508	269	385	380	634	293	472	338	392	243	1179	580	446	274	553	640	535	453	850	796	542
ZNF233|353355	113	17	71	36	26	28	18	39	21	28	20	107	114	98	63	109	173	89	198	32	99	26
ZNF234|10780	150	416	273	422	419	353	234	363	436	415	246	188	739	213	128	410	367	274	294	632	663	562
ZNF235|9310	255.32	218.04	118.12	293	249.57	147.3	142.85	300	236.01	270.46	141.12	190.09	565.5	198.31	63	308	392.52	214.45	241.71	400.51	450.28	382.64
ZNF236|7776	153	609	378	263	374	544	265	576	408	549	204	329	604	213	122	544	265	215	308	690	928	319
ZNF238|10472	2396	1197	1923	1134	2369	2870	777	1871	1449	2142	1077	1800	1883	1427	715	1691	2751	867	2017	6306	4501	2820
ZNF239|8187	151	238	83	161	190	194	138	210	251	203	195	369	187	181	124	221	353	146	109	337	318	259
ZNF23|7571	351.14	465.25	421.94	498.12	405.42	756.18	337.51	930.45	747.79	902.48	487.74	711	944.35	265	233	777.86	1016.14	688.22	567.08	740.49	1498.1	643.62
ZNF248|57209	432	304	355	284	291	420	308	462	361	441	308	374	372	265	260	542	595	407	329	889	1242	443
ZNF24|7572	1969	5325	2681	3302	5073	3920	3002	4284	5247	5550	3474	4473	5125	2888	1843	5005	5801	2822	3038	6040	4861	4243
ZNF250|58500	316.43	565.27	274.42	391.41	538.89	569.7	318.42	638.1	405.15	476.64	400.66	603.53	656.55	348.51	271.59	602	385.62	381.86	327.35	861.82	949.31	489.58
ZNF251|90987	740	622	483	585	545	823	284	1320	890	868	352	840	1044	501	312	886	508	820	612	1013	1364	646
ZNF252|286101	1104	1542	1039	1063	1665	959	1043	1029	1451	1487	1049	1594	2034	915	475	1382	932	1158	1720	1312	1139	1906
ZNF253|56242	285	467	253	561	429	321	307	729	363	621	275	467	725	181	344	508	629	254	357	1065	1074	902
ZNF254|9534	438.93	1039.36	365.95	742.84	438.62	583.49	358	1298.44	854.81	861.08	493.48	660.31	1119.68	446.14	453.08	664.73	709.95	384.49	515.83	1231.9	1747.83	987.91
ZNF256|10172	103	161	171	218	136	334	154	271	250	264	158	105	451	304	81	198	280	141	135	473	426	132
ZNF257|113835	31	2	1	12	29	1	38	163	15	56	20	17	17	9	73	2	8	9	17	48	10	8
ZNF259|8882	893	2008	679	1612	1602	1838	1797	1221	2270	1145	1817	2020	1342	992	402	1579	1277	1506	1120	2329	1356	1092
ZNF25|219749	709	908	545	617	492	576	662	646	744	802	692	650	779	357	519	787	1284	583	417	1770	1527	641
ZNF260|339324	765	1709	732	1393	1333	859	772	1107	1522	1465	785	1638	2305	1133	688	1285	1682	950	1060	1937	2034	2988
ZNF263|10127	1408.85	1904.25	750.65	1154.22	1217.89	1922.96	1003.81	1551	1630.73	1569.58	1219.73	1540.27	1692.69	907.96	384.48	1567.49	3335.53	1149.45	1165.06	2149.95	1671.32	1110.51
ZNF264|9422	859	1341	982	1325	1334	1106	664	1677	1138	1169	675	561	2051	721	210	1181	985	831	807	1488	1751	1438
ZNF266|10781	886	1863	820	1646	1039	1253	1021	3793	2011	1940	928	1287	2582	1507	498	1148	1217	1179	830	1647	2223	1234
ZNF267|10308	298	1019	346	636	631	333	1019	706	972	632	693	373	583	413	132	532	649	370	527	533	702	368
ZNF268|10795	344	990	465	591	730	420	479	1086	875	944	707	538	813	760	300	694	953	483	544	955	867	556
ZNF26|7574	360	891	269	515	464	730	347	760	997	718	548	777	806	571	261	752	752	610	344	982	1360	742
ZNF271|10778	1051	1557	1086	1477	1921	1410	1710	1601	1678	2326	1742	1736	2342	1408	570	1631	2290	1713	1379	2423	2401	2076
ZNF273|10793	181	903	143	350	365	517	285	520	339	479	267	1007	559	411	97	471	325	361	332	912	866	467
ZNF274|10782	678	1024	260	542	827	1380	770	744	1008	1652	499	934	1720	407	277	847	1751	868	670	1626	2290	406
ZNF275|10838	1399	2141	1611	1393	2874	3723	747	2828	1896	2772	1083	2261	3541	1405	841	3304	2323	1524	1975	3327	2561	1966
ZNF276|92822	956.97	612.46	994.87	987.33	847.7	1282.79	738.35	2102.53	1156.68	1623.42	1048.86	1364.5	2051.4	386.88	185.15	1721.75	1002.01	1325.74	748.02	1025.94	3073.41	982.57
ZNF277|11179	459	1292	184	629	691	452	775	294	895	637	729	796	435	428	256	638	525	404	571	1191	805	423
ZNF280A|129025	0	2	2	0	1	0	0	0	1	0	1	0	25	0	0	4	0	8	8	0	0	0
ZNF280B|140883	158	170	87	152	180	174	100	207	234	146	78	164	291	79	23	279	142	195	135	311	187	223
ZNF280C|55609	81	211	71	140	162	167	90	306	194	209	136	117	288	87	54	195	218	141	142	433	389	274
ZNF280D|54816	636.19	1099.18	657.65	843.51	650.02	119.33	1039.32	1309.39	726.34	437.36	987.57	941.16	752.6	214.92	325	691.73	1114.21	882.16	589.66	635.82	1649.86	817.61
ZNF281|23528	171	433	306	570	637	400	459	377	543	676	325	308	617	183	237	641	707	152	338	1021	402	655
ZNF282|8427	1629	1814	953	1624	2276	2240	1013	2338	1732	1858	1127	2653	1913	1496	264	2023	1512	1804	1105	2598	2157	1982
ZNF283|284349	44	105	65	96	82	75	59	98	82	90	67	35	134	65	17	101	104	76	53	164	157	100
ZNF284|342909	32.52	187.8	61.07	96.24	116.96	87.73	77.82	88.48	161.86	64.98	47	59.23	218.94	74.15	42.42	119.68	136.47	36.46	80.92	195.33	206.67	199.6
ZNF285|26974	193	259	129	233	257	258	120	311	218	234	81	179	452	106	64	200	413	238	204	470	560	245
ZNF286A|57335	365	925	409	856	1032	699	292	936	906	1186	371	966	1015	631	418	959	968	578	551	2379	2418	942
ZNF286B|729288	105	131	74	137	199	139	30	132	193	239	38	99	165	133	80	132	175	92	112	174	420	154
ZNF287|57336	334	594	299	355	585	495	441	531	565	513	460	515	612	354	185	561	595	457	430	593	616	416
ZNF28|7576	269	848	309	609	718	533	540	669	791	553	524	488	802	390	147	616	557	391	426	898	639	715
ZNF292|23036	717	1964	716	805	1155	1414	686	1181	1596	1811	733	1214	1632	697	765	1794	1020	437	787	2911	3594	1397
ZNF295|49854	414	1945	655	1252	825	1380	645	1724	1543	1147	655	873	1733	569	225	1085	1573	773	628	1563	1081	974
ZNF296|162979	58	42	53	47	44	182	24	138	44	105	17	30	178	68	0	73	68	89	52	69	103	58
ZNF2|7549	229	306	179	280	310	208	220	380	301	281	247	328	403	247	104	291	361	311	179	503	416	346
ZNF300|91975	215	582	135	618	502	471	92	551	534	857	162	1619	913	674	411	491	956	491	369	1916	4142	1213
ZNF302|55900	2188	2289	1398	2242	1644	1850	1449	3512	1910	2343	1579	2419	3663	1948	1125	2094	2541	2330	1704	3171	3414	3107
ZNF304|57343	386	765	479	715	710	681	401	1086	836	894	531	370	1441	503	146	792	744	553	428	1478	1093	1195
ZNF30|90075	250	278	129	306	241	219	158	319	194	319	186	257	461	215	116	269	331	250	176	469	692	454
ZNF311|282890	89	224	83	144	65	324	54	267	147	265	93	179	311	61	47	255	230	329	70	430	709	351
ZNF317|57693	878	1574	962	1423	1448	1535	1243	2073	1564	1561	1047	1084	2341	906	401	1376	1611	953	691	2209	1867	1460
ZNF318|24149	760	1550	592	993	1621	1161	743	1449	1678	1543	902	1184	1702	743	697	1579	997	911	887	2193	2801	1298
ZNF319|57567	454	439	733	750	1220	917	774	876	986	1024	799	1072	1130	686	150	1010	803	833	683	574	966	892
ZNF320|162967	396	874	710	981	847	805	556	1275	1120	968	676	620	1739	799	167	993	856	967	627	1836	1981	1761
ZNF321|399669	46	66.04	31.58	59.21	54.15	39.99	41.27	84.46	80	41	64.91	28	89.68	47	11	45.47	41.21	55	50	44	57	66.33
ZNF322A|79692	965	2361	654	1261	1227	749	874	1806	1679	1758	1518	1927	1672	1101	638	1720	1337	1256	886	2247	1552	1645
ZNF322B|387328	17	13	2	11	18	18	17	29	28	25	24	3	38	13	7	25	24	9	21	9	14	18
ZNF323|64288	254	188	71	155	228	120	102	389	150	247	276	288	371	162	106	320	230	219	189	258	275	306
ZNF324B|388569	157	250	141	288	244	302	171	336	268	164	184	161	404	207	18	327	204	254	120	376	198	334
ZNF324|25799	330	406	279	495	448	546	202	448	491	402	324	158	783	304	29	515	482	386	297	616	493	627
ZNF326|284695	706	1026	386	782	1059	590	753	1374	812	1056	777	830	1373	654	257	822	1094	685	528	1559	1586	1078
ZNF329|79673	534	742	195	507	304	588	484	672	238	897	570	628	386	61	193	970	1093	866	639	1337	878	593
ZNF32|7580	2041	1756	589	1157	1112	1158	1630	1058	1196	1194	1523	3087	1234	742	762	937	2061	1432	1571	1421	1825	1266
ZNF330|27309	895	1341	874	1286	1267	1180	1417	1054	1473	910	1050	1239	1158	691	377	1157	1566	1158	740	1665	1319	961
ZNF331|55422	1313	934	578	1198	974	1021	791	1641	854	1279	778	748	2017	591	75	1561	1366	871	599	1686	3264	1800
ZNF333|84449	523	1036	461	901	688	852	510	1716	1287	919	503	863	1692	569	270	1080	812	748	721	1465	1839	1530
ZNF334|55713	223	910	380	287	368	964	276	1489	714	802	281	958	1138	402	102	711	478	617	488	980	1788	864
ZNF335|63925	919	804	601	1095	1034	1076	659	1702	1007	984	646	1441	1763	645	108	1115	675	850	706	1307	1526	1002
ZNF337|26152	922.69	1535.85	1123.76	1303.43	1066.91	2857.52	675.58	2934.71	1449.06	1833.38	668.46	1347.83	2443.73	1464.37	510.38	1419.63	1453.22	1727.58	616.6	2584.15	2929.06	1241.21
ZNF33A|7581	642	551	465	575	866	572	643	810	657	816	578	419	952	334	300	773	678	517	549	654	971	610
ZNF33B|7582	489	328	269	321	419	283	309	536	288	436	351	393	474	339	70	474	397	312	341	374	422	415
ZNF341|84905	219	259	134	272	268	248	196	371	190	207	167	240	426	183	25	278	225	214	179	313	302	326
ZNF343|79175	243	446	303	496	368	397	258	722	427	516	339	420	651	452	83	487	444	368	211	574	811	352
ZNF345|25850	100	186	157	272	158	301	117	208	245	317	161	250	467	181	54	311	182	408	171	244	468	381
ZNF346|23567	549	717	409	737	730	954	478	805	631	716	540	976	1002	670	132	791	907	622	440	1265	1245	938
ZNF347|84671	76	320	214	200	269	222	189	785	333	252	205	101	476	152	53	258	203	115	71	336	321	314
ZNF34|80778	272	365	146	273	346	369	206	502	359	312	230	484	415	209	131	365	210	323	273	777	767	369
ZNF350|59348	386	428	218	435	331	308	346	367	358	391	299	173	644	308	99	402	401	307	285	552	528	461
ZNF354A|6940	485	544	300	445	540	442	443	746	671	718	499	696	633	492	115	492	812	475	432	1078	1416	615
ZNF354B|117608	111	281	122	183	139	223	146	248	218	195	139	156	305	115	27	228	235	129	78	287	505	222
ZNF354C|30832	12	187	93	95	133	72	82	184	111	209	83	76	268	48	44	264	218	13	101	237	110	163
ZNF358|140467	4966	2711	2879	3664	2812	5119	2317	4491	2806	2704	1864	5674	5107	2399	580	2642	2652	3774	3166	4608	3435	2764
ZNF35|7584	242	543	184	474	407	207	322	360	443	402	410	286	479	285	144	396	426	376	300	635	613	485
ZNF362|149076	1487	908	890	1571	2576	2925	1236	2139	1657	2323	1758	2160	2487	1310	422	1615	1640	1336	1397	3124	3403	3112
ZNF365|22891	1127	419	1049	299	459	264	758	381	819	502	1072	469	590	234	186	275	495	226	280	504	575	188
ZNF366|167465	10	22	39	53	43	4	65	35	14	71	161	20	74	6	19	55	51	13	22	42	7	75
ZNF367|195828	108	319	105	250	232	551	276	676	140	454	299	370	722	526	129	648	711	248	251	1412	1289	767
ZNF37A|7587	387	296	510	350	690	480	411	414	433	590	333	310	716	271	216	524	737	284	322	476	746	305
ZNF37B|100129482	394	350	432	269	403	373	251	816	294	846	181	504	762	257	209	551	482	305	315	852	1706	331
ZNF382|84911	69	196	118	110	79	163	59	171	153	116	78	133	108	94	68	159	133	120	76	283.02	323	126
ZNF383|163087	134	306	151	202	152	183	178	192	235	206	159	214	321	108	66	179	214	136	156	268	226	256
ZNF384|171017	2207	2612	1580	2272	2419	3192	1491	3684	3316	2181	1881	3150	2899	1831	536	3310	4036	2384	2046	3748	4058	2582
ZNF385A|25946	6840	3263	4516	4280	3624	3506	4691	2115	2920	2880	3366	2953	4759	1915	446	4848	3415	3481	2851	2457	1099	5562
ZNF385B|151126	198	18	40	13	11	49	37	23	8	30	225	8	71	17	1	9	28	5	44	100	27	118
ZNF385D|79750	69	343	258	82	113	75	103	3	140	81	724	23	17	7	11	9	704	9	84	165	58	24
ZNF389|651302	48	19	27	31	19	47	43	60	26	76	42	124	40	52	24	70	81	109	29	76	161	76
ZNF391|346157	28	148	39	66	125	50	17	123	131	144	56	64	135	51	45	112	68	30	69	192	113	112
ZNF394|84124	576	942	361	687	707	674	744	656	754	825	688	715	579	482	135	635	613	660	536	788	1002	539
ZNF395|55893	1637	6899	2391	2569	3154	5469.34	1827.7	2343	7992.95	4960.21	1660	4863.44	2959.19	1931.64	775	3340.06	3854.95	2868.32	2420	7111.04	2337.64	1725.88
ZNF396|252884	56	160	84	75	98	168	104	145	156	127	98	143	157	95	44	139	164	124	176	104	112	140
ZNF397OS|100101467	501.32	1201.68	835.02	804.65	895.27	1322.79	659.55	1402.21	1265.05	1397.75	673.17	993.44	1397.26	659.09	411	1389.45	1333.38	979	789.09	1614.55	2040.75	1190.21
ZNF397|84307	208.68	687.32	353.98	300.35	420.73	451.21	400.45	865.79	430.95	665.25	338.83	375.56	621.74	293.91	281	565.55	605.62	232	290.91	900.45	698.25	555.79
ZNF398|57541	463	1320	491	802	1206	905	561	1050	1164	1075	742	869	927	721	242	1393	1029	829	590	1494	1369	995
ZNF3|7551	1146.42	2592.85	736.5	1854.21	1827.11	1224.82	1034.88	2365.22	1797.3	2048.77	1066.93	2001.29	1525.75	1360.19	552.46	2043.6	1972.31	1758.99	1451.45	4050.91	3264.25	2418.49
ZNF404|342908	462	17	309	52	108	377	131	1222	236	545	46	461	308	26	111	300	575	423	496	409	141	65
ZNF407|55628	235	323	284	345	536	492	339	659	343	506	312	330	629	236	95	514	406	291	219	625	564	379
ZNF408|79797	685	781	368	779	688	1209	487	659	761	493	511	1105	723	555	63	783	531	813	380	1152	785	748
ZNF410|57862	1908.8	4560.54	893.12	2640.77	1902.39	1510.92	2258.65	3319.27	3670.99	2223.23	2716.19	4178.17	2626.27	1939.72	740.54	1481.87	1849.62	1327.65	1324.8	3197.37	2233.53	2126.1
ZNF414|84330	934	558	302	678	608	977	401	1319	521	458	431	999	957	425	71	636	420	567	373	817	533	578
ZNF415|55786	660	1176	427	548	540	670	520	955	685	542	708	497	1066	556	156	473	84	554	232	908	885	614
ZNF416|55659	250	375	216	445	316	275	280	408	428	405	344	229	595	330	72	325	504	337	297	495	431	654
ZNF417|147687	150	389	249	347	279	335	211	575	323	418	230	178	795	184	90	508	362	236	278	616	669	670
ZNF418|147686	190	127	104	164	173	384	94	557	233	257	95	161	624	156	88	351	242	213	119	463	758	337
ZNF419|79744	329	426	198	362	340	510	268	544	515	529	314	286	815	308	86	367	483	419	273	636	1090	591
ZNF41|7592	272	435	334	373	531	384	341	592	521	607	369	393	638	308	176	537	761	282	320	786	970	688
ZNF420|147923	254	566	279	448	383	210	267	538	496	453	386	552	712	263	355	488	679	224	394	824	397	665
ZNF423|23090	1334	258	625	1010	1888	479	297	169	557	484	315	806	541	239	188	2221	844	883	1145	987	1978	2043
ZNF425|155054	397	524	210	301	254	341	214	518	228	368	163	333	402	296	110	374	355	379	252	293	386	377
ZNF426|79088	41	292	203	206	235	129	224	309	234	302	203	105	521	96	115	281	254	72	189	335	177	224
ZNF428|126299	3728.88	1782.15	1323.73	3028.63	2130.16	3547.53	1935.98	3164.83	1656.63	2320.27	2149.33	2922.34	3858.96	2077.6	319.28	3139.44	2672.68	3241.02	1644.31	5113.07	4495.16	4089.8
ZNF429|353088	184	321	105	213	183	212	172	439	219	304	173	303	379	131	129	306	232	206	302	433	526	507
ZNF430|80264	85	331	136	226	171	163	198	336	249	261	225	105	437	53	107	223	191	55	153	450	304	249
ZNF431|170959	108	332	138	233	143	164	222	308	263	272	188	201	362	98	94	245	189	124	152	553	489	349
ZNF432|9668	121	421	186	402	238	267	177	424	394	327	187	150	722	170	111	380	356	142	270	373	681	445
ZNF433|163059	157	558	111	221	246	174	112	345	378	223	167	300	312	241	77	230	320	279	130	593	550	461
ZNF434|54925	689	1366	461	801	798	932	767	1099	1050	907	809	970	1166	841	245	1022	2316	902	751	1397	1215	1035
ZNF436|80818	802.12	4575.33	1790.35	2861.78	3681.71	6111.06	5604.66	2850.82	3949.53	3407.4	2397.36	986.42	4569.49	2750.84	525.61	2407.36	2579.54	2032.53	1947.58	2122.14	1610	3074.71
ZNF438|220929	431	345	209	330	460	433	585	445	317	360	353	581	409	279	241	358	537	377	339	319	457	307
ZNF439|90594	270	427	231	406	304	375	198	852	378	551	247	424	761	356	220	494	514	457	337	1027	1245	516
ZNF43|7594	561	980	391	800	668	846	487	1622	839	1046	562	870	1234	569	367	1007	774	698	602	1421	2943	1668
ZNF440|126070	370	537	195	492	348	245	236	671	489	436	253	429	717	248	196	441	430	336	339	697	802	577
ZNF441|126068	268	630	211	415	313	193	306	1001	440	391	267	328	711	295	267	558	677	377	302	851	1050	816
ZNF442|79973	33	149	35	61	73	50	62	148	98	64	68	50	87	42	21	83	90	75	41	135	117	121
ZNF443|10224	111	123	85	82	86	117	76	318	91	106	98	133	246	75	47	146	157	84	127	163	291	207
ZNF444|55311	2203	972	856	1353	933	1682	900	1891	937	887	931	1291	1908	969	108	1298	1276	1848	905	1685	1512	1687
ZNF445|353274	704	1342	835	940	1524	635	630	1602	1335	1529	652	542	1914	701	407	1781	1045	727	833	2447	2942	1625
ZNF446|55663	1061.28	541.7	488.28	688.06	515.72	1425.3	419.77	1008.98	651.93	505.74	560.91	585.32	1108.17	693.95	47.18	691.76	743.27	1022.8	638.51	646.94	797.61	774.81
ZNF449|203523	235.3	613.99	251.4	304.42	333.27	395.98	206.32	458.41	508.27	460	273.36	359.08	622.07	238	111.59	467.61	334.32	346	225.39	600.57	1004	367
ZNF44|51710	169.31	307.45	220.37	279.35	244.81	336.94	225.26	408.18	409.64	332.91	222.2	211.92	491.67	200.19	74.99	353.68	275.36	303.99	200.91	530.51	637.3	488.69
ZNF451|26036	953	1552.68	387	783	761	751.15	784.43	1271.65	1517	1255	939	915.38	1094.94	503	542	1165.66	842.25	928	705.47	1769.49	2077.73	1017.81
ZNF454|285676	41	71	39	53	98	67	30	105	72	83	47	77	114	68	15	92	76	59	62	164	121	90
ZNF45|7596	417	674	477	719	652	584	456	697	692	634	529	416	1481	465	135	890	908	479	502	861	810	1119
ZNF460|10794	30	107	44	56	46	88	96	82	93	79	68	43	94	41	12	85	51	32	25	243	96	74
ZNF461|92283	246	444	237	383	210	270	201	453	420	485	239	460	566	256	205	347	453	255	276	662	625	511
ZNF462|58499	191	940	632	595	935	868.99	367	1342	609	1284	332	464	1712	340	388	1292	785	205	618	2970	1715.98	907
ZNF467|168544	247	266	203	279	231	120	509	134	162	252	303	389	182	65	8	218	204	311	161	301	154	195
ZNF468|90333	229	629	344	560	410	198	392	377	545	398	517	270	726	218	58	446	551	314	300	574	396	354
ZNF469|84627	206	152	666	414	574	154	353	279	219	522	261	190	368	71	39	703	356	413	289	62	249	169
ZNF470|388566	536	1138	501	1016	1060	700	460	833	1106	1011	379	435	1523	597	190	1108	1015	647	597	1107	1083	584
ZNF471|57573	221	543	434	460	432	538	279	929	442	791	144	227	1608	395	100	577	542	311	410	969	1058	518
ZNF473|25888	318	763	294	704	652	760	347	565	740	559	402	530	1007	482	124	722	1037	433	335	1347	970	1037
ZNF474|133923	30	18	8	20	16	26	4	28	19	60	6	15	27	18	6	76	39	41	83	16	18	22
ZNF479|90827	0	0	0	0	0	0	0	0	0	0	0	0	0	0	0	0	1	0	0	1	0	0
ZNF480|147657	466	559	310	656	612	587	558	756	455	649	568	442	1106	493	168	888	915	645	532	1090	1294	754
ZNF483|158399	124	101	49	29	21	47	37	89	23	65	30	53	67	48	12	65	79	45	84	174	34	24
ZNF484|83744	124	224	160	174	129	222	193	148	140	173	141	161	283	105	66	242	224	114	109	704	379	191
ZNF485|220992	37	57	47	38	73	60	80	66	70	41	44	67	46	47	37	51	101	57	36	68	67	36
ZNF486|90649	25	135	36	129	79	62	64	140	104	102	62	113	131	38	52	121	66	28	68	186	126	147
ZNF487|642819	26	67	24	33	28	60	54	42	50	67	43	57	57	22	37	51	24	37	71	24	37	38
ZNF488|118738	670	28	160	310	1120	15	587	20	134	676	51	38	468	25	518	551	477	95	113	919	67	35
ZNF48|197407	275	587	350	501	522	647	306	689	633	573	430	644	590	433	105	600	768	381	303	950	819	638
ZNF490|57474	427	363	409	596	748	646	357	916	533	527	362	525	980	373	134	622	475	533	444	612	598	716
ZNF491|126069	61	143	81	138	128	125	54	165	160	248	67	145	321	97	73	143	152	146	102	336	440	255
ZNF492|57615	2	1	2	2	3	0	5	5	6	47	4	69	4	0	22	34	3	17	32	50	1	1
ZNF493|284443	266	403	260	401	318	306	171	620	369	600	219	300	745	194	255	535	379	353	282	1029	1360	748
ZNF496|84838	267	805	348	650	733	959	421	1026	950	658	469	577	927	399	193	703	547	282	269	1106	725	689
ZNF497|162968	171.71	257.44	156.27	254.37	218.12	383.47	126.36	512.32	241.5	325.33	102.24	160.61	619.75	275.9	21.28	378.41	171.7	256.06	211.42	254.42	194.56	301.16
ZNF498|221785	577	1407	375	968	1039	871	514	1399	1071	1168	781	975	874	716	157	913	943	738	649	1445	1606	1366
ZNF500|26048	452	540	394	487	552	703	313	857	536	468	348	703	668	375	103	714	952	643	411	880	673	604
ZNF501|115560	215	232	245	316	396	165	212	468	325	481	187	208	589	373	253	410	488	258	389	589	402	367
ZNF502|91392	280	525	319	259	411	234	265	687	552	581	296	309	654	415	260	569	739	488	573	744	796	739
ZNF503|84858	688	480.58	408.86	763.81	777.72	428	745.54	608.64	486.5	623.59	624.76	652.33	795.68	528.81	46	692.6	885.82	866.84	410.77	497.87	495	879.86
ZNF506|440515	753	1057	416	764	628	469	454	1487	801	764	594	841	1069	286	299	782	652	803	516	1458	1853	1025
ZNF507|22847	387	1096	593	730	807	773	468	1233	848	1301	626	724	1529	553	321	996	931	571	594	1397	1273	1190
ZNF510|22869	420	824	418	555	512	300	384	971	401	925	309	690	1230	582	478	869	874	438	517	2078	1133	852
ZNF511|118472	744.61	599.85	283.47	471.77	443.99	480.05	624.01	512.86	503.57	424.42	599.54	785.66	456.95	394.28	113	402.35	472.47	581.56	479.64	408.22	581.7	382.47
ZNF512B|57473	1178.35	1707.68	1453.08	1902.26	1952.85	2828.84	890.19	4419.43	1856.36	2343.81	1034.41	2840.07	3531.97	2122.56	358.83	2777.36	2333.71	1273.27	792.88	3169.76	3623.19	2553.92
ZNF512|84450	1792.27	2192	1466.93	1726	2529	1705.44	1613	3013.81	2233.71	2336.69	1540.61	2615.24	1498.29	1535.74	1054	2381.96	3070	2297	2394.44	5886	3587	3044.33
ZNF513|130557	1759	1181	692	1132	1202	1885	900	1481	1163	967	1262	1856	1420	1053	186	1462	903	1499	1110	2077	1982	1225
ZNF514|84874	105	482	486	252	403	398	208	954	388	549	162	291	379	294	88	604	172	254	142	713	353	305
ZNF516|9658	170	951	787	529	723	505	477	952	928	1082	559	519	995	349	198	781	525	394	455	1562	851	627
ZNF517|340385	843	701	488	529	847	1081	389	930	690	501	352	1104	766	572	123	659	342	873	575	883	786	674
ZNF518A|9849	279	589	517	534	610	467	603	771	688	900	440	385	945	156	368	629	637	392	488	661	1242	641
ZNF518B|85460	409	831	444	745	278	805	487	707	137	1026	167	1347	1791	59	242	1233	1578	616	927	688	1001	105
ZNF519|162655	103	191	55	96	110	89	41	186	157	77	49	222	162	83	96	197	248	61	98	560	570	272
ZNF521|25925	893	1634	1198	1043	1804	1460	372	1916	2835	1771	771	1767	2698	1555	95	1910	2309	940	1147	2110	1740	2386
ZNF524|147807	717	441	348	461	377	635	720	658	378	311	454	561	563	293	41	370	490	705	370	322	336	410
ZNF525|170958	156	184	127	187.95	155	315	121	265	191	247.56	144	88	376	166	10	292	135	199	121	466	355	206.58
ZNF526|116115	270	377	269	485	478	508	362	408	367	288	324	261	635	244	114	443	463	334	284	468	436	500
ZNF527|84503	214	431	304	428	297	343	186	379	374	363	277	533	622	237	160	337	464	301	243	578	624	564
ZNF528|84436	667	1164	811	971	944	1319	808	1403	1228	1192	479	374	1149	840	184	1448	1163	1274	786	1478	2545	1993
ZNF529|57711	781	1112	639	1053.74	665	914	446.41	1261	966.4	876.58	502	1100	1459	628.6	392	1296	1180.56	1005	819	1987.7	2237	1372
ZNF530|348327	151.01	261.76	85	188.94	149	162.38	112.32	248	156.09	172.43	137.27	186.75	295.18	185.25	34.08	205.16	229.62	128.51	129.01	328.61	371.59	448.35
ZNF532|55205	1460	6617	3645	4871	4554	8693	2868	4339	4485	5812	2543	6124	9443	3559	1429	6157	5662	3677	2511	11645	11606	6093
ZNF534|147658	12	9	5	12	9	13	2	23	17	18	9	30	50	6	8	9	14	6	13	63	18	19
ZNF536|9745	274	29	139	125	310	9	397	120	81	415	35	72	266	39	2	76	44	11	93	1090	159	393
ZNF540|163255	359	234.39	196.68	209.43	137	162.16	95	441.95	223.66	341.08	130	177.11	478.9	215	207.94	244	316	238.94	432.87	509.93	763.17	415.51
ZNF541|84215	31	3	5	10	13	46	4	34	18	9	19	81	17	0	0	12	37	48	62	10	14	9
ZNF542|147947	1180	1795	737	1307	1179	882	882	1439	1794	1340	1245	1023	2085	1105	313	1634	1507	1424	1288	2168	1571	184
ZNF543|125919	96	251	135	200	170	257	128	296	209	205	151	142	433	153	24	260	142	141	112	302	307	336
ZNF544|27300	745.84	1077.88	540.36	960.67	709.17	743.95	720.17	1208.32	587.44	973.45	737.71	478.33	567.55	664.75	138	713.19	1045.27	849.32	778.08	1187.44	1855.52	597.91
ZNF546|339327	138	197	151	171	198	179	162	241	178	257	111	157	352	191	61	243	236	169	177	255	473	304
ZNF547|284306	263.6	161.11	140.13	224.9	165.65	195.21	80.04	330.82	174.76	366.44	96.93	116.53	456.53	168.3	27.92	214.86	355.88	278.3	239.4	175.2	480.8	288.96
ZNF548|147694	303	778	379	707	583	766	394	855	575	796	442	398	1028	443	113	768	839	592	337	1561	1669	1010
ZNF549|256051	302	286.08	299	526	519	564.93	239	687	572	553.2	290	392	1047	333	114	904	675.3	456	318	1063	1342.74	101
ZNF550|162972	216	413.92	270	393	191	260.07	214	384	398	353.8	296	207	582	208	67	451	426.7	266	264	610	387.26	375
ZNF551|90233	212	191.19	198	201	165	147.24	168	402.86	123.01	247	150	123	435	103	67	348	386	164	234	478.57	725	431
ZNF552|79818	128	125	121	223	119	146	314	131	84	81	164	126	243	112	17	132	157	206	129	143	182	175
ZNF554|115196	319	240	140	335	291	387	174	482	268	396	168	288	602	268	85	290	301	346	211	482	487	388
ZNF555|148254	137	231	139	243	183	183	162	296	247	185	185	233	342	164	119	220	305	132	142	403	251	191
ZNF556|80032	13	2	0	1	2	1	2	64	2	6	1	2	7	1	3	89	1	0	42	5	3	8
ZNF557|79230	248	441	274	536	421	316	287	712	398	409	333	406	695	268	116	471	471	429	343	550	506	536
ZNF558|148156	619	1736	849	1358	1075	1079	830	2334	1988	1168	860	1233	2187	1044	457	1202	1341	1075	889	1698	1847	1428
ZNF559|84527	691.77	902.04	466.05	765.05	618.86	475	606.06	1603.49	908.94	1234.1	669	1097.14	825.69	746.65	403.31	984.73	866	989	805.42	1254.87	1808.12	687.79
ZNF560|147741	23	2	2	5	2	1	2	22	2	19	0	4	7	2	337	2	2	8	116	1	2	5
ZNF561|93134	693	1441	829	1572	1054	839	1226	2058	1499	978	1064	1119	1801	643	306	1240	1049	1088	786	1163	1089	1209
ZNF562|54811	487	943	527	1035	820	648	695	1266	962	947	721	813	1417	532	288	943	863	659	624	1243	1055	885
ZNF563|147837	62	117	52	73	51	74	101	103	77	68	78	103	76	44	33	94	97	93	103	105	114	79
ZNF564|163050	285	443.95	241	422	376	300	433	594	402	383	326	388	536	314	148	376	499	420	351	554	502	602
ZNF565|147929	140	193	72	171	157.06	233	169	160	155	135	128	252	255.01	115	76	157	214	149	117	254.01	250	291.03
ZNF566|84924	346	611	260	616	381	356	229	615	516	638	305	553	985	450	283	595	685	457	356	911	1278	1299
ZNF567|163081	169	421	155	395	222	298	212	328	344	362	252	344	441	261	206	297	445	220	235	496	582	426
ZNF568|374900	183.42	370.62	166.2	319.57	304.32	259.97	223.95	367.17	380.17	431.85	315.79	360.3	536.22	248.55	190.27	423.67	367.82	225.52	217.29	475.4	412.22	468.18
ZNF569|148266	301	520.04	305	423.17	309	277	243.11	447.18	447.1	462.25	287	387	754	389	302	451.44	548.34	300	305	774	806.13	773
ZNF570|148268	45	205.96	105	179.83	133	80	113.89	114.82	193.9	183.75	131	169	276	71	101	176.56	176.66	61	116	326	160.87	278
ZNF571|51276	253	216	158	202	202	329	139	384	235	349	139	332	507	188	81	269	280	221	186	394	504	332
ZNF572|137209	65	91	74	56	95	101	97	102	92	142	83	172	163	96	62	121	158	96	95	182	172	155
ZNF573|126231	17	68	39	33	41	25	34	47	47	38	30	30	70	13	22	41	40	13	30	73	39	73
ZNF574|64763	897	887	582	1130	1141	1376	585	1096	1023	745	704	581	1647	689	196	1110	945	859	580	1534	1438	1432
ZNF575|284346	164	76	85	91	122	149	98	161	78	75	151	140	192	76	15	199	140	231	135	69	129	220
ZNF576|79177	767.61	913.65	473	731.75	579	757.65	628	708.28	596.87	435	849	632	916.58	492.41	81	642.56	759.52	820	561	647.74	466.38	762.72
ZNF577|84765	444	333	119	443	232	367	185	987	351	413	278	285	841	515	71	644	308	821	436	585	988	361
ZNF578|147660	168	109	93	173	38	21	83	49	19	23	19	66	1018	208	119	812	58	381	477	380	531	397
ZNF579|163033	672	456	441	638	508	871	390	779	616	397	319	599	910	561	41	630	511	853	290	865	731	724
ZNF57|126295	111	187	98	185	125	151	132	298	166	157	117	186	235	94	42	146	275	131	146	284	200	118
ZNF580|51157	2158	881.29	662.22	840	1003.21	1160	670	1066.94	1068.92	724.43	695	868.02	1672	678	95	1047.06	730.31	1171	859	1223.05	1067.36	1258.35
ZNF581|51545	813	864.71	384.78	912	591.79	934	707	683.06	896.08	436.57	591	681.98	818	528	94	540.94	668.69	662	458	827.95	621.64	803.65
ZNF582|147948	174	303	91	251	120	154	139	231	178	186	180	134	282	148	53	189	209	138	145	277	187	242
ZNF583|147949	170	424	154	359	291	248	234	289	380	350	240	212	517	204	63	342	328	223	140	392	448	459
ZNF584|201514	508	838	386	873	519	841	488	445	895	480	603	348	1089	507	120	570	775	670	415	604	990	833
ZNF585A|199704	137	322	144	273	202	242	290	242	260	221	229	319	394	122	88	252	286	163	200	372	255	271
ZNF585B|92285	59	190	84	135	118	100	73	144	161	145	104	97	340	51	59	143	129	63	87	246	200	191
ZNF586|54807	207.58	251	207	221	231	209	233	192.39	240	150	209	179	324	166	41	236	223	269	191	375	345	268
ZNF587|84914	342.5	1121.77	811.16	883.19	679.01	992.29	432.58	1347.03	977.4	1014	417.11	412.11	1773.84	475.14	181.39	1200.18	843.57	640.34	638.3	1418.36	1880.32	1466.19
ZNF589|51385	577	504	504	566	871	477	351	586	569	1045	365	238	768	405	213	650	1096	742	917	1612	2331	600
ZNF592|9640	1936	2749	2043	2319	3271	3875	1942	4200	2912	2350	1894	2132	4561	1566	896	1993	2151	1838	1351	1658	2442	2385
ZNF593|51042	665	941	362	703	576	854	702	624	749	408	733	797	429	596	64	637	715	830	724	581	494	475
ZNF594|84622	158	140	320	201	395	423	139	550	263	518	156	281	684	256	127	567	371	247	269	324	935	340
ZNF595|152687	235	382.89	159	267	219	284	193	351	332	377	234	359	312	300	164	271	248	171	161	643	532	310
ZNF596|169270	245	408	196	207	241	260	176	465	336	423	198	272	330	285	142	303	300	295	308	383	570	326
ZNF597|146434	34	99	61	72	68	77	71	70	102	93	112	55	118	55	8	140	234	50	53	96	84	72
ZNF598|90850	1042	1402	981	1269	1359	1883	969	2026	1487	1471	892	1716	1690	1243	162	1885	2224	1309	1003	1721	1948	1179
ZNF599|148103	284	323	217	265	229	293	187	439	327	332	204	485	448	245	120	365	422	313	343	496	519	488
ZNF600|162966	117	218	124	122	94	79	140	221	151	123	129	60	145	87	4	85	54	158	88	80	150	83
ZNF605|100289635	632	749	627	505	618	779	458	857	607	909	385	923	752	634	360	1198	1258	733	528	1149	1391	706
ZNF606|80095	634.71	813.15	413.1	864.88	687.24	877.37	414.86	1281.79	707.59	987.26	422.33	607.39	1492.58	675.82	239	988.26	952.34	765	541.81	1592.17	2219.31	66
ZNF607|84775	345	526	433	488	389	551	169	677	448	531	254	475	877	455	209	550	513	411	332	848	1233	692
ZNF608|57507	833	1842	660	1714	2083	1714	1139	2875	1555	2077	929	1354	2537	1484	412	2093	1844	903	1373	3653	3146	2398
ZNF609|23060	1186	1522	1278	1449	2184	1664	1490	1637	1028	2112	1193	1814	2544	879	1044	1645	2050	1012	1079	2435	3351	2101
ZNF610|162963	255	439	140	254	295	299	94	378	309	385	213	283	664	286	100	355	311	208	269	734	697	314
ZNF611|81856	97	238	150	237	279	231	177	195	326	252	245	114	413	110	55	384	167	184	177	437	631	381
ZNF613|79898	196	331	121	307	315	151	243	313	270	221	241	180	433	189	40	217	249	243	179	322	351	283
ZNF614|80110	318	1220	464	973	650	338	515	746	887	710	609	518	1124	491	320	996	1194	404	553	1736	993	1431
ZNF615|284370	357	645	293	571	502	284	336	630	566	541	351	257	906	455	103	538	566	332	325	733	717	649
ZNF616|90317	144	471	205	300	299	191	229	462	365	308	249	135	572	230	90	357	307	166	234	497	405	502
ZNF618|114991	215	152	409	311	662	85	261	524	247	883	377	417	463	172	15	481	413	297	303	1275	1043	441
ZNF619|285267	59	150	97	118	175	81	121	98	115	155	122	113	212	75	64	169	137	82	113	214	130	104
ZNF620|253639	81	115	77	85	148	88	63	154	129	206	78	135	164	100	89	167	156	87	95	279	226	197
ZNF621|285268	1707	2808	2108	1638	2410	2292	1303	2469	2700	3132	1563	1764	4528	1175	717	2798	2236	1877	2250	1981	2949	2384
ZNF622|90441	1396	1494	712	1493	1183	1087	1260	1128	1369	926	1178	1262	1219	718	310	879	1314	1136	684	1489	983	893
ZNF623|9831	335	833	486	567	862	692	470	646	836	840	461	618	926	345	280	862	871	329	446	1144	781	682
ZNF624|57547	97	234	124	158	259	145	239	181	230	255	137	290	194	148	120	246	292	145	158	288	419	209
ZNF625|90589	45.82	151.6	61.51	83.08	98.9	82.14	36.23	202.19	119.94	113.52	32.3	62.94	178.01	69.84	42.3	128.66	73.54	38.81	63.53	185.47	136.83	214.94
ZNF626|199777	533	705	275	691	471	381	311	998	602	616	435	723	786	373	265	490	409	364	623	702	651	999
ZNF627|199692	685	2032	473	1202	977	754	796	1556	1418	833	775	1859	1435	683	531	1091	1471	758	1090	2325	1587	2108
ZNF628|89887	297	276	187	352	298	473	231	323	299	268	189	314	477	235	25	369	208	265	167	487	312	385
ZNF629|23361	823	1667	1278	1707	2298	2953	1300	2579	2144	2079	1495	1598	2432	1470	368	2291	2497	1612	1134	2700	3115	1986
ZNF630|57232	117	204	167	116	104	147.08	170	188	143	208	210	272.15	178	189	43	176.76	346	193	194	364	301	179
ZNF638|27332	2132	2425	1731	1955	3211	2353	2251	3739	2519	3363	2142	2057	2769	1589	1355	2682	3192	2026	1898	4134	6242	2154
ZNF639|51193	1058	1732	740	1178	1339	1358	1278	1221	1994	1507	1330	2959	1387	1038	600	1340	1969	1199	1210	9165	1938	1429
ZNF641|121274	126	380	276	336	446	302	402	292	338	344	409	194	618	139	63	423	269	99	298	437	148	493
ZNF642|339559	143	30	33	89	268	339	118	29	280	64	235	376	253	84	98	456	330	196	223	598	807	32
ZNF643|65243	28	71	28	46	94	61	43	68	101	93	61	101	72	29	35	115	77	28	75	213	167	66
ZNF644|84146	930	1773	940	1204	2089	2394	1102	1806	2140	1810	1337	1389	2031	1118	819	1582	2503	988	1305	2041	2207	1878
ZNF645|158506	0	0	0	0	0	2	0	2	0	0	0	0	0	0	0	0	0	1	1	1	1	0
ZNF646|9726	449	810	756	826	1076	1324	686	1007	736	918	600	778	1106	462	141	1306	1015	611	725	1377	1167	698
ZNF648|127665	10	2	25	3	4	51	3	13	7	9	13	12	27	8	0	22	8	14	15	5	0	29
ZNF649|65251	424	675	188	1156	512	354	403	1065	608	769	669	644	1648	696	311	1192	665	689	651	1924	1512	1026
ZNF652|22834	1361	1272	1035	1132	2212	1603	1103	1796	1532	2415	795	1460	2086	947	573	1669	1342	1281	1378	2512	3730	1627
ZNF653|115950	434	327	201	460	253	521	196	644	306	309	212	554	719	298	40	391	251	339	328	533	476	512
ZNF654|55279	227	614	373	398	503	418	382	405	617	664	381	262	534	235	188	496	582	252	396	944	741	339
ZNF655|79027	2029	4521	1946	2779	2961	1900	2374	3849	3894	3815	2593	2933	2668	2074	786	3418	2804	3166	2695	4826	4588	2784
ZNF658|26149	94	154	106	112	135	157	112	102	93	239	93	74	144	124	70	183	332	139	161	215	179	226
ZNF660|285349	12	80	100	57	88	45	49	72	105	119	50	14	108	30	37	84	64	28	68	84	69	68
ZNF662|389114	279	613	368	345	223	421	148	796	612	484	166	104	997	419	197	637	420	430	338	939	2021	745
ZNF664|144348	5735	7596	4783	5319	7052	5584	4392	6309	6175	10216	4823	6414	9623	4949	2396	8361	8505	5983	5135	12040	10146	8966
ZNF665|79788	36	106	45	100	34	49	57	313	70	103	60	55	87	65	25	99	34	59	37	147	105	122
ZNF667|63934	265	400	275	313	219	384	131	347	345	480	111	150	707	170	116	511	527	303	239	692	847	410
ZNF668|79759	363	449	334	528	488	835	527	484	440	417	450	784	500	390	76	571	491	566	265	695	818	508
ZNF669|79862	64	244	135	217	189	148	137	189	192	250	144	168	192	111	120	226	269	106	118	378	209	253
ZNF670|93474	86.97	216.96	75.99	153	120.98	155.98	99	130.96	112	191.97	98	162.91	175	117.98	113	158.82	281	97.99	121	235	237.95	192.98
ZNF671|79891	646	557	429	640	489	619	363	949	478	536	395	398	1233	436	88	524	622	653	434	820	1123	834
ZNF672|79894	1483	1506	1146	1984	2262	3243	1475	1624	1594	1496	1381	2066	2137	1066	399	1684	2014	1871	1059	2137	1688	1565
ZNF673|55634	693	979	387	586	648	735	640	910	929	856	774	1014	654	597	148	624	778	900	517	967	1188	729
ZNF674|641339	133	173	115	121	162	162	102	195	146	185	123	171	215	110	67	179	248	164	145	238	313	193
ZNF675|171392	178	499	134	313	262	154	294	372	317	282	283	318	417	188	176	320	333	143	276	648	660	523
ZNF676|163223	1	1	2	0	2	0	11	0	1	39	0	0	2	0	108	1	2	3	9	14	2	0
ZNF677|342926	92	117	109	202	170	108	90	197	213	210	167	123	333	117	58	195	226	98	58	304	188	326
ZNF678|339500	26	131	40	79	103	45	84	77	105	94	81	41	94	26	72	125	102	16	36	207	79	127
ZNF679|168417	0	0	0	0	1	1	0	0	0	4	0	0	0	0	43	1	0	0	0	158	4	0
ZNF680|340252	799	2687	410	778	715	509	730	828	1091	1141	1058	1031	892	920	466	1441	1051	750	962	2366	2080	1521
ZNF681|148213	135	327	163	95	136	82	114	448	234	288	165	459	38	310	178	454	92	118	240	689	887	28
ZNF682|91120	189	335	113	273	143	363	128	467	202	298	132	253	446	117	119	410	317	253	129	690	1441	694
ZNF683|257101	1	1	17	5	49	0	31	3	3	22	7	13	11	4	0	8	7	3	5	1	1	9
ZNF684|127396	147	300	107	151	156	247	140	189	202	202	131	271	192	134	90	143	326	175	254	271	453	180
ZNF687|57592	1175.18	1409.05	1151.36	1523.3	2416.33	3036.52	1236.87	2416.68	1684.6	1569.62	1244	1975.44	2372.59	1252.31	667.03	1840.64	1961.38	1120.15	1177.41	2213.14	1673.35	1715.84
ZNF688|146542	559	640.95	295.98	369.97	394.98	706.99	674	610.97	393.99	589.97	560	1162.99	589.95	514	62	543.94	568.98	857	598	489.98	713.98	397.97
ZNF689|115509	150	467	282	397	650	278	361	542	539	527	409	483	623	346	83	475	532	200	330	601	235	556
ZNF691|51058	649	668	326	450	522	977	638	608	456	337	580	982	617	469	124	530	723	768	534	552	667	504
ZNF692|55657	1651	1096	566	889	649	1894	371	2720	1040	1102	538	1695	1236	881	166	1001	1102	1646	642	1866	2581	925
ZNF695|57116	7.03	50.04	2.01	5	27.02	28.02	4	17.04	11	21.03	1	108.09	4	17.02	26	39.18	2	8.01	17	6	29.05	8.02
ZNF696|79943	390	453	332	400	616	567	281	687	473	496	327	569	613	453	117	515	551	447	295	651	694	483
ZNF697|90874	113	133	139	178	389	119	126	147	179	320	142	209	223	173	54	282	188	150	132	708	536	171
ZNF699|374879	3	115	65	49	44	10	31	92	99	60	41	22	130	12	34	80	57	7	36	107	50	53
ZNF69|7620	175	94	54	108	114	105	82	217	92	98	54	180	171	119	31	104	51	136	140	140	357	160
ZNF700|90592	277	710.95	310	562	391	538	365	973	561	501	429	464	826	377	147	571	532	663	359	731	1504	709
ZNF701|55762	101	239	105	147	158	159	231	180	186	125	211	97	261	91	30	185	158	155	102	254	194	196
ZNF702P|79986	66	45	39	106	86	2	106	55	72	60	123	60	91	24	6	64	44	38	132	25	29	47
ZNF703|80139	496	281	474	510	743	772	436	602	458	460	333	609	767	336	60	512	458	323	429	754	277	909
ZNF704|619279	86	218	131	115	391	157	97	173	292	375	97	311	435	110	119	360	279	77	117	759	371	426
ZNF705A|440077	2	1	1	1	0	0	3	0	1	1	9	1	0	0	3	1	4	0	0	1	11	5
ZNF705D|728957	0	0	0	0	0	0	0	1	0	0	0	2	0	0	0	1	0	0	0	0	0	1
ZNF706|51123	2664	2640	1782	1752	1986	2304	2690	1998	2067	1740	2664	2683	2158	1373	669	1635	2152	2455	1834	2126	2049	2041
ZNF707|286075	269	354	236	327	469	388	236	501	318	407	229	346	509	264	62	342	326	316	276	442	521	338
ZNF708|7562	348	587	262	535	402	467	503	718	480	397	374	527	821	123	248	611	407	321	381	846	837	537
ZNF709|163051	259	331.05	137	346	268	236	153	403	327	252	167	476	515	242	134	402	353	318	305	557	457	642
ZNF70|7621	137	166	186	225	379	236	128	417	334	189	128	231	434	202	48	405	161	208	155	433	546	334
ZNF710|374655	305	521	524	695	921	541	844	471	579	389	503	381	999	283	96	727	520	268	396	418	399	716
ZNF711|7552	739	1115	458	875	1011	1006	207	1851	1259	1459	345	1391	2399	518	916	1568	1716	879	903	3452	3983	1772
ZNF713|349075	104.05	250.84	97	237.69	227.55	88	63.12	190	191.98	216.01	68.57	149.69	219.35	86.47	58	282.27	242.67	1307.64	155.76	643.69	432.59	255.62
ZNF714|148206	108	340	161	359	331	296	162	342	467	316	239	220	393	144	234	609	441	170	271	1150	1171	159
ZNF716|441234	0	0	0	0	0	0	0	0	0	13	0	0	0	0	1	0	0	0	0	5	0	0
ZNF717|100131827	36	118	61	44	51	58	63	24	69	122	76	76	69	25	39	122	59	46	103	156	41	84
ZNF718|255403	56	229.11	68	64	139	158	119	181	117	229	127	167	112	141	52	99	126	41	86	257	114	252
ZNF71|58491	338	566	281	732	489	558	358	419	384	386	395	404	871	338	46	586	464	466	203	949	774	624
ZNF720|124411	221	558	237	363	373	303	415	536	502	563	487	400	470	309	106	442	354	340	293	603	783	396
ZNF721|170960	619.45	1352.77	603.78	395.48	761.24	1336.92	517.07	1398.72	828.88	1745.93	789.7	808.6	1230.22	615.15	474.65	1038.08	1014.35	542.16	576.87	1378.11	1683.45	593.76
ZNF727|442319	3	0	0	1	12	1	9	1	31	76	3	2	4	11	13	7	1	8	6	15	6	1
ZNF732|654254	12	3	2	2	1	6	4	12	3	13	1	9	14	8	4	5	2	0	5	19	12	10
ZNF735|730291	0	0	0	1	0	0	0	0	0	1	0	0	0	0	0	0	0	0	0	0	0	0
ZNF737|100129842	190	411	205	306	341	195	208	703	355	334	215	473	364	168	212	448	161	236	255	836	913	579
ZNF738|148203	357	735	190	560	449	399	298	1372	567	556	270	737	905	309	241	644	625	412	319	1157	2047	1249
ZNF740|283337	1025	1157	852	1193	1230	1173	845	1910	1183	1650	911	1185	1875	1032	333	1377	1021	1046	818	1829	1390	1430
ZNF746|155061	1225	1739	799	1500	1748	1263	1207	1994	1704	1644	1235	1947	1496	1189	232	1758	1181	1628	1151	2414	2108	1778
ZNF747|65988	334.1	424.11	353.99	362.72	460.15	666.91	458.61	429.69	524.24	425.12	483.25	555.94	534.99	382.67	63.22	477.31	499	447.9	365.19	539.43	426.61	458.98
ZNF749|388567	51	196	85	139	109	107	67	170	117	102	81	87	253	88	26	160	123	67	49	231	163	242
ZNF74|7625	544	396	313	613	760	451	243	954	567	535	324	912	1109	563	221	999	629	518	441	2069	1992	902
ZNF750|79755	0	5	4	1	3	2	0	3	5	5	6	1	3	1	0	3	3	4	1	6	15	4
ZNF75A|7627	403	676	363	432	471	966	471	932	573	985	345	597	719	562	164	714	2039	640	520	934	1645	751
ZNF75D|7626	413.7	516.01	346.6	346.58	393.73	456.02	442.68	675.59	461.73	618	494.64	389.92	840.93	355	156.41	654.39	503.68	385	372.61	664.43	634	488
ZNF761|388561	195	553	248	418	357	296	371	506	477	491	281	180	597	252	88	562	376	294	186	705	823	387
ZNF763|284390	81	105.05	41	76	85	55	66	199	111	88	33	77	155	98	28	76	91	129	148	138	169	130
ZNF764|92595	181	311	230	318	371	444	222	412	333	382	283	538	369	223	43	498	366	350	225	714	619	359
ZNF765|91661	187	481	231	462.05	426	301	299	304	492	356.44	300	191	598	255	78	502	321	269	166	596	451	449.42
ZNF766|90321	336	614	332	571	604	661	490	612	532	672	468	293	894	455	119	569	713	553	369	1030	1014	745
ZNF767|79970	791	1180	356	663	510	798	255	1796	880	1055	388	1023	1046	535	117	1131	731	1290	685	1616	2633	1066
ZNF768|79724	1012.9	1690.89	1479.01	1508.28	1882.85	3368.09	1410.39	2409.31	1700.76	1653.88	1338.75	2530.06	1986.01	1647.33	236.78	1719.69	2393	1998.1	1185.81	2201.57	2502.39	1565.02
ZNF76|7629	1572	1215	666	1123	1326	2382	822	2131	1301	1620	1236	2169	1839	990	262	1665	1056	1518	1288	1799	2511	1443
ZNF770|54989	586.58	1734.23	1256.02	945.75	1323.95	1216.82	933	1819.21	1838.76	888.65	1103.6	839.31	1939.41	766.76	626.17	1319.79	1816.86	954.73	743.46	1242.63	1831.32	1776.01
ZNF771|51333	503.02	317.02	401	305	255.02	389.03	281.08	550	376.03	295.09	343.05	703.02	421.03	382.09	50.02	335.02	588.1	557	320	356.02	199	359.03
ZNF772|400720	302	627	401	455	598	351	400	724	472	595	484	230	1166	328	133	549	469	380	348	750	595	850
ZNF773|374928	139	374	159	353	311	262	184	264	317	332	228	173	532	180	62	355	327	239	165	433	422	462
ZNF774|342132	14	35	25	15	39	72	18	31	32	42	21	38	54	29	21	29	34	21	19	39	88	41
ZNF775|285971	621	547	253	406	632	377	254	740	311	475	202	1130	434	521	83	607	658	681	351	1102	768	498
ZNF776|284309	826.95	977.13	695.55	1019.61	911.02	1041.53	510.67	1133.77	1129.78	937.55	822.14	564.88	1992.55	707.31	215.62	1194.76	1249.81	788.12	1053.63	1366.56	1682.79	1982.45
ZNF777|27153	774	1067	636	1050	1441	1365	751	1350	1303	1262	914	1471	1331	1080	203	1367	725	946	751	1573	1478	1191
ZNF778|197320	22	91	104	94	213	124	82	132	167	276	141	80	239	33	75	315	198	55	90	148	197	170
ZNF77|58492	115	278	98	255	183	355	143	361	230	230	185	704	340	150	198	228	361	219	194	448	580	280
ZNF780A|284323	459	458	301	443	608	310	385	472	507	335	303	378	707	354	120	493	504	374	359	558	653	629
ZNF780B|163131	367	427	435	426	551	306	307	748	592	618	299	511	989	429	163	668	608	417	552	848	1279	842
ZNF781|163115	160	164	21	154	91	113	46	136	103	183	100	161	219	146	55	213	178	165	169	261	610	265
ZNF782|158431	91	101	86	85	69	88	60	157	59	127	58	121	205	103	22	192	121	128	92	285	237	124
ZNF784|147808	437	319	267	436	354	719	210	621	347	304	216	252	757	232	27	289	216	502	202	370	337	559
ZNF785|146540	385	875.32	361.39	455.42	516.64	551.02	298.37	951.98	522.97	467.69	306.29	606.33	705.26	453.63	132	671.96	624.22	441	378.35	894.47	944.48	778.14
ZNF786|136051	283	671	210	403	502	385	230	586	402	486	258	438	470	411	79	572	387	450	233	560	816	474
ZNF787|126208	997	811	644	1056	781	1543	819	1064	833	867	833	920	1302	814	67	980	747	989	443	996	1032	959
ZNF788|388507	157	343	214	206	340	216	220	416	316	172	199	222	375	251	70	229	345	194	172	348	332	544
ZNF789|285989	207	343	164	293	296	411	131	401	366	471	102	181	407	273	55	366	210	679	222	602	1243	435
ZNF790|388536	153	215	182	367	220	248	169	228	214	375	227	314	404	191	102	317	275	353	148	214	371	282
ZNF791|163049	169	482	273	374	371	303	278	605	443	407	356	273	619	169	195	420	426	169	259	603	329	455
ZNF792|126375	59	113	108	134	227	121	145	120	127	146	105	219	226	110	39	147	183	108	126	187	145	276
ZNF793|390927	211	374	267	278	286	269	79	472	378	360	170	237	549	261	132	344	229	259	197	713	951	797
ZNF799|90576	133	157	59	158	160	113	153	264	155	112	171	161	226	97	49	145	199	120	138	216	336	177
ZNF79|7633	117	183	147	223	227	203	195	181	139	154	165	172	319	201	71	248	286	208	170	331	236	204
ZNF7|7553	643.9	914.18	622.72	670.32	749.66	898.9	666.34	1110.57	1046.12	1022.3	690.74	972.49	1056.89	652.55	283.32	895.76	562.01	864.24	856.35	1230.04	1285.73	822.63
ZNF800|168850	294	981	366	581	601	432	572	680	903	654	626	599	683	377	176	860	471	511	518	819	690	562
ZNF804A|91752	81	12	99	159	271	46	174	24	195	190	74	260	43	24	169	58	349	40	175	429	117	56
ZNF804B|219578	0	0	0	4	1	0	3	15	0	0	4	6	2	0	1	0	6	0	1	15	0	2
ZNF805|390980	324	659	379	567	463	794	272	761	574	611	279	346	1065	387	82	521	501	655	365	635	1250	722
ZNF808|388558	171	284	273	223	243	432	270	349	312	293	203	145	528	174	47	272	200	223	209	360	435	214
ZNF80|7634	0	8	1	8	2.68	12	0	10	13	14.55	7.31	2	16	0	1	10	0	1	4	0	67	6.12
ZNF813|126017	27	116	64	64	148	40	124	78	106	100	72	43	178	57	31	169	53	49	122	253	80	52
ZNF814|730051	759.18	632.23	413.94	792.13	565	849.38	387.88	1621.78	796.03	917	409.75	423.02	1655.12	588.55	119.99	848.65	845.61	949.55	606.24	917.96	2172.62	1425.05
ZNF815|401303	197	338	77	154	183	138	134	104	202	198	159	332	193	103	19	201	125	218	128	396	311	222
ZNF816A|125893	105	250.96	141.42	132.79	203.85	118.01	189.73	220.54	216	158	171.09	98	293.32	138	39	129.53	223.79	139	108	172	136	221.67
ZNF81|347344	37	244	129	89	209	114	115	175	172	219	104	91	295	81	59	334	165	34	90	400	171	153
ZNF821|55565	544	436.54	254	659.44	675	822	305.85	697.77	739.62	629.63	452	1429.94	909.99	323	194	738	785.73	609.79	341.25	1065.42	1640	929.56
ZNF823|55552	142	205	93	187	163	151	101	279	185	162	118	131	209	127	106	149	220	124	99	243	304	213
ZNF826|664701	25	13	32	31	26	9	64	46	25	34	39	195	24	11	59	96	13	61	14	9	246	9
ZNF827|152485	80	528	319	290	684	304	121	815	565	486	182	198	936	247	219	564	498	122	356	797	320	499
ZNF828|283489	576	1579	460	1078	1697	595	925	1392	1594	869	639	1151	968	471	222	1732	1207	829	646	1968	1637	1441
ZNF829|374899	8	54	33	42	34	37	27	39	32	46	30	36	75	25	27	53	45	20	26	89	79	97
ZNF830|91603	590	943	268	636	759	878	626	1073	852	671	722	770	769	611	226	594	1108	698	467	936	870	716
ZNF831|128611	49	0	28	16	19	0	11	3	9	18	16	4	16	3	1	7	4	2	10	2	8	13
ZNF833|401898	63	106	20	46	14	59	26	57	24	65	29	145	128	63	57	89	54	64	74	206	214	91
ZNF835|90485	75	128	123	117	147	157	75	154	80	92	77	77	239	103	15	152	197	45	94	247	116	274
ZNF836|162962	124	198	93	218	181	195	105	160	224	170	139	134	368	136	58	208	236	129	137	301	259	345
ZNF837|116412	117	142	61	113	56	169	83	177	90	72	65	115	221	129	1	146	60	190	101	145	88	202
ZNF839|55778	817	625	303	468	616	911	515	1144	696	736	578	478	820	670	104	499	397	515	341	910	1154	809
ZNF83|55769	1394	2342	1827	1407	898	2559	1208	4495	1910	2738	1151	1574	3932	1374	254	2162	1842	2246	2221	3248	6727	2924
ZNF841|284371	169	473	301	371	319	339	195	743	452	419	199	147	735	276	79	427	345	275	276	842	1155	578
ZNF843|283933	41	93	54	39	87	22	47	47	88	58	33	112	53	23	9	73	59	24	117	129	40	69
ZNF844|284391	136	587	233	251	325	216	247	737	347	253	178	285	528	130	178	336	189	123	231	571	322	372
ZNF845|91664	106	343	111	287	242	154	232	213	247	192	242	116	360	142	54	284	295	154	125	435	299	262
ZNF846|162993	148	251	143	76	119	135	227	219	204	165	178	304	231	71	30	155	172	149	251	177	214	74
ZNF84|7637	2013	2067	1057	1445	1756	1445	890	3052	2149	2395	973	2250	2412	1437	863	2572	3197	1906	1564	3633	5090	2538
ZNF853|54753	2457	4058	942	1903	3401	1497	847	1795	3323	2327	1274	4652	2715	2895	409	2653	2170	2469	1236	3835	2964	3070
ZNF85|7639	119	298	97	184	170	153	198	427	184	373	175	253	318	111	101	209	218	131	138	553	742	432
ZNF860|344787	3	2	19	1	9	4	7	19	18	9	7	8	9	9	1	27	10	7	43	7	11	23
ZNF862|643641	1922	3234	1333	1592	2499	2278	1071	4341	2277	3390	1153	2519	2261	1258	390	3085	2801	2648	2060	3177	3669	2809
ZNF876P|642280	22	48	7	14	23	19	15	16	31	37	16	36	15	21	14	14	13	13	11	52	53	17
ZNF878|729747	0	4	5	18	8	10	3	31	6	15	10	4	21	4	3	21	10	10	3	16	65	18
ZNF879|345462	166	181	97	238	171	156	147	275	189	264	113	266	261	193	47	207	376	187	171	248	348	249
ZNF880|400713	527	632	367	689	204	661	556	321	268	588	281	259	235	224	64	381	414	320	221	376	553	424
ZNF883|169834	413	277	321	454	365	247	383	810	326	896	242	665	640	509	386	439	903	377	908	1256	1041	311
ZNF8|7554	139.17	210.29	137.28	242.93	211.46	282.23	94.37	309.64	184.92	300.19	185.19	137.55	357.78	131.35	51.33	320.49	247.07	184.47	103.06	429.45	432.74	302.31
ZNF90|7643	886	1291	450	1057	497	927	989	1001	865	1089	813	1620	911	854	476	636	953	746	711	1346	1189	1138
ZNF91|7644	347	593	320	501	415	453	336	1005	479	544	396	443	681	297	266	531	590	386	410	919	1057	599
ZNF92|168374	473	1735	328	990	1014	633	497	926	1217	1073	526	735	1159	643	396	948	989	548	744	1917	1997	768
ZNF93|81931	82	203	56	180	116	117	72	166	145	179	75	143	219	70	108	215	179	63	75	390	472	255
ZNF98|148198	2	4	0	0	3	1	0	1	1	41	3	5	0	2	34	4	3	0	29	12	2	1
ZNF99|7652	0	1	0	0	0	0	1	10	2	8	0	8	1	0	0	0	0	1	2	0	0	0
ZNFX1|57169	1960	2184	2315	3986	3781	2649	2673	4386	2663	3001	2390	2036	7219	2353	517	3377	2769	2603	2365	2046	2103	3535
ZNHIT1|10467	5139	6677	1374	3492	2909	3546	3507	3179	3633	3521	3723	9112	2090	3040	557	3530	3479	4819	4150	4071	4522	2885
ZNHIT2|741	631.36	293.79	228.78	341	309.26	637	468	418.91	336.19	160.65	361	583	351	409.44	57	374.89	211	602.32	347	310.4	256.07	330
ZNHIT3|9326	2002.02	1781.6	497.55	1226.76	1269.06	1605.4	1529.38	1498.06	1734.68	1058.09	1428.31	3090.12	1115.18	1069.73	438.56	1319.9	1726	1374.38	1318.72	1847.95	1440.42	1089.57
ZNHIT6|54680	733	1057	409	899	1278	1238	715	927	1125	1176	792	975	1201	732	413	924	1129	753	483	1339	1169	1161
ZNRD1|30834	660.77	1249.87	181.93	667.57	445.49	444.81	517.69	738.75	773.32	502.88	730.47	1643.49	600.96	594.79	188.97	558.31	603.63	900.47	590.76	760.33	798.72	606.48
ZNRF1|84937	846	546	878	962	1328	1309	807	814	1570	1174	839	1797	1143	486	269	1103	1227	1073	991	1396	2375	1297
ZNRF2|223082	576	878	405	1013	805	477	1315	412	774	670	964	657	597	417	95	789	438	492	807	837	504	624
ZNRF3|84133	617	676	1534	667	1151	808	548	623	1478	624	673	814	1872	844	183	835	913	520	676	1077	1097	1187
ZNRF4|148066	5	0	0	0	0	1	1	0	0	1	0	1	0	0	0	0	2	0	0	6	3	1
ZP1|22917	5	8	42	15	0	31	9	1	15	1	18	87	1	2	0	1	8	25	13	6	13	5
ZP2|7783	0	0	0	0	0	0	0	0	0	0	0	0	1	0	0	0	0	0	0	0	0	0
ZP3|7784	626.34	176	161.8	99.55	274	136	198.73	514	321.66	227.25	167.73	804.73	128	437	48	258.28	184.45	428.08	649.59	1532.01	156	116.29
ZP4|57829	0	0	0	0	0	0	0	0	0	0	0	0	0	0	0	0	0	0	0	0	0	0
ZPBP2|124626	1	0	0	0	0	0	0	0	0	1	0	0	0	0	0	0	0	0	0	0	0	0
ZPBP|11055	0	0	0	0	0	0	0	0	0	1	0	0	0	0	0	0	0	0	2	0	1	0
ZPLD1|131368	1	0	2	1	4	2	3	2	24	1	2	0	2	32	0	1	0	4	1	2	0	0
ZRANB1|54764	1036	999	743	1003	1387	1117	1069	1160	1186	1404	719	1076	1344	692	811	1028	1289	655	763	1391	1293	982
ZRANB2|9406	2450.82	3829.51	1716.73	2077.82	2250.81	3364.41	2286.77	4460.43	3253.68	2302.74	2059.88	2961.88	2784.71	1564.6	1256.82	2869.35	4272.58	3253.64	3089.55	4609.43	4589.53	3034.74
ZRANB3|84083	81	107	77	105	133	111	95	179	102	202	114	152	144	68	48	227	145	74	71	218	200	212
ZRSR2|8233	312	261	364	339	396	494	434	284	400	434	372	250	291	190	42	192	426	447	276	309	803	340
ZSCAN10|84891	1	1	0	0	0	8	0	5	0	2	0	0	1	0	1	0	1	1	1	1	3	2
ZSCAN12P1|221584	67.33	404.2	20.39	28.29	137.86	51.56	120.54	32.4	308.57	50.88	17.59	551.11	60.51	487.5	138.78	50.07	43.03	207.16	187.3	836.49	326.82	308.3
ZSCAN12|9753	251	569	178	340	330	272	249	469	524	490	338	426	604	259	141	500	348	316	262	873	843	608
ZSCAN16|80345	191.52	235	64	194	168.96	131	168.94	214	184.69	237.89	218	257.74	265	194.96	68.95	181.77	184	271	126	445	663	276
ZSCAN18|65982	6759	2191	2022	4590	3438	5572	2629	9004	3249	4913	2740	3197	5557	3092	604	4673	4695	8078	5094	7153	6558	2393
ZSCAN1|284312	343	2	8	6	3	2	10	11	1	142	91	94	12	7	8	185	5	303	176	128	200	2
ZSCAN20|7579	41	68	93	84	102	162	86	163	91	131	95	57	128	95	29	116	105	62	75	141	96	71
ZSCAN21|7589	783.58	1057.15	229.5	826.79	679.89	714.18	429.12	948.78	654.7	503.23	495.07	900.71	602.25	554.81	197.54	766.4	716.69	681.01	470.55	1168.09	1613.75	746.51
ZSCAN22|342945	218	289	221	352	317	361	175	337	321	289	149	115	490	213	45	357	395	264	143	415	397	324
ZSCAN23|222696	11	155	32	84	74	41	36	85	104	146	46	33	184	30	57	145	52	14	59	258	169	119
ZSCAN29|146050	599	1030	659	720	937	843	658	944	988	757	568	842	1394	689	347	714	978	599	393	953	1759	1001
ZSCAN2|54993	324	226	266	298	343	276	281	347	212	317	238	406	501	218	106	221	374	319	207	332	495	384
ZSCAN4|201516	0	0	2	0	1	3	0	2	1	1	0	0	1	1	0	0	1	0	0	2	2	1
ZSCAN5A|79149	183	112	108	241	114	309	122	224	146	212	181	140	376	143	32	233	117	150	189	125	168	281
ZSCAN5B|342933	2	2	1	3	0	2	1	7	0	2	2	1	8	0	1	1	2	1	3	3	1	1
ZSWIM1|90204	567	572	323	667	522	720	368	1020	476	438	378	1134	937	498	125	622	743	616	459	830	847	781
ZSWIM2|151112	2	0	4	2	1	4	4	2	6	6	5	5	3	2	5	6	4	3	3	4	2	1
ZSWIM3|140831	204	222	152	259	200	283	223	302	215	281	218	452	346	189	96	252	321	218	258	434	297	309
ZSWIM4|65249	352	547	533	988	827	1040	431	1025	695	869	388	888	1214	587	115	784	858	576	523	1403	1026	853
ZSWIM5|57643	458	505	538	357	875	1169	304	686	727	618	234	785	546	648	133	750	1061	474	502	1862	1047	670
ZSWIM6|57688	805	929	1026	1126	1313	991	1427	1330	1425	1459	911	1122	1794	887	325	1221	1149	788	870	2880	2607	1503
ZSWIM7|125150	1872.76	1156.31	549.39	912.33	780.91	1237.38	1068.64	1231.33	809.02	703.19	824.74	2787.39	991.47	823.4	335.33	719.34	1069.74	1275.81	709.59	1012.91	1329.42	915.86
ZUFSP|221302	267	482	156	364	307	339	350	438	381	400	464	380	415	159	197	238	282	201	228	622	586	317
ZW10|9183	508	683	352	656	671	628	678	601	607	701	630	784	736	604	291	538	657	557	520	844	708	670
ZWILCH|55055	140.67	501.95	338.47	325.38	507.38	558.45	513.97	673.72	469.38	570.81	589.22	996.13	652.44	574.85	107.44	338.38	826.62	509.67	231.12	525.47	1856.12	1139.99
ZWINT|11130	191	410	205	494	857	860	455	639	453	500	586	1403	546	681	244	689	1031	358	231	923	2108	1127
ZXDA|7789	40	134	81	69	143	91	79	115	113	120	85	94	199	60	40	162	112	59	75	153	57	74
ZXDB|158586	377	660	495	502	820	564	409	733	750	917	504	685	1116	452	303	838	720	465	505	1125	621	592
ZXDC|79364	1735	2203	1758	1556	2281	3137	1242	2915	2521	2251	1672	3695	2899	1350	617	2701	2313	1904	1646	2702	2762	1911
ZYG11A|440590	1	2	1	0	0	5	0	1	0	2	5	2	2	0	0	2	10	3	5	0	3	2
ZYG11B|79699	1512	2313	1150	1687	2218	2408	1644	1768	2453	2290	1534	1987	2550	1215	967	2177	2146	1354	1587	3739	3313	2015
ZYX|7791	10037	31082	6156	24784	21309	14013	13150	17530	32499	12052	25380	22730	12599	13487	781	15380	13764	19125	6641	12085	14190	15787
ZZEF1|23140	1506	2260	2177	1958	3194	2335	1837	2913	2752	2645	1304	1519	2854	1197	546	3781	1958	1737	1925	3461	3445	1986
ZZZ3|26009	810	1249	781	964	1254	1619	885	1269	1434	1521	1063	1170	1465	789	459	1290	1825	916	660	1449	1449	1215
psiTPTE22|387590	189	31	18	194	198	8	145	6	74	14	44	24	30	16	26	25	24	89	33	35	15	15
tAKR|389932	0	0	0	0	0	0	1	0	0	0	0	0	0	0	0	0	0	0	0	0	0	0
