## Supplementary material for "Gibbs Process Determines Survival and Reveals Contact-Inhibition Genes in Glioblastoma Multiforme": Supplemental_Data_11_Cell_Movement_Average.xlsx

### Sheet: Cell movement RNA counts
Gene	AGAP2	APP	ASAP1	BTG2	C18orf1	C1QBP	CAPN2	CCL14	CCR6	CD151	CD244	CD24	CD63	CD72	CD9	CEACAM1	CHI3L1	CLASP1	CLASP2	CLDN4	CLDN7	CLU	COL1A1	COL4A1	COL4A2	CRYAB	CST3	CTSL1	CXCR4	EGFL6	EGF	EZR	F2RL3	F3	FCER1G	FCGR3A	FHL1	GFAP	GJA1	GNA12	GNAI2	GNAS	GNB2L1	GPC1	GRB2	GZMB	HES6	HSP90AA1	HTR2A	HTRA1	ILF3	KIDINS220	LIMA1	LRP1	MACF1	MMP14	MSN	MTDH	MYH9	MYO10	PAK2	PLXND1	PREX1	PTK6	PTPRT	PTPRZ1	RHOC	RTN4	S100A12	SOD2	SPP1	ST13	STAT1	TLN1	TMBIM4	TMIGD2	TMSB10	TNFRSF12A	TNFRSF18	TNFRSF21	TNFSF9	TP53INP2	VDAC1	WBP2	WNK1	YWHAZ
H-CIL-01	33999.5	27758	1823	11733	2372	4958.1	4928	55	15	6783	20	2362	24843	193	13281	10	82677	1394	4398	36	68	665480	3604	12701	10269	75587	55529	6248	5917	5	21	3507	67	7273	3452	9246	17780	764504	21005	9303	14401	48376	32995	4294	5154	13	3121	18201	37	15239	5478	2101	3945	12998	3588	2644	14276	2877	5368	4087	2605	2798	3595	48	76	52747	14722	13241	48	34488	269849	8820	4115	4569	2262.7	40	36058	1439	2	3914	66	4122	5212	7619	2885	16425
H-CIL-02	1334.32	50343	2515	4990	1793	4648.77	6208	232	40.27	11594	50	3098	46053	162	7621	41	261100	2858	5609	36	14	292177	28086	26394	20053	22115	50634	9008	2560	178	116	4236	49	12176	4601	16227	9469	388953	25030	9180	23955	127762	36653	13671	7502	44	1372	37666	44	11999	9946	4428	9102	26005	6181	8096	22094	4690	13540	4335	5264	5946	12118	15	175	64353	17557	19577	64	98781	300706	7489	4958	9205	2809.74	58	45976	3680	74	8019	29	7660	6781	7280	5662	20071
H-CIL-03	1314.61	82091	3642	3566	1997	4508.11	7950	4	130.19	17758	15	277	50185	97	7938	28	156159	4377	5123	65	24	317551	24140	46754	37068	58333	44396	9917	3647	54	106	6320	54	11495	3443	10721	14332	539190	23426	12656	30504	97791	40178	21892	7211	21	1239	40410	22	14926	14581	5533	9389	55280	11930	15911	32228	5745	24581	7361	6469	9641	29838	26	186	92575	20449	17942	35	89280	143823	8074	5414	16946	2063.14	2	31381	3636	91	10975	5	7952	7200	8908	8832	18468
H-CIL-04	701.47	41555	4097	3690	1800	3683.29	8691	2	35.43	4141	20	19794	23248	247	4660	46	20963	3110	6996	21	36	519389	1983	4528	5100	46760	30775	3956	974	86	234	18242	3	6905	2257	12905	24406	1686219	30149	10425	25810	32487	18648	14931	6049	40	7178	36866	15	10441	7890	5687	2939	20927	10702	7226	28497	6122	9859	6392	5839	4194	11237	18	238	44086	9135	30341	2	19370	61704	9088	20868	12822	2316.52	85	20688	3245	19	4478	5	2767	5344	12120	10528	21439
H-CIL-05	2472.8	87729	4718	3406	2794	6609.55	7648	9	35.76	15896	53	449	53169	34	7593	8	24660	5619	9285	41	28	244236	5997	18278	16467	25286	70049	4244	2072	9	110	6013	38	6665	1980	7097	19962	341412	32008	14144	29081	126318	46441	20890	6609	30	2488	46172	84	16666	16397	5687	15301	41729	11552	9872	25791	6552	13932	10661	8352	5654	35865	18	394	157155	21191	21773	25	29222	89362	9059	5915	12222	2912.37	15	34571	4221	72	10640	21	6527	8217	8391	10457	22224
H-CIL-06	2653.13	31756	3357	1502	1159	2252.58	8993	16	22.67	11383	12	540	31033	207	2898	7	74492	2257	2872	79	76	316079	500498	12669	14911	31684	16639	9079	2197	5	136	6874	98	8468	2401	5819	5798	242426	21368	4738	20417	43355	23676	17329	6513	40	361	36061	139	13326	6487	3064	3134	20846	10958	40134	33108	6040	51120	2169	3386	14332	3480	23	790	7886	12903	13251	9	26131	87063	5060	6298	21750	1111.16	9	37586	4691	82	1912	436	4727	9355	9089	7364	35578
H-CIL-07	161.77	27696	2069	2182	1115	1822.19	3755	7	30.63	6333	14	32	17564	46	6452	16	306176	1470	841	66	10	254755	4736	16801	15207	12891	12640	5297	991	31	139	3435	16	5513	1444	4316	6535	163925	12966	5366	6961	24241	12194	8094	3824	6	427	11581	1	7705	5088	2553	2283	21250	5309	6897	16366	3010	6032	2688	2932	3643	3206	15	15	52350	5612	11127	13	106906	102813	2653	3202	4766	1276.42	1	12621	1451	7	3153	13	2793	4703	4228	4191	11018
H-CIL-08	1949.59	28183	3101	3874	1256	4799.47	10506	12	5.54	13621	15	148	61870	89	9917	9	194143	3210	3310	114	24	202995	5279	16830	17858	8386	94029	3933	990	6	34	2802	58	5305	1161	2979	12648	484629	10410	14377	20891	89713	32794	26269	5125	11	8401	34006	1	24862	14779	3481	10060	35598	9301	9192	14488	4167	7822	10428	4100	4765	17051	78	32	112767	15981	16482	16	9917	26865	3677	7422	8576	2134.07	16	34317	6888	36	1509	13	4822	8399	7318	5822	17709
H-CIL-09	1190.68	34277	2802	4043	1724	5144.12	8125	9	10.83	13302	33	6502	50943	132	11564	26	18388	3200	5422	72	48	147454	3613	12493	16337	34843	35483	4042	1241	6	187	7583	14	4443	1414	4353	15981	212821	5385	6364	18862	61534	33099	23507	7095	12	9116	28265	20	8224	16046	3594	5540	31754	7755	8687	13410	3569	7323	8599	3853	4703	10493	144	64	81042	28943	12481	1	19660	20760	3600	5756	12784	2603.5	12	40095	3644	15	1413	17	4579	4378	7204	5241	16221
H-CIL-10	20378.3	59623	5004	4938	707	1909.32	3684	4	26.45	3021	11	10618	7001	58	5350	0	2262	3822	6726	6	9	118806	1658	12497	9064	55118	11163	2338	1854	5	10	8215	50	1329	558	2037	12514	228162	4354	6160	9408	77704	37387	10548	4495	14	12659	44771	64	6762	16487	6349	5199	10444	6032	4196	11988	3515	7224	4839	3789	3549	4544	16	519	72462	5171	15240	11	9802	28904	7730	2745	5891	896.61	19	16105	567	2	3968	22	5128	4783	6703	6180	17039
H-CIL-11	1027.41	94809	5877	3691	2147	4755.03	7246	9	25.77	8557	11	62	46787	33	18434	30	196160	3238	3567	24	28	70779	4039	23826	22281	7483	57306	2834	1235	9	250	3010	34	3002	1496	5487	14102	310904	3300	21675	25555	63845	33663	27679	6068	19	5517	19774	4	20921	9918	5515	12835	35502	12304	10723	23975	6190	12450	10286	5373	3656	16873	7	39	158242	20629	12849	8	4615	51146	7023	23480	12236	2977.97	30	25147	1143	7	6089	21	3246	7784	6434	7920	19418
H-CIL-12	597.19	64841	2853	10212	1590	2903.98	7221	23	45.47	13040	36	3094	36849	291	8846	30	406174	3657	2598	157	130	247817	86959	33547	32093	23864	36282	9560	8114	256	127	9247	73	10085	3083	14140	7067	214060	16726	6784	22928	42168	44150	25044	6433	8	716	37752	24	23408	9492	3788	7445	31131	8740	24530	27790	5184	22691	3850	4034	7822	7634	19	159	41721	17779	15910	70	35907	163833	6544	5874	16038	1801.31	4	39314	5622	168	5172	91	4097	8849	9066	5697	25485
H-CIL-13	1893.5	73217	3341	8404	2643	5047.77	7398	26	37.38	6080	13	1546	47513	68	15266	2	676389	4282	4491	44	40	167100	7344	16750	17881	20061	81427	6478	1963	12	81	4679	46	5317	1765	5747	11036	449306	13980	10307	19501	136383	47459	15382	6757	3	3225	60339	149	22397	15099	6723	10476	35045	12775	9572	22101	5147	9654	10645	6046	4599	8119	20	1179	108503	14407	20596	11	58313	78902	5174	20361	12202	2409	6	27005	3603	51	3048	12	3933	10597	9622	7932	15977
H-CIL-14	380.58	98030	2109	2114	1674	2101.28	4980	4	30	5817	34	519	27334	45	11755	7	148018	2981	1901	215	29	313007	8123	21551	21651	5260	126488	4030	2257	25	159	15528	41	7280	2234	8713	12638	692188	42294	9830	19762	42181	22724	2573	7172	8	682	35037	0	16819	9977	4097	3709	56361	13974	17818	24556	3371	12657	7368	4577	5642	7758	8	191	70985	17703	10390	12	64373	50876	3289	5473	15793	1605.46	2	15862	1827	4	1909	7	3945	6598	6999	6953	12628
H-CIL-15	1515.29	48160	2994	3507	1798	4008.64	8191	18	41	15609	24	541	41067	92	14836	13	36776	2059	5221	54	78	467988	5061	11025	11333	63971	78730	3695	2370	2	85	8875	18	8818	1997	4404	20804	594938	51993	7538	19960	157271	27401	7146	6022	36	7959	33132	36	12631	10918	4273	4161	31606	9884	3938	14769	3143	8878	7934	3123	4159	11684	74	112	45072	25601	8284	4	34225	27060	8143	4349	8852	2569.5	23	22971	2396	29	2365	9	5447	5633	8458	5864	12349
H-CIL-16	7792.8	54525	1955	4529	1993	6748.36	5979	9	83.81	6614	46	7166	31908	89	7767	4	27115	3480	15842	27	54	201325	7323	13349	11911	29915	40863	10177	1256	61	30	6392	56	3554	2666	9475	12804	347025	13841	8029	19825	86254	25775	8498	8503	44	4160	43541	289	15239	8239	6455	5880	9605	5778	3272	12384	4530	8200	4655	4150	3878	9006	29	1079	28264	12170	31872	15	14918	310420	6374	5231	6865	3221.99	149	61352	2237	38	3841	78	18957	9053	15791	8422	31882
H-CIL-17	604.58	41707	1981	3707	1592	1772.39	6863	91.99	34.78	7052	46	7334	26648	359	10368	25	88645	2283	4414	40	52	210602	55768	24973	22850	14902	26966	6047	3033	126	81	6852	28	3931	2297	12752	15855	779634	14510	7790	24151	33855	24176	18347	5997	17	2490	20492	13	10358	6827	3755	3414	25816	5228	7606	21015	3972	12432	2541	4930	8481	7963	29	61	27335	12940	14181	74	24243	159866	4016	3773	13170	1898.39	43	29021	2187	14	4850	20	3487	4981	8796	6662	14284
H-CIL-18	289.47	25163	974	3300	965	7614.38	5324	9	13.16	8415	49	1636	54626	93	18510	17	43450	1169	4926	33	37	262569	2081	2921	1981	35462	54632	4750	2064	10	106	4727	12	4640	1779	4938	11279	244230	56480	4097	6983	54438	32858	5850	3622	71	2769	32049	39	18197	6343	1656	5128	9677	3688	4313	10703	3873	1949	2631	3008	1036	3274	19	72	56172	19765	12700	54	31754	101960	4997	9530	2671	4650.79	10	42315	3575	11	1729	20	2938	5411	5167	2210	18504
H-CIL-19	464.74	38483	2102	2078	1505	2634.71	4497	10	19.49	6983	16	1751	21413	78	7644	12	115025	1859	2367	43	14	247348	20873	31782	26640	14804	32078	6091	1052	110	91	6425	113	5568	1650	7926	9397	461799	12034	9520	18539	30001	21770	13997	5226	5	1345	22217	7	12022	7639	3172	3425	25882	6203	7672	16890	3280	11585	4206	3137	5209	8309	8	20	56397	10532	13614	4	17438	125479	3387	3852	10106	1171.17	93	18504	2100	6	4186	26	7310	4938	5991	6408	12460
H-CIL-20	3036.72	42273	4335	3899	1964	3593.23	8746	9	142.37	13648	56	633	35186	187	8999	62	324996	4977	4711	33	61	267700	21907	51001	45074	7571	40279	5386	2761	65	190	6140	67	14209	2683	10668	13408	511559	10461	12906	26201	86945	38228	35942	7936	163	1864	49666	100	17826	16014	6780	8630	64515	21212	11998	27682	6217	25767	9863	6597	9531	22161	44	436	183655	13039	22291	18	51780	67099	7327	23054	21542	1285.79	45	26452	4162	167	8417	45	6486	8653	9620	9487	22670
H-CIL-21	83.55	7070	629	84	674	702.69	791	14	1.12	278	0	593	2121	29	94	4	604	878	278	8	3	1518	9947	6989	9672	179	505	317	3201	4	2	474	8	54	35	118	183	2030	1316	501	1934	28549	16756	210	413	3	27	4021	11	518	3593	635	163	1869	888	1339	1881	692	1035	356	654	397	898	1	2	243	1540	1186	1	592	1897	1256	968	1671	172.73	4	3250	39	6	590	6	231	1028	324	1254	3207
H-CIL-22	45991.2	33566	5645	7924	3839	3378.71	7424	9	58.31	1681	34	7703	16156	131	5731	45	7245	6563	18432	35	39	74821	636	2295	2426	55389	14477	4150	1038	6	25	7686	16	626	3154	11748	21279	499651	8245	6577	19100	54455	42106	11746	8140	3	11553	25549	16	10915	23596	9737	20750	20548	15549	2073	8907	5400	9905	7608	7314	3563	9848	181	513	73057	7623	13203	3	10661	230756	6435	33014	16257	1312.61	81	12053	611	6	4784	21	4559	5560	8177	8808	16001
H-CIL-23	128.19	33229	715	2574	1214	8418.45	4395	70	22.98	4056	44	13037	60486	201	24378	23	68567	742	8472	15	85	206612	2363	7414	2778	76471	46050	4898	2458	9	112	3774	19	2252	3112	8600	19795	194158	19286	3763	11224	25673	34380	3816	7253	24	2307	21808	14	12039	2869	946	4440	6521	1732	1016	9828	4497	1796	1858	3616	888	1675	8	95	45574	39094	15189	26	26829	174331	9725	4095	2281	10616.9	35	85997	1869	8	2744	17	1816	5923	4327	1899	20045
H-CIL-24	6916.63	19369	1172	1552	1141	5728.86	3231	22	23.38	4602	7	1647	20926	103	6747	12	13274	1938	4898	30	24	235168	1242	4108	4108	37369	14550	1687	1593	4	32	2608	30	1880	1448	3809	10878	420962	4153	3478	13271	60675	33167	10047	3854	8	2863	24736	8	5077	7158	2147	6303	9477	2916	2860	13296	3108	3438	3441	4414	1274	5610	18	11	38499	14714	8291	4	28816	19980	6148	5839	4610	1533.72	20	30950	2882	17	2608	52	2094	5233	4643	2863	16011
H-CIL-25	576.51	74012	4311	15773	2645	2211.05	13084	40	55.78	11950	28	7164	25663	324	8260	156	162724	5131	3612	380	100	610571	24028	19753	20352	25309	49317	4986	5991	5	82	11487	12	3489	4362	17065	24491	1110739	13266	10479	32020	65013	39873	35622	10431	33	4871	54419	216	18405	12742	5741	2430	31619	12711	24348	52939	6046	23919	3255	5975	11096	9890	32	69	31856	19362	15711	40	188636	56819	5331	10812	30494	1721.28	8	26980	3660	49	4640	67	5683	8141	11589	8772	23793
H-CIL-26	3509.37	24103	677	4446	887	11773.7	3670	28	9.41	4468	55	3846	50140	110	14885	1	4858	788	9226	7	29	170421	1980	1968	1761	231483	39920	6204	1517	1	24	4573	1	622	2805	5674	12118	370525	5518	3152	14943	48919	54309	12710	4966	17	14488	8084	44	11619	4417	525	5931	3340	1144	720	2731	2361	1345	1739	2608	904	1841	31	33	14820	26828	10396	23	2918	196146	6194	2678	2836	4485	289	57051	1497	5	1689	62	2573	4571	7426	2045	17822
H-CIL-27	1323.43	28966	1591	1315	719	1594.71	4694	1	14.57	5617	7	205	13076	7	2449	15	26198	1335	2865	13	5	170185	1664	9935	9555	30704	29277	1080	447	4	29	3628	13	2048	889	2923	9504	294220	5365	4875	13473	26349	13034	11286	2819	0	1599	12729	7	8823	5032	2522	3206	16028	5973	3658	9778	1908	6327	4089	2011	2601	5650	6	106	50610	7950	6856	0	6190	27516	2694	10027	5933	595.38	62	12908	1834	6	8970	9	2604	3352	3478	3795	6596
H-CIL-28	1335.94	50174	2309	4004	3006	7568.55	8246	46	54.09	13109	8	3906	32775	66	21209	12	34139	4132	7771	29	22	777790	4508	30938	25939	69022	78641	3174	1957	16	463	13317	158	10994	1565	3427	29747	1089507	21021	10023	25229	63690	30984	4544	6727	16	9474	32209	118	21581	12066	8085	4615	6484	6563	7608	29613	5676	8303	5705	6042	4026	3855	22	157	55342	13710	17684	4	46529	51580	7051	5032	7729	3113.44	16	42484	2357	5	7011	16	4093	9338	11335	7247	24604
H-CIL-29	8685.11	57625	4298	3222	3196	2829.98	4857	5	51.35	1568	12	8303	6958	10	2035	13	1672	8456	13937	9	11	85181	27896	3189	3104	22871	11799	1690	505	155	40	6903	13	1226	431	1540	10738	176422	8192	4797	13593	59229	24259	5529	5982	4	3697	38305	506	5207	19927	15084	10904	35924	18202	2858	3778	4919	9848	10238	6430	3367	6973	59	3127	61598	4243	27409	5	4376	9071	4809	6195	9233	838.55	21	9532	118	7	2639	57	5031	5728	10671	12805	20714
H-CIL-30	87.67	20847	795	4046	1161	3827.98	7179	8	28.63	6255	52	4178	81975	75	21563	33	533888	1167	2740	39	55	426389	1738	5371	2537	18878	20882	3789	2304	8	352	4261	15	6098	3755	10427	18396	444405	23058	5218	11938	22620	38579	8814	5122	31	2098	28011	6	11271	3832	2322	3849	12975	2828	3328	22952	3779	3682	1013	2808	1208	1975	5	10	23224	15092	19653	7	101846	170249	9605	4867	4045	7958.32	48	35468	1554	6	2287	26	1533	5825	5218	5603	18724
H-CIL-31	1021.53	40094	2745	4049	2069	6427.87	7448	358.99	55.64	5711	68	6053	38191	242	8107	28	68416	2087	8118	24	54	223007	49039	27670	19615	36818	48977	11767	3456	57	77	5470	20	2811	3347	15275	23305	569835	24895	9204	24029	61445	34751	8520	7157	22	10139	51848	10	10365	10119	4684	15811	11083	4580	9186	19636	4967	8662	7435	5236	4444	8006	9	318	70157	21589	16754	59	9853	92531	5359	6879	7133	3860.85	36	37963	2507	25	2800	31	2912	7838	5870	5401	20880
H-CIL-32	1887.03	64232	3876	4072	2466	1656.81	11040	35	22.49	2828	8	3125	15557	22	8997	9	2797	5390	11319	12	39	271084	829	2674	3295	388225	23877	3341	162	2	369	12734	4	1290	767	5649	18347	505407	6837	8021	22887	68672	25394	11123	6887	4	8003	36802	378	15747	10309	7368	4818	22374	19539	801	4645	3712	9309	8656	4577	3189	10316	147	1788	42369	10589	17447	1	9064	14155	14130	5187	8845	1345.88	138	6231	154	4	10720	34	5638	7453	23736	36728	19922
H-CIL-33	1368.56	47343	4986	24107	4367	2306.38	9497	47	81.88	6866	157	2010	32101	1112	7865	163	217568	3454	5288	42	84	495412	77329	26824	23827	22964	39803	18693	6174	109	343	9172	24	7095	10245	55158	6250	420371	33799	9878	34987	36539	23974	8682	14805	57	297	37830	31	14081	7836	8353	1518	89032	16878	13995	36325	7722	45888	3690	7883	22711	27369	24	55	24018	9367	22748	854	138062	261414	7986	15738	40877	2681.36	403	26805	985	45	3393	223	9522	6732	13189	18520	22778
H-CIL-34	1335.81	66988	3863	4363	1691	5395.9	13168	1	44	20190	17	230	64489	146	11528	20	349558	6135	3347	28	79	509075	7068	34478	30951	9618	108533	7706	3245	22	348	7974	110	25270	3420	16600	17654	481236	35231	19269	25928	83800	39753	62692	8077	20	3743	51285	2	35037	13191	6742	8618	52230	19338	12571	34017	7708	22337	8096	7300	7642	26672	25	187	171004	31315	26225	21	89014	379279	9249	16892	19584	3254.59	23	39703	6214	4	7031	12	15329	9986	10799	12882	23834
H-CIL-35	320.33	37368	1552	2270	1713	8679.26	4489	8	42.9	15490	20	74	65000	251	19923	5	154308	1502	1743	9	69	208813	1151	5805	6400	8838	62150	5197	7622	1	44	4452	43	2367	2539	5658	13262	244098	21159	5451	14406	70556	51518	13249	4164	5	5500	26986	4	12919	4619	2290	4395	13405	3143	3285	17373	3486	4976	3937	4066	2426	10124	6	4	73169	34868	11400	10	13740	37730	5318	4132	7242	3978.8	3	39650	5850	9	6376	12	3360	6798	7846	5867	19901
H-CIL-36	7642.01	31528	1720	3745	1054	7364.43	2322	26	26.48	3683	39	11952	29736	125	12565	55	14893	2214	7393	17	63	123819	2542	4982	3662	54301	29832	6356	2821	38	32	6129	7	2445	4618	11845	12150	254651	12414	5650	14925	62316	34071	6641	6939	29	6105	49576	93	10758	7851	4157	8563	8308	3147	2709	9784	3559	4160	2932	3997	1703	3670	24	205	48450	9137	17566	17	9617	166523	9152	10441	4841	2874.69	80	54264	858	34	5592	61	5815	7047	7516	4673	26051
H-CIL-37	441.54	8440	896	933	457	1744.13	1278	3	9.1	1144	1	1884	5036	24	1480	0	1908	859	5594	3	10	27346	629	5046	4245	29776	9600	715	477	2	8	2300	9	1234	369	887	5332	184563	1751	2880	9157	18728	10481	3137	1460	2	2294	10679	1	2446	3566	1611	3027	4306	2023	816	4471	2279	1989	1644	2748	1464	1943	10	309	24274	2821	5484	2	1485	16284	3010	1297	1957	535.65	2	6584	329	1	3811	5	1308	2622	2409	1986	8132
H-CIL-38	1392.7	28779	4739	8583	1640	7535.16	5376	8	25.32	3346	5	7023	24298	53	12776	2	1697	3688	7855	4	34	245050	3792	16525	16672	155255	59165	2898	1044	14	41	18000	75	617	1034	1705	17058	753489	12479	8048	27442	78196	44279	20178	6516	2	11771	26029	60	14339	14366	4635	8802	13083	5161	4941	4323	4876	7569	8063	2929	3126	7841	14	207	57895	17056	20171	10	8089	23477	8710	2627	9730	3130.57	147	31501	1217	3	7365	8	3856	8257	12369	6456	21270
H-CIL-39	452.72	57626	4118	3100	1105	3339.26	9359	16	9.72	14356	14	222	37677	54	20235	8	218715	3617	3037	29	25	389708	6607	17279	17636	23371	60718	4545	2024	7	298	5549	40	7474	2449	8196	18079	1079328	10930	10390	25206	92495	30347	38192	6417	10	2319	51796	3	13506	9929	5449	5700	45190	17819	16157	37972	4574	20185	11825	5645	5297	14588	31	27	61492	19442	16431	28	61718	100493	9242	17921	12780	1914.6	18	22284	3774	38	3266	9	3815	8103	9660	12375	17778
H-CIL-40	8991.22	68193	3350	6112	2752	2298.5	5761	3	39.43	4065	11	4224	20072	153	14092	19	145098	4212	7308	19	20	463674	4381	12064	11094	50246	41636	5145	1740	132	189	5179	24	4326	2369	10487	8803	553681	21481	9885	17949	44065	20887	11536	7590	48	2890	50252	44	14515	10730	7891	2421	20887	13016	3189	16833	4912	14041	7729	4923	7220	13586	29	350	39807	8120	22007	1	40208	189389	9792	8349	14490	1469.19	30	15850	528	29	5570	92	17772	6487	14540	23499	17604
H-CIL-41	557.71	54025	1805	3289	561	2160.53	4584	2	13.07	3345	8	197	10962	40	24236	9	54407	3887	3662	44	32	86705	1495	11244	11631	11844	18107	3152	2259	0	35	5751	2	5414	408	1029	15681	149533	6243	6185	8964	70526	31122	4511	4769	4	153	30658	32	14088	10172	3230	3386	16298	8804	7640	13596	2676	3222	5284	5894	2427	5468	71	171	87156	8770	8908	1	22059	25323	4616	6106	9402	808.55	1	12734	616	12	633	10	3478	7327	7598	6441	10213
H-CIL-42	774.83	30937	3036	4562	1560	3333.73	10001	4	40.32	17026	9	3394	17613	340	8659	16	50032	3363	2860	122	60	247311	6480	33130	36054	34950	57295	6782	4802	14	479	20670	216	13228	2022	4913	15831	650335	20424	13644	28839	52665	36724	19245	5324	30	6358	35642	6	17866	14184	2430	1135	16976	8733	14860	35820	4570	15950	3907	3942	6591	8509	84	111	52495	13550	15454	2	80559	83267	5098	10530	17593	1254.63	5	17905	4657	11	5656	16	5642	8824	14074	5186	22635
H-CIL-43	1031.59	86069	11155	4911	549	3583.83	5098	87	30.63	5684	2	2912	45708	64	10760	8	7147	4567	6770	21	17	525651	6263	11353	11189	92559	2083	2302	387	10	113	7627	3	9406	701	2976	17296	689755	2225	14686	18451	60748	34688	23744	6798	5	6838	37273	2	5281	13631	5481	8999	19537	11322	2034	3221	6603	14022	4557	5136	4506	11046	17	13	50066	14751	23901	0	4511	11461	9822	4605	13377	1214.35	93	18471	2546	8	11586	42	3481	5073	15832	9220	21148
H-CIL-44	2838.03	70361	10970	15358	2490	5125.37	5956	8	15.91	9994	7	1696	46356	72	18762	26	393657	7372	4591	50	64	457762	11618	48612	45273	6235	199706	5872	3310	7	220	5812	276	15591	990	1856	20645	681014	21206	20779	27507	84459	29619	18798	7254	14	3298	40763	0	26001	14227	8590	6884	88244	13997	16228	27394	5713	26747	13084	7447	6072	17918	56	1817	102074	12462	19085	62	28523	53794	9630	5163	9876	2334.82	3	20044	2851	39	8733	24	5428	9418	15277	13019	23704
H-CIL-45	292.95	60745	3978	2602	1122	2044.36	7741	173.97	57.95	14875	28	831	38552	338	9103	19	379881	2559	1491	64	95	101879	311529	51918	46467	5231	26070	7545	8872	131	27	5737	115	6553	4463	15370	8295	5546	15237	7336	26666	45227	40166	20691	7954	112	121	36912	217	31992	8898	3079	8419	93577	10196	65561	46255	8430	50014	4183	4908	13445	4389	21	63	6340	14802	15539	67	65111	41331	6833	5488	19279	1633.91	6	56895	3475	649	3009	99	2857	9242	6434	6807	33231
H-CIL-46	536.85	63022	3461	7080	1027	4445.8	11325	1	36.52	14298	55	1523	80798	339	11200	31	245802	3699	4070	69	146	284800	21874	14129	9466	16098	52548	17085	4583	111	157	3699	25	10465	6400	17019	13186	284672	7502	10298	23481	39355	38069	28377	9595	57	1118	49499	11	17443	6949	3920	7473	25243	12766	10086	25610	7592	12636	2005	5928	4691	5163	26	27	86819	20783	15928	13	26971	404742	9924	11189	11447	3479.88	11	71971	6959	14	3095	79	4906	9101	7654	6917	29968
H-CIL-47	989.9	62147	2364	2994	847	5147.78	7204	14.99	8	15742	11	89	46984	55	16797	81	124145	2255	2593	31	53	410016	2189	23817	21709	63569	148758	2722	1519	2	288	4167	55	6414	1518	3518	11265	447697	1173	7138	20253	91111	31831	29989	4522	25	1271	29021	8	18463	8997	2997	3989	28497	8499	10643	16411	3977	8713	4908	3221	4684	13365	45	336	53925	24791	14312	0	27535	56754	9295	14068	5657	1885.82	8	34126	2194	3	6684	13	5291	7454	10472	4744	14206
LH-CIL-01	2997.91	39739	1837	5893	2295	4443.95	6659	58	41	8437	93	1066	34655	297	13006	35	25512	1575	5413	21	96	785709	287	786	1168	41581	158404	5854	4592	4	65	7066	59	5662	5017	7151	13543	1804343	50655	8337	21631	71372	25600	5946	6210	105	5248	49995	120	20853	6517	3218	1667	20927	5771	2086	14674	3454	7092	5871	2614	2385	6212	12	573	30901	18994	19427	15	11530	393619	9197	4333	9252	2819.46	174	31624	1360	90	997	200	6322	7246	19400	5208	19544
LH-CIL-02	1009.65	71044	2835	4935	1083	5523.56	9457	9	30.55	13098	59	151	53918	89	26971	8	388831	3115	4074	80	58	416072	5215	17105	14707	41329	36463	7103	2607	5	218	4484	15	23280	2426	10228	16152	632817	14844	16562	20405	42875	33943	25847	6864	7	2617	43150	10	14511	8509	3095	5581	33169	7560	11870	23316	5899	6772	3793	5617	3240	11446	59	20	124887	20007	13295	41	127013	294148	5576	4123	8604	3353.47	53	66213	5494	5	5292	34	3486	8920	8072	8719	23580
LH-CIL-03	1813.92	53043	3068	2589	1806	2647.83	9972	12	32.08	7489	21	583	22704	115	4646	22	201275	3257	3762	38	182	524621	40137	11446	11142	16920	63319	3959	2202	6	237	3914	25	6630	1133	7030	6639	517463	17940	6659	13971	33557	15640	18813	5889	10	1492	16055	65	18976	5856	4165	3018	45779	9354	6327	16469	4498	12137	4849	3359	7095	6784	32	250	26420	8002	19414	13	18241	176280	3840	4364	9390	1780.34	19	18245	2362	41	3163	56	4377	6243	12886	6622	16620
LH-CIL-04	1278.4	47792	2534	11976	1582	3666.9	6723	46.99	38.29	8689	76	1172	39515	143	7630	87	484485	2043	3599	29	56	368963	26076	33965	33230	41410	38780	17339	3927	152	98	6378	102	11042	8594	27362	10760	546893	16341	8534	25643	58588	44751	13350	11538	111	2049	36726	24	13199	8839	4208	3749	32235	6276	11966	28038	4576	19622	5075	4420	8168	14755	30	137	38004	14945	17816	21	138505	552746	7174	6939	17006	2597.5	280	35688	2659	28	5767	69	11706	8800	9450	6191	20672
LH-CIL-05	987.87	43935	4099	5398	2594	3505.06	9685	9.57	32.21	10005	71	1426	32034	133	8451	111	179868	3857	5132	22	30	511756	16384	34312	31903	56911	39282	6028	2722	153	280	9090	56	6600	4978	22015	13940	1438763	39979	14682	27735	56631	32285	31793	10178	16	4424	45230	31	18790	10415	7769	4141	41675	13067	13422	39517	5966	24320	8946	6004	10292	15391	9	114	67797	12270	22652	3	74299	299192	9702	8075	21819	2208.87	145	22262	2613	9	5487	29	10775	8784	12669	11924	20663
LH-CIL-06	255.26	45436	3194	15629	988	4445.68	18879	26.99	27.78	18873	11	4332	41437	151	10248	27	940812	3710	1245	252	56	1135537	4955	8941	10171	117630	78211	4583	2801	5	399	14212	6	20049	1750	3721	24226	1558332	21307	10825	14773	64980	43123	18157	6734	23	1797	36641	1	18726	12937	4244	2700	28731	15091	10327	40632	3536	18977	2240	5025	7549	8290	160	80	29007	29520	19120	2	89360	55380	5074	5345	14058	1792.65	14	31558	6482	7	4209	38	4463	9681	22726	7514	23627
LH-CIL-07	785.51	67636	2737	5441	2015	4096.28	6243	65.99	106.87	10670	146	142	68635	886	10929	278	442789	1730	3877	24	90	497214	18909	22493	17931	28765	96372	28244	5901	91	137	3761	20	9438	16248	56693	5104	604604	9808	6973	34309	43179	32817	10241	15044	80	544	44695	30	19711	5772	4176	3075	34204	6756	12748	26875	6304	19256	2840	5660	12143	14709	11	100	30086	15511	23745	273	76224	969381	8264	6896	19623	4799.53	326	44088	3491	67	5840	99	40633	10263	12418	10998	26394
LH-CIL-08	986.66	88011	2732	13401	1993	4165.84	16495	7	27.32	19686	9	9469	63389	89	14205	14	394940	5121	3952	104	24	740312	1035	6760	10229	15337	139352	5001	2549	1	150	14228	36	20803	807	3856	11814	773727	23259	5821	22170	125716	27830	31248	5667	9	3188	64781	30	26932	20046	6021	8252	38019	14199	13084	25817	5010	9814	7110	4234	2792	10101	221	756	84732	20379	42778	6	21744	58534	4373	11521	8556	2655.9	7	31135	8441	101	10957	7	5997	7206	13285	8679	23314
LH-CIL-09	1275.5	62206	3511	2025	1370	4253.06	16107	1	87.08	14716	58	302	54985	160	14251	60	434505	4397	3695	78	58	570018	6324	15113	14321	22150	48672	9270	6296	104	390	5322	17	9654	3694	14798	8199	489995	25565	10996	22523	50993	55407	53550	8304	20	656	48858	8	19255	8145	5383	9370	33004	13987	12180	29767	6694	10214	3243	6722	4323	8213	29	29	88817	13696	22348	83	52550	463195	13952	4958	10036	3149.31	51	48583	5629	47	5831	39	7308	11236	10489	10374	25341
LH-CIL-10	611.13	68047	3807	17649	1513	3703.35	10894	54.64	36.52	5525	40	12436	22022	126	10423	20	36829	4029	6632	80	51	542583	21066	30224	23315	56726	30955	4169	2396	23	95	7214	73	4409	2163	11198	19100	1039734	12625	10897	23479	44073	26338	22025	6767	26	2517	43936	9	17223	10865	6936	5775	32941	11384	13892	28570	6244	12396	5331	3404	8711	9686	57	120	50245	11160	19239	22	106766	59358	5646	7533	13443	2096.61	18	29513	2324	7	8374	31	5307	6887	8283	10938	23316
LH-CIL-11	674.83	103234	2789	10844	1534	5332.79	12396	38	25.48	17937	95	237	87596	195	7926	21	491670	2907	3326	22	100	401999	11296	20096	19127	28808	108526	9229	6612	41	209	6012	143	8035	6670	21663	10711	321913	6605	10345	30656	62506	32297	19276	8169	480	701	53873	14	49636	6407	3380	3537	32517	8710	15681	24190	6340	16662	4497	3948	6147	8639	6	107	79983	16708	19064	42	39514	514111	9176	9336	10958	3633.01	113	54180	5005	20	5924	63	3089	9350	8165	6439	25518
LH-CIL-12	2231.21	60644	3383	8699	1646	7723.55	8804	31	53	9403	23	368	49471	218	20510	9	6719	2589	7081	41	144	404625	13842	35047	35194	93179	76886	6981	5135	3	102	5298	77	3514	4367	9722	23616	304906	8604	17770	18150	131038	63055	21855	7456	14	7955	31735	6	32878	10369	3333	6475	28722	6735	7910	19924	4739	11056	8602	5597	7081	20794	58	294	113843	26125	22988	71	16895	242281	10216	3624	8073	3902.82	47	48097	4660	18	14983	52	4313	9629	11886	6313	23914
LH-CIL-13	1453.65	61131	3100	6952	4282	3321.46	9620	12	42.73	8281	38	1277	30662	70	12607	55	189230	4066	6192	76	36	491990	3728	22118	20368	52972	63326	5861	4657	8	210	16212	36	19906	2553	11893	20268	1321681	54289	10089	30230	91759	24848	26256	7471	9	4301	42024	52	13931	16442	6980	9236	65592	14536	10743	46795	5085	15911	11216	5530	8095	21786	102	851	71213	17994	26737	18	83223	78534	5452	18121	19037	2152.74	6	15686	2521	18	3599	65	14112	6257	11630	10972	22649
LH-CIL-14	986.06	26213	1973	2101	1033	3519.89	6506	3	21.03	10188	18	141	38670	17	6328	21	92419	2273	1648	56	51	200795	4757	7263	7171	4257	54257	5328	1876	5	254	4155	15	16197	1867	4359	9449	378009	7889	9034	16453	55491	19694	17676	4718	28	2021	18164	19	13739	7094	2548	3559	20896	7979	4732	13301	3421	5315	3998	2962	3350	12805	13	57	60821	10937	21000	0	16084	126202	3125	3495	4865	1010.08	5	32742	5254	71	2790	15	3786	5634	6059	4215	13094
LH-CIL-15	203.82	7216	918	1175	1214	1288.71	1691	4.98	16.34	440	0	2117	3394	5	3339	1	1152	1838	4047	3	4	36538	193	1943	1492	60767	1929	1035	132	0	1	3440	8	460	243	650	4800	90399	3770	1164	3511	10905	6787	1799	1544	0	2046	10964	1	2322	2627	2014	1853	2189	2388	366	952	1631	1008	2488	928	624	1878	10	49	14632	3016	4395	1	1633	9369	2129	1345	1807	415.47	25	2447	72	1	1233	1	557	1766	2309	2379	5275
LH-CIL-16	2616.59	45992	3412	12389	2078	3983.36	5683	1	35.12	8369	24	1027	24435	208	8877	74	183169	3721	5905	46	51	423910	7143	26983	23542	18543	19471	8277	2802	55	125	6115	29	6816	4083	11696	10003	532946	17150	11673	24085	45332	27236	9674	8375	13	3058	25685	12	9695	12339	6331	5902	40971	11302	8718	27338	4260	20049	6253	5307	7005	11302	24	193	77672	11438	19140	14	99095	359349	9362	7785	17346	1641.4	43	22685	1539	50	6597	83	5599	7347	10430	8522	19628
LH-CIL-17	20513.2	57864	5002	4715	2007	5873.74	9490	21	26.05	7962	11	2082	27770	105	33270	12	138587	2566	6418	72	61	444620	7551	26278	22559	59709	45625	8487	2332	14	358	4993	22	9002	2468	8848	21203	451063	21223	8511	16780	72448	44755	8394	6389	27	2948	51343	19	20732	10446	5037	4234	19324	8016	10430	26250	5713	10059	6287	4784	5015	12658	41	115	71992	14846	16251	15	29586	103463	6478	5285	11388	1711	1	19583	4878	14	5256	18	4492	10171	12651	8601	21586
LH-CIL-18	891.14	41666	2398	40271	927	4734.94	8874	117	25.82	15291	46	386	52268	114	12183	50	1706207	1947	4087	60	51	674203	42244	19426	21123	51892	40118	9365	1473	99	252	4002	49	8330	4054	8683	16046	780810	11829	8988	27886	46886	29307	11489	5855	30	2836	18515	6	17874	8082	3150	4102	21275	5766	6789	19069	4556	12858	3280	3400	6644	5999	18	27	29615	21847	13752	113	41158	124604	9870	7623	7949	3179.21	19	44030	3539	63	3618	48	3270	7842	12970	4559	17423
LH-CIL-19	877.97	51958	2051	4675	2086	3160.02	4087	50.99	43.6	4659	89	7373	19559	229	14605	32	19514	2251	6657	79	79	1410431	14768	5793	6061	57003	70769	7681	3804	12	145	6249	35	5979	2379	8111	20410	1176713	42351	8969	24346	32322	19718	7345	8248	8	3685	20124	41	10855	6527	4250	3620	22206	5500	4713	15432	3802	6703	5428	3493	6602	7783	5	35	27050	13392	13407	18	29695	75671	8031	2916	7764	2345.49	54	26462	1366	10	2866	39	2136	4793	12272	5586	12539
LH-CIL-20	60543.4	71249	5063	6211	1844	5792.36	6594	22	57.63	5693	15	20476	15759	101	12199	11	4062	6743	14506	50	36	176223	923	9314	8479	80398	43282	4387	2975	45	6	13800	55	6867	1178	2714	22099	379515	12495	11705	15242	96837	44904	13085	7729	3	7203	63787	74	9588	18949	12297	11116	26382	8908	3334	19053	5182	8153	5428	5949	2368	5988	113	1381	108210	8691	26460	10	20143	72491	11146	5599	7320	1604.03	12	37558	1223	8	6411	18	5932	8928	10381	9723	29958
LH-CIL-21	92831.1	78981	3529	7775	2416	5157.2	10853	45	52.29	9448	16	7698	29021	91	6019	31	8858	6925	10902	64	53	215920	4239	15304	16612	79332	53795	2267	1138	2	46	6287	63	6697	793	1821	17391	364498	2466	9998	21515	141237	40078	15202	6311	11	8056	40058	22	31308	23768	12411	12049	16963	14063	4251	14958	3530	12513	10464	5540	3085	8402	117	1546	163514	10534	18050	8	14369	18132	8271	5483	9667	872.86	7	35015	1699	71	6887	46	4517	8297	9834	7299	23884
LH-CIL-22	16166.6	70622	3997	3952	2928	4238.74	8024	1	36.37	6191	36	5515	22785	107	8397	34	27142	3103	4694	47	35	638246	3732	18603	17857	50825	87758	4796	2605	4	40	11226	20	13476	2406	9522	17811	1461445	57534	17983	24188	188548	25455	7702	6817	27	6134	39424	108	13212	14931	6034	7837	36720	8031	8051	29127	3162	12439	12671	4635	5715	11333	45	886	56048	12920	18504	17	13134	59393	9320	9144	11226	2422.95	9	14991	914	9	7163	12	4761	4735	7659	7964	16993
Average - HCIL	3920.67	48491	3242.66	5030.53	1713.62	4300.83	6726.62	34.02	36.2762	8678.17	27.2553	3534.53	35418	150.766	11151.8	25.6596	138021	3261.53	5529.57	50.1915	46.3191	284360	29572.1	18088.9	16541.4	46210	48737.5	5551.23	2639.49	41.1064	138.766	6983.72	48.2553	6112.02	2416.51	8583.45	14199.6	472675	16726.1	8782.85	19819.1	63376.5	32284.9	16074.7	6281.87	25.3191	4303.91	33845.1	62.4681	14473.8	10179.8	4666.85	6352	27979.3	9160.87	9761.85	19648.9	4615.66	13044.3	5676.06	4664.17	5195.74	10051	35.3191	339.319	62980.9	15757.4	16150.6	37.3404	39034.8	109889	6764.64	8549.13	11238.4	2425.18	47.9362	30787.1	2647.85	41.234	4784.45	43.8085	5139.36	6794.26	8878.02	7883.6	19204.7
Average - LHCIL	9635.97	57439	3089.5	8849.77	1874.27	4299.01	9260.73	29.0068	40.6891	10047.7	45.2273	3626.18	37940.2	165.864	12137.3	46.0455	290844	3352.86	5311.09	61.0909	63.7273	527831	11582	17696	16713.7	48929.3	63434.2	7511.09	3251.55	37.8182	173.5	7429.91	43.6818	10129.4	3630.5	11987.9	14694.7	771390	21751.3	10296.1	21803.7	71239.7	32539.5	17760.1	7376.23	48.0455	3430.73	38443.8	31.9091	18815.7	10721.9	5317.27	5493.09	30656.4	9335.41	8800.91	24093.8	4709.18	12423.9	5905	4506	5837.68	10679.7	53.2727	350.909	65704	15133.3	19981	36.6364	50943.7	232065	7517	6538.32	11326.7	2370.21	64.9091	32381.1	3342.05	34.3182	5602	48.2727	7133.55	7727.95	11178.4	7715.41	20706

### Sheet: Avg_divided_by_RMS
Gene	H-CIL	LH-CIL
AGAP2	0.376877	0.926263
APP	0.645079	0.764116
ASAP1	0.723998	0.689802
BTG2	0.494177	0.869362
C18orf1	0.674768	0.73803
C1QBP	0.707256	0.706957
CAPN2	0.587688	0.809087
CCL14	0.760947	0.648814
CCR6	0.665471	0.746424
CD151	0.653645	0.756801
CD244	0.516151	0.856497
CD24	0.697999	0.716098
CD63	0.682392	0.730986
CD72	0.672626	0.739983
CD9	0.676581	0.736369
CEACAM1	0.486784	0.873522
CHI3L1	0.428726	0.903435
CLASP1	0.697277	0.716802
CLASP2	0.721211	0.692715
CLDN4	0.634813	0.772666
CLDN7	0.58794	0.808905
CLU	0.474285	0.880371
COL1A1	0.931133	0.364681
COL4A1	0.714827	0.699301
COL4A2	0.703434	0.710761
CRYAB	0.686616	0.727021
CST3	0.609255	0.792974
CTSL1	0.59436	0.804199
CXCR4	0.630249	0.776393
EGFL6	0.735928	0.67706
EGF	0.624602	0.780944
EZR	0.68489	0.728647
F2RL3	0.741366	0.671101
F3	0.516632	0.856207
FCER1G	0.554093	0.832455
FCGR3A	0.582165	0.81307
FHL1	0.694889	0.719117
GFAP	0.522472	0.852657
GJA1	0.609581	0.792724
GNA12	0.648983	0.760803
GNAI2	0.672627	0.739981
GNAS	0.664671	0.747137
GNB2L1	0.704325	0.709878
GPC1	0.671052	0.741411
GRB2	0.648372	0.761324
GZMB	0.466209	0.884675
HES6	0.781967	0.62332
HSP90AA1	0.660788	0.750572
HTR2A	0.890545	0.454896
HTRA1	0.609716	0.79262
ILF3	0.688536	0.725202
KIDINS220	0.659644	0.751579
LIMA1	0.756394	0.654116
LRP1	0.67412	0.738622
MACF1	0.700403	0.713747
MMP14	0.742717	0.669605
MSN	0.632	0.774968
MTDH	0.69998	0.714163
MYH9	0.724117	0.689678
MYO10	0.692993	0.720944
PAK2	0.719196	0.694807
PLXND1	0.664842	0.746984
PREX1	0.685346	0.728218
PTK6	0.552575	0.833463
PTPRT	0.695135	0.718879
PTPRZ1	0.691988	0.721908
RHOC	0.721246	0.692679
RTN4	0.628623	0.77771
S100A12	0.713804	0.700345
SOD2	0.608215	0.793772
SPP1	0.42797	0.903793
ST13	0.668929	0.743327
STAT1	0.794324	0.607494
TLN1	0.704335	0.709868
TMBIM4	0.715166	0.698955
TMIGD2	0.59407	0.804414
TMSB10	0.689044	0.724719
TNFRSF12A	0.621001	0.78381
TNFRSF18	0.76862	0.639706
TNFRSF21	0.649439	0.760413
TNFSF9	0.672036	0.740518
TP53INP2	0.584545	0.811361
VDAC1	0.66028	0.751019
WBP2	0.621929	0.783074
WNK1	0.714689	0.699442
YWHAZ	0.680027	0.733187

### Sheet: Log Transformed
Gene	H-CIL	LH-CIL
AGAP2	-1.40784	-0.110506
SPP1	-1.22442	-0.145936
CHI3L1	-1.22187	-0.146508
GZMB	-1.10095	-0.176781
CLU	-1.07617	-0.183816
CEACAM1	-1.03865	-0.195084
BTG2	-1.0169	-0.201972
CD244	-0.954134	-0.223479
F3	-0.95279	-0.223968
GFAP	-0.936575	-0.229963
PTK6	-0.855757	-0.26281
FCER1G	-0.851799	-0.264556
FCGR3A	-0.780499	-0.298548
TP53INP2	-0.774614	-0.301584
CAPN2	-0.766877	-0.305633
CLDN7	-0.76626	-0.305958
TMIGD2	-0.751296	-0.31399
CTSL1	-0.75059	-0.314376
SOD2	-0.717346	-0.333203
CST3	-0.714881	-0.334654
GJA1	-0.71411	-0.33511
HTRA1	-0.713791	-0.335299
TNFRSF12A	-0.687333	-0.351424
WBP2	-0.685179	-0.35278
EGF	-0.678992	-0.35671
RTN4	-0.669733	-0.362695
CXCR4	-0.666007	-0.36514
MSN	-0.662003	-0.367791
CLDN4	-0.655598	-0.372083
APP	-0.632452	-0.388137
GRB2	-0.625106	-0.393418
GNA12	-0.623747	-0.394405
TNFRSF21	-0.622734	-0.395144
CD151	-0.61342	-0.402014
KIDINS220	-0.600241	-0.412004
VDAC1	-0.598849	-0.413078
HSP90AA1	-0.59774	-0.413937
GNAS	-0.589289	-0.420556
PLXND1	-0.588916	-0.420851
CCR6	-0.587553	-0.421933
ST13	-0.580076	-0.427932
GPC1	-0.575504	-0.431655
TNFSF9	-0.57339	-0.433392
CD72	-0.572124	-0.434437
GNAI2	-0.572121	-0.434439
LRP1	-0.568922	-0.437092
C18orf1	-0.567536	-0.43825
CD9	-0.563666	-0.4415
YWHAZ	-0.556336	-0.447747
CD63	-0.551327	-0.452084
EZR	-0.546056	-0.456708
PREX1	-0.545097	-0.457558
CRYAB	-0.542425	-0.459932
ILF3	-0.538396	-0.463545
TMSB10	-0.537332	-0.464505
PTPRZ1	-0.53118	-0.470112
MYO10	-0.529087	-0.472041
FHL1	-0.525146	-0.475701
PTPRT	-0.524634	-0.476179
CLASP1	-0.520197	-0.480353
CD24	-0.518702	-0.48177
MTDH	-0.514615	-0.485675
MACF1	-0.513743	-0.486514
COL4A2	-0.507514	-0.492564
GNB2L1	-0.505688	-0.494357
TLN1	-0.505666	-0.494378
C1QBP	-0.499695	-0.500305
S100A12	-0.4864	-0.513862
WNK1	-0.484612	-0.515723
COL4A1	-0.484334	-0.516014
TMBIM4	-0.483651	-0.516728
PAK2	-0.475543	-0.525316
CLASP2	-0.471506	-0.529666
RHOC	-0.471436	-0.529742
ASAP1	-0.465942	-0.535746
MYH9	-0.465706	-0.536006
EGFL6	-0.442363	-0.562645
F2RL3	-0.431743	-0.575398
MMP14	-0.429115	-0.578617
LIMA1	-0.402789	-0.612382
CCL14	-0.394132	-0.624123
TNFRSF18	-0.379657	-0.64452
HES6	-0.35482	-0.681956
STAT1	-0.3322	-0.719058
HTR2A	-0.16724	-1.13639
COL1A1	-0.102941	-1.45529
